# A diet of oxidative stress-adapted bacteria improves stress resistance and lifespan in *C. elegans* via p38-MAPK

**DOI:** 10.1101/2023.10.06.561262

**Authors:** Ajay Bhat, Rebecca L. Cox, Brice Graham Hendrickson, Nupur K. Das, Emily Wang, Yatrik M. Shah, Scott F. Leiser

## Abstract

Organisms across taxa are exposed to stresses such as variable temperature, redox imbalance, and xenobiotics. Successfully responding to stress and restoring homeostasis is crucial for viability of the organism. During aging, the ability to effectively respond to stress declines, contributing to development of disease. In many multicellular animals, aging also coincides with changes in the microbiome that can contribute to disease-states. Because animals and their microbiota coexist in the same broad environment, they each must adapt to similar stresses. However, the short generation time of microbes leads to faster evolution, allowing the possibility that microbial stress adaptation may influence host physiology. Here we leverage a simplified model involving the nematode *C. elegans* and its bacterial diet. Our work highlights how bacterial adaptation to oxidative stress impacts the host’s lifespan and response to stress. Intriguingly, our findings reveal that worms fed with bacteria adapted to withstand oxidative stress exhibit enhanced stress resistance and an extended lifespan. Through whole genome sequencing, genetic assays, and metabolic analysis, this study underscores the pivotal role of the bacterial iron-sulfur pathway in governing host stress resistance and lifespan. We further find that iron in the stress-evolved bacteria boost the worm’s stress resistance and lifespan through activation of the mitogen-activated protein kinase (MAPK) pathway. In conclusion, this study provides evidence that understanding the evolutionary path of microbial adaptation during stress could be leveraged to slow aging and mitigate age-related decline in health.

## Supplementary material for "A diet of oxidative stress-adapted bacteria improves stress resistance and lifespan in *C. elegans* via p38-MAPK": Supplementary Table 4.xls

	OP50 + PQ Rep-1	OP50 + PQ Rep-2	OP50 + PQ Rep-3	OP50 + PQ Rep-4	OP50 Rep-1	OP50 Rep-2	OP50 Rep-3	OP50 Rep-4	OP50 + PQ	OP50
gene_id	AR2	AR22	AR42	AR44	AR1	AR21	AR41	AR43	Mean Treated	Mean Control	log2FoldChange	pvalue	padj	gene_name	gene_chr	gene_start	gene_end	gene_strand	gene_length	gene_biotype	gene_description	tf_family	AR2_count	AR22_count	AR42_count	AR44_count	AR1_count	AR21_count	AR41_count	AR43_count	AR2_fpkm	AR22_fpkm	AR42_fpkm	AR44_fpkm	AR1_fpkm	AR21_fpkm	AR41_fpkm	AR43_fpkm
C15B12.8	2712.069925	2030.658291	2586.966311	3553.98462	2.999838773	6.444502162	8.589571167	10.03826827	2720.919787	7.018045092	8.602427877	3.90E-139	5.93E-135	-	X	6474274	6476780	+	1415	protein_coding	-	DAO	2324	2469	3217	3694	3	5	11	8	79.13371364	59.08452212	74.64575417	102.0289309	0.086345835	0.184715702	0.249263154	0.284171508
C54D10.1	2070.228936	2087.408158	2097.235977	1325.769033	188.9898427	170.1348571	151.4888006	188.21753	1895.160526	174.7077576	3.441885216	8.62E-78	6.55E-74	-	V	12414622	12415711	-	906	protein_coding	-	-	1774	2538	2608	1378	189	132	194	150	94.34247839	94.85767971	94.51263656	59.44343594	8.495915518	7.616158698	6.865866788	8.321661497
F58B4.5	2266.282183	1811.883441	2271.73759	1684.631042	339.9817276	367.3366232	346.7063271	357.613307	2008.633564	352.9094962	2.509557396	4.07E-66	2.06E-62	-	V	10932647	10934245	+	1407	protein_coding	-	DUF1679	1942	2203	2825	1751	340	285	444	285	66.50234986	53.01874909	65.92267836	48.63791319	9.8415023	10.58866026	10.11837366	10.18117136
Y22F5A.5	4192.972134	4019.371028	5230.223465	3427.949973	629.9661423	791.3848655	764.4718339	687.6213762	4217.62915	718.3610545	2.553850525	1.07E-58	4.08E-55	-	V	10280310	10281470	-	924	protein_coding	-	-	3593	4887	6504	3563	630	614	979	548	187.3557858	179.0933438	231.1101666	150.7046788	27.76803557	34.7365475	33.97289535	29.80956041
M88.1	12088.78328	14689.16852	16395.11009	10802.41996	2322.875157	2044.196086	2177.846726	1542.128962	13493.87046	2021.761733	2.738243715	5.85E-54	1.78E-50	-	III	4537277	4540623	-	1709	protein_coding	-	UDPGT	10359	17860	20388	11228	2323	1586	2789	1229	292.0502844	353.8738484	391.6905117	256.7693761	55.35842503	48.51224485	52.32729588	36.14571373
R08F11.3	1828.663327	2479.722458	2571.687368	1196.848096	169.9908638	140.4901471	176.476644	104.1470333	2019.230312	147.776172	3.767520069	1.68E-51	4.25E-48	-	V	3800776	3803454	-	1585	protein_coding	-	p450	1567	3015	3198	1244	170	109	226	83	47.63449804	64.41205085	66.24600332	30.67425322	4.368136825	3.594905535	4.571945169	2.632060153
R08E5.3	2982.810124	3896.824214	4467.88462	3867.628092	855.9539966	708.8952378	599.7082415	682.602242	3803.786763	711.7899295	2.418633873	2.41E-48	5.23E-45	-	V	3772058	3774702	+	1497	protein_coding	-	-	2556	4738	5556	4020	856	550	768	544	82.26610061	107.1722462	121.8571246	104.9511344	23.28780431	19.20574421	16.44982418	18.26518536
Y38E10A.5	720.0288914	967.2151278	1272.173051	935.1578373	33.99817276	92.80083113	81.99136114	45.17220719	973.6437268	63.49064306	3.938613555	2.90E-44	5.51E-41	-	II	12578418	12581068	-	1292	protein_coding	-	CUB	617	1176	1582	972	34	72	105	36	23.00935865	30.82150812	40.20262905	29.40266094	1.071748741	2.913132471	2.605845279	1.400512443
F59D6.3	547.3153162	539.5349692	840.3418697	609.0071101	75.99591558	70.88952378	90.58093231	40.15307306	634.0498163	69.40486118	3.178320825	3.49E-39	5.89E-36	-	V	3024219	3027933	+	1472	protein_coding	-	Asp	469	656	1045	633	76	55	116	32	15.3513614	15.09055132	23.30874924	16.80655823	2.102724432	1.953192873	2.526806701	1.092670336
K09A11.2	326.7554126	391.4918374	407.7065339	376.1797473	62.99661423	76.04512551	82.77223125	90.34441439	375.5333828	78.03959635	2.270408874	4.71E-36	7.15E-33	-	X	13265081	13267338	-	1476	protein_coding	-	p450	280	476	507	391	63	59	106	72	9.140154504	10.92017687	11.27800002	10.35316855	1.738324178	2.089565097	2.302721143	2.451845631
C54F6.14	241.5656086	261.5428662	226.7716816	212.6233354	30.99833399	43.8226147	22.64523308	31.36958833	235.625873	32.20894252	2.899510325	8.35E-35	1.15E-31	-	V	7545974	7548012	-	657	protein_coding	-	Ferritin	207	318	282	221	31	34	29	25	15.18052667	16.38969333	14.09270068	13.14648919	1.921643862	2.705227532	1.415319431	1.912588868
AC3.8	711.8600061	836.4436947	786.4634914	654.2256475	210.9886604	150.8013506	138.9948789	178.1792617	747.2482099	169.7410379	2.140463559	9.64E-35	1.22E-31	-	V	10398810	10401313	+	1687	protein_coding	-	UDPGT	610	1017	978	680	211	117	178	142	17.42194409	20.41338129	19.03418392	15.75348757	5.093824189	3.625442575	3.383192898	4.230778087
F21C10.9	3674.831409	2242.030985	3297.035087	3394.276594	445.9760309	265.5134891	596.5847611	351.3393893	3152.043519	414.8534176	2.921730934	1.19E-34	1.39E-31	-	V	9097201	9098696	-	1090	protein_coding	-	-	3149	2726	4100	3528	446	206	764	280	139.1964072	84.68537807	123.5002532	126.4983798	16.66421804	9.879409193	22.4744308	12.91155406
C35B1.5	8497.974696	6688.25971	9360.363027	5507.040597	1732.906865	1663.970458	1841.29171	1820.690907	7513.409508	1764.714985	2.08989828	4.74E-34	5.15E-31	-	IV	4083588	4084215	-	557	protein_coding	-	-	7282	8132	11640	5724	1733	1291	2358	1451	629.908317	494.3690251	686.1329476	401.6310813	126.712642	121.1605674	135.7408131	130.9360399
F35C5.9	896.2434176	1063.443163	1609.918108	1274.777916	239.9871018	274.5357921	256.9062649	234.6445207	1211.095651	251.5184199	2.268519739	3.14E-32	3.18E-29	-	II	12904400	12906607	+	1266	protein_coding	-	VWA	768	1293	2002	1325	240	213	329	187	29.22869178	34.5838944	51.92073797	40.90393195	7.720654439	8.795006183	8.332667127	7.424289279
F14F7.3	261.4043301	291.1514925	351.415691	183.7604392	12.99930135	32.22251081	17.96001244	7.528701199	271.9329882	17.67763145	3.956264596	1.08E-31	1.02E-28	-	III	13024596	13028012	+	1672	protein_coding	-	p450	224	354	437	191	13	25	23	6	6.454960788	7.169288647	8.581350742	4.464573517	0.316653037	0.781616982	0.441075976	0.180369027
C23H4.2	158.7097719	233.5791635	231.596611	167.404798	14.99919387	21.91130735	26.54958361	25.09567066	197.8225861	22.13893887	3.158935049	4.00E-30	3.58E-27	-	X	12219710	12222731	+	1792	protein_coding	-	COesterase	136	284	288	174	15	17	34	20	3.65664472	5.366478724	5.276731201	3.794845749	0.340902222	0.49590806	0.608362943	0.560969146
W06D12.3	201.8881657	259.8979425	239.63816	170.2910876	1220.934381	1498.991203	1972.477888	890.8963085	217.9288389	1395.824945	-2.678277586	1.33E-29	1.12E-26	-	V	17723780	17726825	+	2335	protein_coding	-	-	173	316	298	177	1221	1163	2526	710	3.569776954	4.582571765	4.190249359	2.962574402	21.29635893	26.03652866	34.68712473	15.28334611
F58G6.9	3486.947046	2390.074117	3280.951989	2301.334925	480.9741499	185.6016623	477.1116348	324.9889351	2864.827019	367.1690955	2.960448479	4.54E-29	3.63E-26	-	IV	9651426	9652484	+	971	protein_coding	-	-	2988	2906	4080	2392	481	144	611	259	148.2665651	101.3410634	137.9594399	96.27750563	20.17448351	7.752352529	20.17640659	13.40687372
ZK1073.1	1151.81283	1338.967881	1249.656713	1387.343211	471.9746336	527.1602768	473.2072843	520.7351663	1281.945159	498.2693403	1.365669236	1.30E-28	9.91E-26	-	X	16124151	16128815	-	1278	protein_coding	-	Ndr	987	1628	1554	1442	472	409	606	415	37.2107276	43.13528024	39.92368771	44.09783734	15.04138139	16.72949015	15.2042013	16.32165627
K01D12.11	1654.782768	1890.839778	1855.989507	885.1288172	224.987908	305.4694025	276.4280176	190.727097	1571.685218	249.4031063	2.655469227	5.08E-28	3.68E-25	-	V	12407364	12408592	-	933	protein_coding	-	-	1418	2299	2308	920	225	237	354	152	73.22787817	83.43848399	81.22031134	38.53799075	9.82149168	13.27874263	12.16587806	8.188586267
R04D3.1	98.02662379	222.8871595	231.596611	123.1483572	2.999838773	9.022303027	7.808701061	10.03826827	168.9146879	7.467277782	4.528440842	4.02E-26	2.78E-23	-	X	13282096	13284204	-	1503	protein_coding	-	p450	84	271	288	128	3	7	10	8	2.692788033	6.105474019	6.291352171	3.328387434	0.081290324	0.243460949	0.213335367	0.267533389
C03H5.1	1000.104959	778.8713656	1224.727912	938.0441269	272.9853283	226.8464761	306.8819517	219.5871183	985.4370909	256.5752186	1.936768959	5.83E-26	3.85E-23	-	II	402660	404216	+	1385	protein_coding	-	CUB	857	947	1523	975	273	176	393	175	29.81349643	23.15310721	36.10444049	27.51298598	8.02766891	6.642830113	9.098391443	6.350899785
F27D9.2	372.2677737	401.3613795	546.0211766	334.8095961	87.99527068	94.08973156	105.4174643	97.87311559	413.6149815	96.34389554	2.101544621	2.08E-25	1.32E-22	-	X	7672993	7676281	+	1651	protein_coding	-	MFS_1	319	488	679	348	88	73	135	78	9.309481066	10.00879573	13.50309087	8.237872297	2.170761836	2.311351724	2.621854193	2.374622147
K08B4.3	923.0840407	1137.464729	1333.288823	793.7296458	243.9868869	166.2681558	177.2575141	96.61833205	1046.89181	171.0327222	2.610126944	7.86E-25	4.78E-22	-	IV	6076690	6079945	-	1680	protein_coding	-	UDPGT	791	1383	1658	825	244	129	227	77	22.68553704	27.87545568	32.40303827	19.19232333	5.915032338	4.013938184	4.332498452	2.303713291
T28F3.4	1145.977912	1294.554941	1813.369298	1291.133557	428.9769445	367.3366232	365.4472097	473.053392	1386.258927	408.7035424	1.763718513	2.71E-23	1.55E-20	-	IV	17288207	17291733	-	1977	protein_coding	-	MFS_1	982	1574	2255	1342	429	285	468	377	23.93242363	26.9592084	37.44987445	26.52947961	8.837454719	7.535784006	7.590336408	9.584769328
F55G11.8	562.4861032	434.2598533	641.7156096	416.587802	91.99505571	69.60062335	98.38963337	32.62437186	513.762342	73.15242107	2.798385281	2.75E-23	1.55E-20	-	IV	12962808	12964624	+	1143	protein_coding	-	-	482	528	798	433	92	54	126	26	20.31808024	15.64216164	22.92277281	14.80555018	3.278069641	2.469663486	3.534647875	1.143336589
C33A12.6	257.9033793	338.8542795	463.193222	251.107197	49.99731288	48.97821643	71.84004976	37.643506	327.7645194	52.11477127	2.639664335	1.37E-22	7.43E-20	-	IV	9500311	9502568	+	1683	protein_coding	-	UDPGT	221	412	576	261	50	38	92	30	6.32688617	8.289382449	11.23696056	6.060930108	1.20993619	1.18029273	1.752772505	0.895950721
F22B3.7	194.886264	298.5536491	415.7480829	270.3491278	1.999892515	0	0	0	294.884281	0.499973129	9.136389417	1.48E-19	7.73E-17	-	IV	11417581	11421796	-	1140	protein_coding	-	-	167	363	517	281	2	0	0	0	7.058192243	10.78228609	14.89005085	9.633505578	0.071449916	0	0	0
T26C5.1	1193.82424	1029.722228	1560.060505	1181.454552	403.9782881	299.0249003	456.028142	439.1742366	1241.265381	399.5513917	1.633450307	4.71E-19	2.39E-16	-	II	9231497	9232341	+	737	protein_coding	-	GST_N	1023	1252	1940	1228	404	232	584	350	66.8790367	57.52358153	86.42606328	65.11990578	22.324948	16.45548733	25.40780806	23.86973189
K08F4.7	3084.337699	1550.340575	2115.73154	2074.280141	505.9728064	538.7603807	570.8160476	760.3988211	2206.172489	593.9870139	1.893273356	1.18E-18	5.77E-16	-	IV	10142162	10143101	+	796	protein_coding	-	GST_N	2643	1885	2631	2156	506	418	731	606	159.980098	80.18762745	108.5221201	105.8567542	25.88892562	27.45070264	29.4459893	38.26542497
F40F12.7	839.0612203	687.578101	766.359619	626.3248478	305.9835549	230.7131774	277.9897578	313.6958833	729.830947	282.0955933	1.369744012	1.27E-17	6.04E-15	-	III	9914261	9915817	+	1280	protein_coding	-	zf-TAZ	719	836	953	651	306	179	356	250	27.06454834	22.11593908	24.44519017	19.87714032	9.736167471	7.310268233	8.917885029	9.816960047
F17C11.13	183.2164278	160.3800594	230.7924561	101.9822333	33.99817276	9.022303027	14.83653202	15.0574024	169.0927942	18.22860255	3.197893214	1.62E-17	7.45E-15	-	V	10955965	10957014	+	527	protein_coding	-	-	157	195	287	106	34	7	19	12	14.35393253	12.52948075	17.88058694	7.861006125	2.627513043	0.694348779	1.156018612	1.144504792
M02F4.7	1065.456042	1520.731948	2422.114556	1227.635186	279.9849522	318.3584068	445.0959605	217.0775512	1558.984433	315.1292177	2.304433794	2.11E-17	9.45E-15	-	X	3031723	3033203	+	1178	protein_coding	-	Lectin_C	913	1849	3012	1276	280	247	570	173	37.34284055	53.14968536	83.94989674	42.33389892	9.680311211	10.96079144	15.51498664	7.381553932
C01C10.3	168.0456408	184.2314529	159.22267	159.7080257	395.978718	406.0036362	356.8576385	404.0402977	167.8019474	390.7200726	-1.21689179	5.04E-17	2.19E-14	-	X	7439399	7442577	-	1507	protein_coding	-	-	144	224	198	166	396	315	457	322	4.603955349	5.033196005	4.313824048	4.305045247	10.70184144	10.9266631	9.723548583	10.73963704
F58B3.1	2137.913986	1623.539679	2303.903786	1387.343211	7767.58253	4734.131288	8877.712236	5710.519859	1863.175165	6772.486478	-1.862183415	7.14E-17	3.02E-14	-	IV	11621443	11623124	-	724	protein_coding	-	-	1832	1974	2865	1442	7768	3673	11369	4551	121.9182629	92.32464775	129.9261439	77.84121011	436.9655807	265.1994466	503.5070328	315.9477405
F53B2.8	801.7177446	829.8639999	547.6294864	876.4699483	186.9899502	101.8231342	132.747918	255.9758408	763.9202948	169.3842108	2.174809974	8.64E-17	3.54E-14	-	IV	12526247	12527339	-	827	protein_coding	-	-	687	1009	681	911	187	79	170	204	40.02516129	41.3137611	27.03660098	43.05223994	9.209004298	4.993577944	6.591211575	12.39857126
C29F3.7	970.930369	1028.899766	1293.081078	812.0094801	305.9835549	400.8480345	413.0802861	337.5367704	1026.230173	364.3621615	1.49389892	8.85E-17	3.54E-14	-	V	15354833	15357572	+	1720	protein_coding	-	-	832	1251	1608	844	306	311	529	269	23.30648301	24.62849876	30.69503173	19.17771606	7.245519978	9.451966929	9.861638213	7.860873683
Y105C5B.15	2379.479594	2404.87843	3089.563123	2425.445378	1198.935563	931.8750126	1010.445917	749.1057693	2574.841631	972.5905655	1.403721076	9.35E-17	3.65E-14	-	IV	15951909	15954841	+	1316	protein_coding	-	Metallophos	2039	2924	3842	2521	1199	723	1294	597	74.65230121	75.23684167	95.85437955	74.86862221	37.10563537	28.71922125	31.52827629	22.80160544
ZK228.4	1745.80749	1942.654874	2575.708142	1383.494825	580.9687757	394.4035323	687.9465635	514.4612486	1911.916333	544.44503	1.810315524	1.06E-16	4.02E-14	-	V	18462804	18465320	+	941	protein_coding	-	-	1496	2362	3203	1438	581	306	881	410	76.59912934	84.99616816	111.7577898	59.72444837	25.14566281	16.99894835	30.01982289	21.89985391
F19B2.5	1911.519164	1625.184602	1765.120004	1697.138297	435.9765684	471.7375583	480.2351153	824.3927813	1749.740517	553.0855058	1.663244191	1.86E-16	6.91E-14	-	V	20162648	20163732	-	745	protein_coding	-	SNF2_N	1638	1976	2195	1764	436	366	615	657	105.9350041	89.81311197	96.7361371	92.53908322	23.83454113	25.68118527	26.46919197	44.32574884
T07C5.1	996.6040086	1450.822692	1551.214801	1025.594912	368.9801691	457.5596535	509.9081793	340.0463375	1256.059103	419.1235848	1.582701267	2.79E-15	1.01E-12	-	X	12691610	12695657	+	1850	protein_coding	-	UDPGT	854	1764	1929	1066	369	355	653	271	22.24170138	32.28761229	34.23505173	22.51999869	8.123276134	10.03106111	11.31783332	7.362826165
K10D11.1	322.0874782	261.5428662	296.7331578	230.9031697	71.99613055	112.1343376	71.84004976	51.44612486	277.816668	76.8541607	1.858063676	4.90E-15	1.73E-12	-	IV	12976293	12978344	+	1151	protein_coding	-	-	276	318	369	240	72	87	92	41	11.55355461	9.355367959	10.52595555	8.149271795	2.547614731	3.951247011	2.562915835	1.790422461
F44C4.3	3181.197339	4111.486755	4814.475382	3443.343518	10680.42598	7639.312863	11157.07208	10773.57142	3887.625748	10062.59558	-1.371873596	5.27E-15	1.82E-12	-	V	6614674	6615845	+	1123	protein_coding	-	Peptidase_C1	2726	4999	5987	3579	10681	5927	14288	8586	116.9574682	150.7344282	175.0410828	124.5560499	387.3546176	275.8960116	407.9561889	384.2891408
Y48E1B.8	131.8691487	111.0323488	102.9318271	84.66449555	299.9838773	471.7375583	335.7741456	289.8549962	107.624455	349.3376443	-1.700251104	5.90E-15	1.99E-12	-	II	13585727	13589038	+	1211	protein_coding	-	-	113	135	128	88	300	366	430	231	4.495895038	3.77484134	3.470374278	2.840020099	10.08912936	15.79891249	11.3853439	9.587708495
B0205.13	1322.192438	1002.580987	1321.226499	777.3740046	104.9943571	25.77800865	112.4452953	37.643506	1105.843482	70.21529174	3.968645728	8.47E-15	2.80E-12	-	I	10727751	10728795	-	444	protein_coding	-	-	1133	1219	1643	808	105	20	144	30	122.9500764	92.96721321	121.496868	71.12319786	9.631255579	2.35470918	10.39923429	3.39613753
W02G9.2	428.2829873	455.6438612	429.4187162	394.4595816	918.9506108	953.78632	908.9328035	739.067501	426.9512866	880.1843088	-1.043850579	1.18E-14	3.82E-12	-	V	2683224	2688500	+	2257	protein_coding	-	BTB	367	554	534	410	919	740	1164	589	7.834591704	8.311650687	7.768196221	7.099621276	16.58290188	17.13919468	16.53648731	13.11688528
B0310.5	1823.995393	1597.2209	1843.927184	2058.886596	935.9496972	1020.809142	873.0127786	895.9154427	1831.007518	931.4217652	0.975707329	1.42E-14	4.51E-12	-	X	525928	530176	-	1779	protein_coding	-	UDPGT	1563	1942	2293	2140	936	792	1118	714	42.33162041	36.9642888	42.31931173	47.0132971	21.42774549	23.27230955	20.15058673	20.17294239
C31H2.4	273.0741663	379.1549098	369.9112536	268.4249348	108.9941421	116.0010389	108.5409447	133.0070545	322.6413161	116.6357951	1.474588483	2.19E-14	6.78E-12	-	X	5155093	5159661	-	1166	protein_coding	-	Glyoxalase	234	461	460	279	109	90	139	106	9.669392071	13.38786894	12.95298225	9.351656312	3.807189782	4.034913328	3.822417234	4.569348677
T16G1.4	95.69265656	123.3692765	96.49858791	60.61208204	4.999731288	20.62240692	7.027830955	2.509567066	94.04315075	8.789884057	3.460189701	6.29E-14	1.91E-11	-	V	12940038	12941847	-	1374	protein_coding	-	DUF1679	82	150	120	63	5	16	9	2	2.87547094	3.696694859	2.867510405	1.791994619	0.148203974	0.608728312	0.210028203	0.073162788
R10D12.9	458.6245613	309.2456531	354.6323106	259.7660659	122.9933897	125.0233419	124.1583469	107.9113839	345.5671477	120.0216156	1.522110825	1.93E-13	5.74E-11	-	V	13954277	13956378	+	1035	protein_coding	-	-	393	376	441	270	123	97	159	86	18.29506951	12.30145755	13.98971055	10.19544765	4.839955185	4.899160143	4.925820879	4.176428839
F42A10.7	74.68695146	39.47816848	70.76563113	55.80159934	220.9881229	188.1794631	367.78982	209.54885	60.1830876	246.626564	-2.044431304	2.78E-13	8.14E-11	-	III	6177915	6178702	-	689	protein_coding	-	-	64	48	88	58	221	146	471	167	4.47551086	2.35901712	4.193473853	3.289967867	13.06320164	11.07704411	21.91914078	12.18271919
F22H10.2	511.1388241	518.9734231	840.3418697	653.2635509	139.9924761	101.8231342	169.448813	253.4662737	630.929417	166.1826742	1.925848051	2.95E-13	8.47E-11	-	X	16678488	16679823	+	335	protein_coding	-	-	438	631	1045	679	140	79	217	202	62.99573779	63.78133856	102.4193399	79.21507757	17.02000986	12.32742973	20.77001296	30.30773958
F11G11.3	323.2544618	239.3363964	257.3295678	170.2910876	53.99709791	55.42271859	74.96353019	90.34441439	247.5528784	68.68194027	1.848396898	4.16E-13	1.17E-10	-	II	4879885	4881110	+	777	protein_coding	-	GST_N	277	291	320	177	54	43	96	72	17.17673492	12.68180431	13.52195383	8.902974555	2.830409803	2.892928421	3.961613062	4.657560041
F33H12.7	75.85393508	88.00341724	119.0149251	72.15724053	21.99881767	14.17790476	12.4939217	21.33132006	88.75737948	17.50049105	2.358532603	1.22E-12	3.34E-10	-	II	2586077	2586911	-	590	protein_coding	-	-	65	107	148	75	22	11	16	17	5.308150261	6.141024687	8.236073107	4.968120676	1.518613471	0.974610138	0.869540494	1.448251191
C24B5.4	285.9109861	328.1622755	280.6500598	240.5241351	93.99494822	122.4455411	108.5409447	131.752271	283.8118641	114.1834263	1.320527274	1.23E-12	3.34E-10	-	V	9195821	9197309	-	1142	protein_coding	-	-	245	399	349	250	94	95	139	105	10.33669837	11.83084784	10.03390101	8.555724457	3.352264889	4.34858289	3.902748245	4.621364029
T28F3.5	173.8805589	188.3437621	173.6974582	225.1305904	77.9958081	50.26711686	62.46960849	75.28701199	190.2630924	66.50488636	1.51434605	1.45E-12	3.86E-10	-	IV	17294793	17300488	+	5178	protein_coding	-	Carboxyl_trans	149	229	216	234	78	39	80	60	1.386455981	1.497554076	1.369626639	1.766187049	0.613492327	0.393724837	0.495392904	0.582419878
K08D8.12	100.360591	70.73171853	103.735982	57.72579242	15.99914012	16.75570562	16.39827223	15.0574024	83.13852099	16.05263009	2.370072074	1.64E-12	4.30E-10	-	IV	12893576	12894671	+	554	protein_coding	-	-	86	86	129	60	16	13	21	12	7.479465266	5.256513253	7.645227878	4.232767074	1.176215225	1.22665897	1.215433971	1.088725677
C24A11.9	2516.016677	2230.516519	2591.79124	1993.464032	1260.932231	1300.500536	1208.786924	1297.446173	2332.947117	1266.916466	0.881231426	1.95E-12	5.03E-10	-	I	5412842	5415629	-	1561	protein_coding	-	-	2156	2712	3223	2072	1261	1009	1548	1034	66.54688275	58.8295951	67.79035241	51.87638833	32.89945944	33.78924707	31.79727435	33.29389612
F21F8.4	372.2677737	347.0788979	387.6026614	196.2676942	1660.910734	1331.434147	1471.15928	642.449169	325.8042568	1276.488332	-1.970511319	2.35E-12	5.96E-10	-	V	8269254	8272058	+	1340	protein_coding	-	Asp	319	422	482	204	1661	1033	1884	512	11.47011436	10.66391635	11.810077	5.949880643	50.48256496	40.29821174	45.0814567	19.20490429
F53A9.6	318.5865273	350.3687453	489.7303336	425.2466708	94.99489448	24.48910822	100.7322437	104.1470333	395.9830693	81.09081991	2.2809511	2.98E-12	7.43E-10	-	X	8713463	8713952	-	433	protein_coding	-	-	273	426	609	442	95	19	129	83	30.37782066	33.31430672	46.17850677	39.89488868	8.935364794	2.293802152	9.552645354	9.634677464
DC2.5	674.5165304	502.5241863	557.2793452	370.407168	212.9885529	176.5793592	210.8349286	209.54885	526.1818075	202.4879227	1.375036264	4.23E-12	1.04E-09	-	V	210151	212713	-	1179	protein_coding	-	adh_short	578	611	693	385	213	137	270	167	23.62087039	17.54835786	19.29878282	12.76232527	7.357705098	6.074310856	7.342970776	7.119502561
T27B7.4	316.2525601	180.1191437	219.5342875	126.9967433	42.99768908	61.86722075	30.45393414	17.56696946	210.7256837	38.22145336	2.467248183	5.69E-12	1.37E-09	-	V	2288487	2294798	+	1465	protein_coding	-	Hormone_recep	271	219	273	132	43	48	39	14	8.912787033	5.061923382	6.118366826	3.521431065	1.19538392	1.712749558	0.853589026	0.480327438
C52E4.1	4798.636631	4611.543556	5270.43121	5423.338198	9314.49939	8564.743373	9084.642814	11945.53924	5025.987399	9727.356203	-0.952544141	8.01E-12	1.90E-09	-	V	11975515	11976759	+	1117	protein_coding	-	Peptidase_C1	4112	5607	6554	5637	9315	6645	11634	9520	177.3706657	169.975552	192.6476666	197.232167	339.6301718	310.9797166	333.9625181	428.3815518
F49F1.6	59.51616445	69.08679484	74.78640563	30.78708929	7.999570061	5.15560173	7.808701061	3.7643506	58.54411355	6.182055863	3.206055427	8.84E-12	2.07E-09	-	IV	4121342	4123069	-	858	protein_coding	-	ShTK	51	84	93	32	8	4	10	3	2.863945515	3.315133907	3.558821043	1.457624217	0.37973382	0.243704167	0.373709857	0.17574418
ZK652.11	4981.853059	2353.885796	3779.528026	2610.167914	1057.943141	815.8739737	1428.992294	1016.374662	3431.358699	1079.796018	1.666894893	9.34E-12	2.15E-09	-	III	7860466	7861004	-	414	protein_coding	-	-	4269	2862	4700	2713	1058	633	1830	810	496.8298456	234.0875765	372.7417209	256.113421	104.0787111	79.92701985	141.7335253	98.34033021
F17A9.4	821.5564661	778.8713656	815.4130678	973.6416989	463.9750636	429.203844	446.6577007	489.3655779	847.3706496	457.3005465	0.889804012	1.10E-11	2.50E-09	-	V	6108961	6110709	-	1598	protein_coding	-	Oxidored_FMN	704	947	1014	1012	464	333	572	390	21.22646859	20.06699217	20.83395248	24.75065076	11.82545294	10.893256	11.47733597	12.26689976
F01D5.3	750.3704655	207.2603845	384.3860418	335.7716926	106.9942496	69.60062335	81.21049104	101.6374662	419.4471461	89.86070754	2.220280939	1.87E-11	4.18E-09	-	II	13999158	14000065	-	483	protein_coding	-	ShTK	643	252	478	349	107	54	104	81	64.14247379	17.66698691	32.49310807	28.23977166	9.022216111	5.844358933	6.904115518	8.429171161
F08C6.6	2954.802517	2928.786624	3840.643799	2913.228324	1593.914335	1533.791515	1863.936943	1629.96381	3159.365316	1655.401651	0.932071392	2.42E-11	5.34E-09	-	X	7568134	7569722	-	1204	protein_coding	-	-	2532	3561	4776	3028	1594	1190	2387	1299	101.3255752	100.1508326	130.2411794	98.2906639	53.91857537	51.66670026	63.5693503	54.22875684
R186.1	89.85773848	137.3511278	119.81908	89.47497826	28.99844147	27.06690908	37.48176509	25.09567066	109.1257311	29.66069658	1.86687024	2.90E-11	6.21E-09	-	V	12961600	12963504	-	1141	protein_coding	-	DUF833	77	167	149	93	29	21	48	20	3.25152385	4.956098212	4.287568911	3.185518919	1.035115787	0.962108168	1.348892791	0.881031296
R05H10.1	36.17649211	60.86217641	52.27006845	44.25644086	4.999731288	5.15560173	6.246960849	8.783484732	48.39129446	6.29644465	2.958876976	2.90E-11	6.21E-09	-	II	14852430	14853627	+	888	protein_coding	-	-	31	74	65	46	5	4	8	7	1.682017815	2.821810409	2.403316013	2.024546474	0.229315609	0.235470918	0.288867619	0.396216045
F42A9.5	249.734494	305.9558057	293.5165382	245.3346178	124.9932822	101.8231342	128.0626974	134.261838	273.6353639	122.285238	1.161158042	4.02E-11	8.48E-09	-	IV	8612392	8614647	+	1581	protein_coding	-	p450	214	372	365	255	125	79	164	107	6.52174429	7.967464684	7.580039761	6.303636987	3.219991474	2.612073978	3.326088639	3.401722576
E04F6.3	1860.171885	1748.553879	1759.49092	1525.885113	1070.942442	962.808623	1019.816359	1018.884229	1723.525449	1018.112913	0.758856258	4.27E-11	8.89E-09	-	II	7196276	7197495	+	1063	protein_coding	-	-	1594	2126	2188	1586	1071	747	1306	812	72.24984434	67.72344982	67.58098888	58.31131065	41.03295416	36.7347923	39.39415171	38.3945648
D1086.3	310.417642	252.4957859	324.0744244	246.2967143	504.9728601	565.8272898	639.5326169	638.6848184	283.3211417	587.2543963	-1.052325645	4.90E-11	1.01E-08	-	V	14092863	14093986	+	778	protein_coding	-	DUF19	266	307	403	256	505	439	819	509	16.47342499	13.36188888	17.00732216	12.86006764	26.43555057	29.49681841	33.7540699	32.88404015
K11H12.4	198.3872148	262.365328	291.1040735	184.7225358	58.9968292	78.62292638	76.5252704	26.3504542	234.144788	60.12387004	1.955496271	5.44E-11	1.10E-08	-	IV	674038	675883	-	1290	protein_coding	-	-	170	319	362	192	59	61	98	21	6.349522614	8.37355833	9.213599907	5.816937573	1.862682696	2.471897032	2.435892993	0.818232205
K09E9.1	449.2886924	495.1220297	621.6117371	480.0861737	223.9879617	143.067948	236.6036422	237.1540878	511.5271582	210.2034099	1.280243573	6.87E-11	1.37E-08	-	X	15620489	15626620	+	1975	protein_coding	-	MFS_1	385	602	773	499	224	111	303	189	9.392376489	10.32139666	12.85058454	9.874527651	4.61910141	2.937961702	4.919232726	4.80996248
F22A3.6	4516.226596	3577.709018	5791.523584	3950.368395	15905.14517	7268.109538	18355.91358	13892.96328	4458.956898	13855.53289	-1.635751139	7.13E-11	1.41E-08	-	X	6535524	6536840	-	1023	protein_coding	-	-	3870	4350	7202	4106	15906	5639	23507	11072	182.2708398	143.9868068	231.1468463	156.8650513	633.2306433	288.1487316	736.7894766	543.9981564
F22G12.8	67.68504976	83.06864618	82.02379972	49.06692356	12.99930135	12.88900432	18.74088255	13.80261886	70.46110481	14.60795177	2.253797149	7.70E-11	1.50E-08	-	I	13145600	13146453	+	744	protein_coding	-	-	58	101	102	51	13	10	24	11	3.756098055	4.596820183	4.501297584	2.679045719	0.711618116	0.702614836	1.034332443	0.74313332
Y54G2A.36	588.1597428	576.5457522	659.4070174	488.7450425	261.9859195	229.424277	331.8697951	253.4662737	578.2143887	269.1865663	1.098312345	8.35E-11	1.61E-08	-	IV	2897694	2901648	+	763	protein_coding	-	-	504	701	820	508	262	178	425	202	31.82642528	31.11018239	35.28578663	26.02088474	13.98470572	12.19510982	17.8601965	13.30680571
R11G11.1	149.3739029	191.6336095	161.6351347	163.5564119	57.99688295	67.02282248	71.84004976	74.03222846	166.5497648	67.72299591	1.30119031	9.49E-11	1.80E-08	-	V	534451	536167	+	1269	protein_coding	-	Hormone_recep	128	233	201	170	58	52	92	59	4.859932202	6.217322225	5.20049789	5.235644905	1.861413889	2.142061684	2.324598996	2.336885178
F40F8.7	800.550761	645.632547	624.0242018	642.680489	382.9794167	353.1587185	339.6784962	373.9254929	678.2219997	362.4355311	0.903162527	1.16E-10	2.18E-08	-	II	11150391	11152600	-	1148	protein_coding	-	-	686	785	776	668	383	274	435	298	28.79148669	23.1545767	22.19373123	22.74141372	13.58730939	12.47667683	12.14980226	13.0473214
C41H7.7	77.0209187	67.44187115	109.3650663	83.70239901	16.99908638	18.04460605	28.11132382	16.31218593	84.38256379	19.86680055	2.062948045	1.39E-10	2.57E-08	-	II	3017472	3019787	-	1284	protein_coding	-	CUB	66	82	136	87	17	14	36	13	2.476627979	2.162508912	3.477638009	2.648116659	0.539213152	0.569971661	0.898999226	0.508891636
F49C12.7	182.0494442	88.00341724	103.735982	134.6935157	411.9778582	310.6250042	311.5671723	440.4290201	127.1205898	368.6497637	-1.543142159	1.58E-10	2.90E-08	-	IV	9309114	9312927	-	1553	protein_coding	-	DUF1679	156	107	129	140	412	241	399	351	4.839884591	2.333035779	2.727273821	3.523217582	10.80444191	8.112147491	8.238028321	11.36011284
F10D2.9	688.5203338	324.0499663	361.0655498	228.0168801	3728.799595	3673.366232	5012.405211	1289.917472	400.4131825	3426.122128	-3.097875046	1.85E-10	3.34E-08	-	V	7151356	7153146	-	1123	protein_coding	-	-	590	394	449	237	3729	2850	6419	1028	25.31361197	11.88024899	13.12735028	8.248053596	135.2350313	132.6646926	183.2776299	46.01085916
F57A8.10	59.51616445	97.05049751	85.24041932	53.87740626	15.99914012	1.288900432	14.05566191	7.528701199	73.92112188	9.718100916	2.872542768	2.05E-10	3.67E-08	-	V	10049286	10049917	-	567	protein_coding	-	-	51	118	106	56	16	1	18	6	4.333801149	7.047060916	6.138090616	3.860004871	1.149247327	0.092194963	1.017914467	0.531881857
F09E10.11	2340.969135	1429.438684	1853.577043	1376.760149	646.9652287	591.6052985	862.8614673	427.8811848	1750.186253	632.3282948	1.466430341	2.31E-10	4.09E-08	-	X	1504131	1504841	-	711	ncRNA	-	-	2006	1738	2305	1431	647	459	1105	341	135.9387247	82.77310533	106.4417039	78.65981445	37.06049866	33.74685738	49.83271142	24.10636693
ZC513.8	10.50285255	16.44923687	19.29971758	9.620965404	57.99688295	70.88952378	74.18266008	55.21047546	13.9681931	64.56988557	-2.187215745	2.49E-10	4.36E-08	-	V	8049744	8050893	-	1022	protein_coding	-	Collagen	9	20	24	10	58	55	95	44	0.424300435	0.662656065	0.771029217	0.38241242	2.311285935	2.813209304	2.980537225	2.16395769
C50H11.15	358.2639703	368.4629058	459.1724475	407.9289331	228.987693	183.0238614	161.640112	186.9627464	398.4570642	190.1536032	1.069714029	4.00E-10	6.91E-08	-	V	3091815	3094501	-	1553	protein_coding	-	p450	307	448	571	424	229	142	207	149	9.524644675	9.768224571	12.07188645	10.67031611	6.005381549	4.779771551	4.273864317	4.822384083
Y17G7B.8	605.664497	481.9626402	539.5879374	366.5587819	184.9900577	212.6685713	255.3445247	209.54885	498.4434641	215.6380009	1.205698427	4.18E-10	7.15E-08	-	II	12025886	12027746	-	1070	protein_coding	-	F-box	519	586	671	381	185	165	327	167	23.37036221	18.54483252	20.58966268	13.91630962	7.041489393	8.061027781	9.799091562	7.844760298
C09B8.4	1870.674737	938.4289632	897.4368675	1421.01659	488.97372	396.9813332	422.4507274	545.8308369	1281.88929	463.5591544	1.466823764	4.47E-10	7.55E-08	-	X	6018481	6019936	-	873	protein_coding	-	-	1603	1141	1116	1477	489	308	541	435	88.47104189	44.25684779	41.97207499	66.12248035	22.81241135	18.44279437	19.87032004	25.04505546
F55G11.7	43.17839381	47.70278691	47.44513905	20.20402735	0	1.288900432	0	0	39.63258678	0.322225108	6.947669956	4.55E-10	7.60E-08	-	IV	12960436	12962120	+	1129	protein_coding	-	-	37	58	59	21	0	1	0	0	1.579027324	1.739574885	1.715807488	0.726956188	0	0.046301633	0	0
F26D11.6	142.3720012	101.1628067	130.2730937	73.11933707	24.99865644	32.22251081	36.70089499	30.1148048	111.7318097	31.00921676	1.842445202	5.05E-10	8.35E-08	-	V	7955413	7956354	-	599	protein_coding	-	-	122	123	162	76	25	25	47	24	9.813295384	6.953242344	8.879707932	4.958720782	1.699768454	2.181742228	2.51589711	2.013869867
C17C3.1	2317.629463	1963.21642	1972.591968	1950.169687	1294.930404	1299.211636	1226.746937	1247.254832	2050.901884	1267.035952	0.694473082	5.37E-10	8.78E-08	-	II	5570637	5574943	+	2251	protein_coding	-	-	1986	2387	2453	2027	1295	1008	1571	994	42.50946237	35.90756879	35.7793579	35.19339292	23.4299225	23.4085918	22.37806499	22.19513924
F39G3.1	385.1045935	508.2814192	431.027026	406.9668366	235.9873168	203.6462683	185.0662151	235.8993042	432.8449688	215.1497761	1.012660663	6.16E-10	9.96E-08	-	V	4742427	4745378	+	1762	protein_coding	-	UDPGT	330	618	536	423	236	158	237	188	9.023809096	11.87658683	9.987789364	9.382473531	5.454848304	4.687501656	4.312849294	5.362890501
F25B3.5	102.6945583	150.5105173	114.9941506	126.0346468	27.99849522	55.42271859	36.70089499	38.89828953	123.5584682	39.75509958	1.652959548	6.30E-10	1.01E-07	-	V	9569562	9570293	-	1419	protein_coding	-	-	88	183	143	131	28	43	47	31	2.988010642	4.366945496	3.308751348	3.608043665	0.803622735	1.584077085	1.062031268	1.098060535
F23B2.11	474.962332	461.4010941	563.7125844	477.199884	885.9523843	1065.920658	826.9414424	846.9788849	494.3189736	906.4483423	-0.872893874	8.02E-10	1.27E-07	-	IV	9155150	9159019	-	3367	protein_coding	-	Peptidase_S28	407	561	701	496	886	827	1059	675	5.824158105	5.641944661	6.835737717	5.757334263	10.71685079	12.83963401	10.08497171	10.07645201
Y75B8A.28	274.2411499	271.4124083	268.5877363	274.197514	87.99527068	87.6452294	57.00351775	145.5548898	272.1097021	94.54972692	1.537391581	8.42E-10	1.31E-07	-	III	12319108	12323868	+	1262	protein_coding	-	-	235	330	334	285	88	68	73	116	8.972022841	8.85449225	8.689556294	8.826090773	2.83987939	2.816694911	1.854749856	4.620038757
F35C5.8	1829.830311	2048.752452	2604.657719	1979.99468	1182.936423	1099.432069	1229.089547	1007.591177	2115.80879	1129.762304	0.90485704	8.42E-10	1.31E-07	-	II	12901294	12903335	+	1195	protein_coding	-	VWA	1568	2491	3239	2058	1183	853	1574	803	63.22080424	70.58540314	88.99252554	67.30701799	40.31748361	37.31396306	42.23365457	33.77494298
F57G8.6	228.7287889	154.6228265	210.6885836	151.0491568	62.99661423	43.8226147	69.49743944	22.5861036	186.272339	49.72569299	1.885357769	9.49E-10	1.46E-07	-	V	16342497	16344275	+	1175	protein_coding	-	Hormone_recep	196	188	262	157	63	34	89	18	8.03711288	5.417875985	7.321059119	5.222093824	2.183631052	1.512625097	2.428700604	0.769983862
K05B2.4	81.68885316	72.37664221	92.47781341	76.96772323	14.99919387	32.22251081	22.64523308	11.2930518	80.877758	20.28999739	1.998568096	1.42E-09	2.14E-07	-	X	4919020	4920988	-	1340	protein_coding	-	-	70	88	115	80	15	25	29	9	2.516952994	2.223755069	2.81775696	2.333286526	0.455893121	0.975271339	0.693929004	0.337586208
K12G11.3	2944.299665	3628.701653	3954.833794	3460.661256	2073.888538	2057.08509	2168.476285	2016.437138	3497.124092	2078.971763	0.750473036	1.42E-09	2.14E-07	-	V	11888236	11889650	+	1323	protein_coding	-	ADH_N	2523	4412	4918	3597	2074	1596	2777	1607	91.88386806	112.9236057	122.0503894	106.2584504	63.84479349	63.06135441	67.30353514	61.05243882
Y1H11.2	77.0209187	58.39479088	61.11577234	67.34675783	18.9989789	16.75570562	20.30262276	11.2930518	65.96955994	16.83758977	1.943003279	1.57E-09	2.34E-07	-	II	15183809	15185385	-	764	protein_coding	-	GST_N	66	71	76	70	19	13	26	9	4.162291002	3.146835692	3.266109365	3.580861849	1.012830617	0.889488311	1.09119365	0.592101465
F02C12.5	368.7668228	525.5531179	290.2999186	276.1217071	104.9943571	161.112554	149.9270604	106.6566003	365.1853916	130.6726429	1.482529961	2.67E-09	3.94E-07	-	X	13406768	13409644	-	1703	protein_coding	-	p450	316	639	361	287	105	125	192	85	8.940345405	12.70560318	6.959900696	6.586430801	2.511026117	3.836945375	3.615000997	2.508714629
Y4C6B.6	798.2167938	541.1798929	653.7779331	710.9893433	1340.927932	1230.899913	1132.261654	1301.210524	676.0409908	1251.325006	-0.889623722	2.74E-09	4.00E-07	-	IV	5344591	5350929	-	1693	protein_coding	-	Glyco_hydro_30	684	658	813	739	1341	955	1450	1037	19.46619219	13.1606704	15.76681881	17.05965974	32.25881415	29.48741247	27.46204566	30.78710003
T26H5.9	135.3700995	50.17017244	106.9526016	72.15724053	7.999570061	16.75570562	25.7687135	7.528701199	91.16252852	14.5131726	2.618664155	3.76E-09	5.44E-07	-	V	15444910	15445372	+	310	protein_coding	-	-	116	61	133	75	8	13	33	6	18.02927066	6.663113611	14.08641362	9.45545548	1.051005217	2.192158288	3.413297061	0.972829073
F08A8.2	151.7078702	119.2569673	115.7983055	148.1628672	269.9854896	351.869818	254.5636546	268.5236761	133.7315025	286.2356596	-1.099763721	3.91E-09	5.61E-07	-	I	12942280	12946585	+	2069	protein_coding	-	-	130	145	144	154	270	273	326	214	3.027364576	2.373103002	2.285138307	2.908995938	5.314713429	6.897511094	5.052181568	5.198765967
M60.2	897.4104012	743.5055064	656.1903978	851.4554382	1820.902135	1385.567965	1300.929597	1506.995023	787.1404359	1503.59868	-0.934810382	4.69E-09	6.67E-07	-	X	8242056	8247882	+	1950	protein_coding	-	-	769	904	816	885	1821	1075	1666	1201	19.00087459	15.69794837	13.73934524	17.73746469	38.03224071	28.81801773	27.39442735	30.95675147
T01D3.6	1550.921226	1796.256666	2134.227103	1739.470545	937.9495897	1138.099082	1063.545085	910.9728451	1805.218885	1012.64165	0.834605113	7.38E-09	1.04E-06	-	V	13716849	13720402	+	2918	protein_coding	-	Fibrinogen_C	1329	2184	2654	1808	938	883	1362	726	21.94429114	25.34407375	29.86249707	24.21564399	13.09164227	15.81851342	14.96627292	12.50542102
F49F1.7	40.84442658	75.66648959	111.777531	71.19514399	19.99892515	14.17790476	17.96001244	11.2930518	74.87089779	15.85747354	2.228877383	7.72E-09	1.08E-06	-	IV	4123525	4125757	-	838	protein_coding	-	ShTK	35	92	139	74	20	11	23	9	2.012360986	3.717516338	5.446045568	3.451203639	0.971991698	0.686181362	0.880046577	0.539815655
Y43F8B.24	112.0304272	90.47080277	107.7567565	44.25644086	25.9986027	16.75570562	21.86436297	20.07653653	88.62860683	21.17380196	2.055616379	8.63E-09	1.19E-06	-	V	19457562	19458695	+	405	protein_coding	-	-	96	110	134	46	26	13	28	16	11.42084068	9.197011704	10.86326226	4.439005602	2.61453767	1.677948319	2.216791507	1.985692264
F44G3.10	28.0076068	38.65570664	24.12464698	29.82499275	1.999892515	3.866701297	3.123480424	0	30.15323829	2.247518559	3.708216264	9.51E-09	1.30E-06	-	V	16138761	16139627	-	582	protein_coding	-	-	24	47	30	31	2	3	4	0	1.986873056	2.734537922	1.692422378	2.081716544	0.139953444	0.269456411	0.220373235	0
R11G11.12	136.5370831	178.47422	242.0506247	154.897543	62.99661423	42.53371427	79.64875082	63.99396019	177.9898677	62.29325988	1.50638697	9.76E-09	1.32E-06	-	V	517185	519545	-	1326	protein_coding	-	Hormone_recep	117	217	301	161	63	33	102	51	4.251323965	5.541473835	7.453040148	4.745317074	1.934967184	1.300950185	2.466485056	1.933185979
C17H1.7	65.35108253	57.57232903	73.98225073	32.71128237	13.99924761	3.866701297	13.2747918	6.273917666	57.40423617	9.353664594	2.56617387	1.26E-08	1.69E-06	-	I	13136467	13138521	-	1349	protein_coding	-	-	56	70	92	34	14	3	17	5	2.000128695	1.757094695	2.239166391	0.985030895	0.422661475	0.116251765	0.404072051	0.186296647
C27C7.3	2.333967233	5.757232903	6.433239194	3.848386162	33.99817276	42.53371427	60.90786828	20.07653653	4.593206373	39.37907296	-3.070987617	1.28E-08	1.71E-06	-	I	11429072	11432064	+	951	protein_coding	-	zf-C4	2	7	8	4	34	33	78	16	0.101328437	0.249245083	0.276197637	0.164385065	1.456045608	1.81394316	2.629879965	0.845641816
F56D5.3	150.5408865	139.8185134	110.1692212	173.1773773	66.99639926	48.97821643	45.29046615	60.22960959	143.4264996	55.37367286	1.374033347	1.32E-08	1.74E-06	-	IV	9399698	9401249	+	1350	protein_coding	-	Oxidored_FMN	129	170	137	180	67	38	58	48	4.604026397	4.264069063	3.331940887	5.211006576	2.021238737	1.471431603	1.377577579	1.787123038
C06E4.3	82.85583678	64.15202378	53.87837825	86.58868863	10.99940883	28.35580951	13.2747918	18.821753	71.86873186	17.86294079	2.037561548	1.58E-08	2.07E-06	-	IV	7260885	7262028	+	875	protein_coding	-	-	71	78	67	90	11	22	17	15	3.909598495	3.018530906	2.514069266	4.019919359	0.511989684	1.314331387	0.622963654	0.861648608
T22H6.2	333.7573143	470.4481744	300.7539323	486.8208494	805.9566837	881.6078958	713.715277	953.6354852	397.9450676	838.7288354	-1.074113067	1.80E-08	2.33E-06	-	X	12782396	12787154	+	2579	protein_coding	-	AA_kinase	286	572	374	506	806	684	914	760	5.343140007	7.510239103	4.761357041	7.667999207	12.72800327	13.86420626	11.36361979	14.81184759
F41C3.1	61.85013168	69.08679484	78.00302523	49.06692356	18.9989789	6.444502162	17.96001244	18.821753	64.50171883	15.55631162	2.032826923	2.00E-08	2.57E-06	-	II	4752388	4752942	+	390	protein_coding	-	-	53	84	97	51	19	5	23	15	6.547765628	7.293294596	8.166154953	5.110794911	1.984109208	0.670186459	1.890971876	1.933185979
F58G6.2	49.0133119	35.36585926	44.22851946	31.74918583	4.999731288	7.733402594	9.370441273	6.273917666	40.08921911	7.094373205	2.477530141	2.16E-08	2.76E-06	-	IV	9649043	9650502	+	929	protein_coding	-	-	42	43	55	33	5	6	12	5	2.178288705	1.567334953	1.943826349	1.388292925	0.219195114	0.337618151	0.41417833	0.270521181
R05D8.8	1005.939878	712.2519563	930.4072184	766.7909427	456.9754398	398.2702336	455.2472719	523.2447333	853.8474987	458.4344196	0.896475038	2.73E-08	3.46E-06	-	V	2763964	2765225	-	926	protein_coding	-	-	862	866	1157	797	457	309	583	417	44.85162086	31.66766066	41.02351428	33.63800411	20.09933978	17.44366526	20.18735447	22.63455981
F54E2.1	2656.054711	2913.982311	3116.904389	2307.107504	1762.905252	1707.793073	1630.456782	1547.148096	2748.512229	1662.075801	0.725887554	2.89E-08	3.63E-06	-	V	2810427	2811985	+	1271	protein_coding	-	-	2276	3543	3876	2398	1763	1325	2088	1233	86.27968888	94.39188934	100.1264243	73.73717802	56.49153042	54.49549215	52.67527171	48.76009135
ZK6.11	2686.396285	1942.654874	2566.058283	2675.590479	4457.760417	4170.881799	4744.566765	3774.388868	2467.67498	4286.899462	-0.797336899	4.13E-08	5.14E-06	-	V	415875	417706	-	1401	protein_coding	-	-	2302	2362	3191	2781	4458	3236	6076	3008	79.16788581	57.0887896	74.78235853	77.57927884	129.592094	120.7426293	139.0597584	107.9162091
T26H2.9	306.9166912	263.1877899	272.6085108	206.8507562	139.9924761	82.48962767	131.1861778	105.4018168	262.390937	114.7675246	1.183394373	4.18E-08	5.17E-06	-	V	19208493	19211888	-	1458	protein_coding	-	zf-C4	263	320	339	215	140	64	168	84	8.69120688	7.431928649	7.634008926	5.763201717	3.910633267	2.29463018	3.694652511	2.895801219
VZK822L.1	2721.405794	2992.116186	4005.495553	2634.220328	5929.681308	6253.744898	7996.890757	4936.318419	3088.309465	6279.158846	-1.023720204	4.22E-08	5.17E-06	-	IV	11913690	11915687	-	3488	protein_coding	-	-	2332	3638	4981	2738	5930	4852	10241	3934	32.21320475	35.31793441	46.88679582	30.67890483	69.23963914	72.71676791	94.14293432	56.68979204
F15B9.10	2319.96343	2279.86423	3124.141784	2251.305904	1371.926266	1350.767653	1584.385445	1443.001063	2493.818837	1437.520107	0.794602056	5.68E-08	6.91E-06	-	V	13007121	13008925	-	1280	protein_coding	-	-	1988	2772	3885	2340	1372	1048	2029	1150	74.8321587	73.33179801	99.65326738	71.44778547	43.65366591	42.79978273	50.82693462	45.15801622
F34H10.3	752.7044327	700.7374905	651.3654684	607.082917	381.9794704	457.5596535	320.9376136	358.8680905	677.9725771	379.836207	0.838481449	6.09E-08	7.35E-06	-	X	9633297	9635647	-	1459	protein_coding	-	-	645	852	810	631	382	355	411	286	21.30032775	19.77394765	18.22805021	16.9027338	10.66312867	12.71930298	9.032508329	9.852755954
F47C10.6	157.5427882	117.6120436	101.3235173	165.4806049	36.99801153	51.5560173	39.04350531	66.50352726	135.4897385	48.52526535	1.492238685	6.37E-08	7.62E-06	-	V	3841859	3844007	-	1584	protein_coding	-	UDPGT	135	143	126	172	37	40	50	53	4.106392466	3.056961276	2.611715443	4.243812174	0.95131233	1.320064237	1.012130862	1.681774166
Y116A8C.29	193.7192804	135.7062041	244.4630894	100.0580402	67.99634552	23.20020778	51.537427	37.643506	168.4866535	45.09437158	1.888770253	7.36E-08	8.74E-06	-	IV	17094080	17095310	+	311	protein_coding	-	-	166	165	304	104	68	18	66	30	25.71754818	17.96522383	32.09398784	13.06940556	8.904819123	3.025536296	6.804643658	4.848505027
F54D5.4	2980.476157	2015.031516	2455.084907	2545.707446	1430.923095	815.8739737	1255.639131	1353.911432	2499.075007	1214.086908	1.040645382	7.42E-08	8.74E-06	-	II	11569811	11571002	+	627	protein_coding	-	-	2554	2450	3053	2646	1431	633	1608	1079	196.2615459	132.3145551	159.8710225	164.9320981	92.94984537	52.77477866	82.23190367	86.49696881
T16G1.5	64.18409891	49.3477106	49.05344885	54.8395028	5.999677546	19.33350649	16.39827223	7.528701199	54.35619029	12.31503936	2.134600032	9.52E-08	1.11E-05	-	V	12937580	12939506	-	1592	protein_coding	-	DUF1679	55	60	61	57	6	15	21	6	1.6645678	1.276195662	1.258048142	1.399312381	0.153491654	0.492536531	0.422958807	0.189432797
Y53G8AM.5	44.34537743	13.98185134	19.29971758	20.20402735	0	1.288900432	0	0	24.45774342	0.322225108	6.237936259	9.56E-08	1.11E-05	-	III	3256730	3258395	-	690	protein_coding	-	-	38	17	24	21	0	1	0	0	2.653483363	0.834274382	1.142017188	1.189468892	0	0.075760208	0	0
K04E7.2	1602.268506	1451.645153	1620.372122	1565.331071	2678.856024	2584.245367	2243.439815	2184.578131	1559.904213	2422.779834	-0.63524236	1.06E-07	1.22E-05	-	X	6456687	6461767	+	2933	protein_coding	-	-	1373	1765	2015	1627	2679	2005	2873	1741	22.55487048	20.37706937	22.55659161	21.67995491	37.19951086	35.73489952	31.40837038	29.83552557
R03D7.6	411.9452167	401.3613795	497.7718826	417.5498985	209.9887141	210.0907705	287.360199	224.6062524	432.1570943	233.011484	0.886916894	1.08E-07	1.23E-05	-	II	10950350	10951604	+	999	protein_coding	-	GST_N	353	488	619	434	210	163	368	179	17.02515523	16.54106282	20.34396734	16.97880521	8.561116071	8.529279918	11.81147598	9.006053598
F11D5.7	1.166983617	0	1.608309798	2.886289621	28.99844147	33.51141124	21.86436297	13.80261886	1.415395759	24.54420864	-4.142896242	1.14E-07	1.29E-05	-	X	3304026	3306834	+	1760	protein_coding	-	Sugar_tr	1	0	2	3	29	26	28	11	0.02737595	0	0.037310221	0.066617982	0.67106086	0.772237579	0.510113955	0.314142722
C54E10.1	21.0057051	17.27169871	10.45401369	13.46935157	0	0	0	0	15.55019227	0	6.311294999	1.34E-07	1.51E-05	-	V	18815036	18818593	+	2619	protein_coding	-	Motile_Sperm	18	21	13	14	0	0	0	0	0.331145509	0.271514404	0.162974007	0.208917789	0	0	0	0
F53F1.4	239.2316414	479.4952547	326.4868891	400.2321608	963.9481924	569.6939911	1029.96767	885.8771744	361.3614865	862.371757	-1.254120641	1.42E-07	1.59E-05	-	V	13411077	13411714	+	528	protein_coding	-	-	205	583	406	416	964	442	1319	706	18.70689901	37.38898792	25.24658262	30.79231158	74.35662857	43.76012946	80.10003645	67.20750345
F37B1.3	26.84062318	17.27169871	21.71218228	30.78708929	1.999892515	1.288900432	0.780870106	2.509567066	24.15289837	1.64480753	3.929743276	1.51E-07	1.66E-05	-	II	13614851	13616100	-	635	protein_coding	-	GST_N	23	21	27	32	2	1	1	2	1.745162908	1.119836572	1.39604857	1.969514296	0.12827229	0.082322116	0.05049497	0.158308143
F56F3.2	411.9452167	504.9915718	578.9915274	545.5087384	831.9552864	812.0072724	905.028453	887.1319579	510.3592636	859.0307424	-0.749541685	1.51E-07	1.66E-05	-	III	4462869	4467377	-	2206	protein_coding	-	-	353	614	720	567	832	630	1159	707	7.709941104	9.4247956	10.71611776	10.04524273	15.36011251	14.9288135	16.84611529	16.10871471
K08C7.5	339.5922324	480.3177165	533.9588531	304.9846033	127.993121	212.6685713	203.8070977	122.9687863	414.7133513	166.8593941	1.31371172	1.68E-07	1.84E-05	-	IV	10682524	10684385	+	1677	protein_coding	-	FMO-like	291	584	664	317	128	165	261	98	8.360683623	11.79203777	13.00006447	7.387697158	3.10851871	5.143291428	4.990330229	2.937243812
F58F9.7	797.0498101	882.5015579	800.9382796	867.8110794	560.9698506	452.4040518	437.2872594	564.6525899	837.0751818	503.8284379	0.733824876	1.74E-07	1.89E-05	-	IV	6245341	6248486	-	2107	protein_coding	-	-	683	1073	996	902	561	351	560	450	15.61845358	17.24424814	15.52048513	16.73111509	10.84363534	8.708288975	8.52207461	10.73482485
F42G2.4	115.531378	135.7062041	98.91105261	131.807226	40.99779657	56.71161903	44.50959605	61.48439313	120.4889652	50.92585119	1.255300946	1.84E-07	1.99E-05	-	II	2410773	2412741	-	1080	protein_coding	-	-	99	165	123	137	41	44	57	49	4.41665323	5.173319083	3.739313222	4.957693756	1.546096795	2.129703636	1.692282802	2.28044346
R08E5.1	116.6983617	163.6699068	147.1603466	109.6790056	64.99650675	46.40041557	57.78438785	30.1148048	134.3019052	49.82402874	1.419499205	2.09E-07	2.23E-05	-	V	3769798	3771518	-	1140	protein_coding	-	-	100	199	183	114	65	36	74	24	4.226462421	5.910950225	5.270559586	3.908254932	2.322122273	1.650775067	2.081367214	1.058164957
T13F3.6	1839.16618	1505.105173	1836.68979	1713.493938	2582.861184	2447.621921	3066.476907	2844.59427	1723.61377	2735.38857	-0.666973441	2.22E-07	2.36E-05	-	V	16270216	16271221	-	637	protein_coding	-	DUF19	1576	1830	2284	1781	2583	1899	3927	2267	119.2061451	97.27936669	117.7245818	109.2716175	165.1435258	155.8388676	197.6711594	178.8788822
R01E6.4	80.52186955	86.35849355	95.69443301	84.66449555	22.99876393	29.64470995	44.50959605	22.5861036	86.80982291	29.93479338	1.514916062	2.31E-07	2.43E-05	-	X	13532921	13536394	+	1926	protein_coding	-	Neur_chan_LBD	69	105	119	88	23	23	57	18	1.726134652	1.846044193	2.028622172	1.785703188	0.486349117	0.624254677	0.948943627	0.469746126
F20G2.1	121.3662961	53.46001982	82.82795462	124.1104537	28.99844147	15.46680519	32.79654446	8.783484732	95.44118107	21.51131896	2.114184966	2.35E-07	2.46E-05	-	V	13752267	13753564	-	818	protein_coding	-	adh_short	104	65	103	129	29	12	42	7	6.125787098	2.690723862	4.134227869	6.163384917	1.443847326	0.766863723	1.646333546	0.430122064
T10B9.3	39.67744296	68.264333	34.57866067	23.09031697	10.99940883	3.866701297	5.466090743	3.7643506	41.4026884	6.024137868	2.757071431	2.55E-07	2.66E-05	-	II	9800761	9802721	-	1656	protein_coding	-	p450	34	83	43	24	11	3	7	3	0.989237219	1.697175826	0.852547553	0.566413758	0.27052595	0.09470026	0.135537524	0.091055861
F28F8.2	3046.994223	4505.445978	3941.967316	5125.088271	2033.890688	1879.21683	1272.818273	2490.745313	4154.873947	1919.167776	1.115034606	2.61E-07	2.70E-05	-	V	15567392	15569889	+	2077	protein_coding	-	AMP-binding	2611	5478	4902	5327	2034	1458	1630	1985	60.56925592	89.30887292	77.49029239	100.2372365	39.88329499	36.69537065	25.16361017	48.03646045
C23H4.3	99.19360741	103.6301923	73.17809583	77.92981977	207.9888216	190.757264	182.7236048	153.083591	88.48292882	183.6383204	-1.057472463	2.64E-07	2.71E-05	-	X	12226203	12229878	+	1964	protein_coding	-	COesterase	85	126	91	81	208	148	234	122	2.085255645	2.17239172	1.521284352	1.611856667	4.313188417	3.939222241	3.820288971	3.122233159
F28H6.8	24.50665595	34.54339742	48.24929395	17.31773773	1.999892515	1.288900432	6.246960849	1.254783533	31.15427126	2.697634332	3.412972621	2.90E-07	2.96E-05	-	X	14133896	14134344	-	394	protein_coding	-	-	21	42	60	18	2	1	8	1	2.568058639	3.609625498	4.999948347	1.785497177	0.20673326	0.132676507	0.651051893	0.127570648
C47A10.1	549.6492834	952.4108146	958.5526399	746.5869153	474.9744724	357.0254198	299.0732506	377.6898435	801.7999133	377.1907466	1.089903995	2.99E-07	3.03E-05	-	V	17755897	17764751	+	3986	protein_coding	-	ABC_membrane	471	1158	1192	776	475	277	383	301	5.693318445	9.837400262	9.818597345	7.608644825	4.853252579	3.632726701	3.080940565	3.795562837
T28H10.3	2091.234641	2290.556234	2090.802738	1746.205221	1396.924922	1322.411844	1302.491337	1293.681823	2054.699708	1328.877481	0.62883843	3.02E-07	3.04E-05	-	V	12513021	12514947	+	1536	protein_coding	-	-	1792	2785	2600	1815	1397	1026	1668	1031	56.2119502	61.39642179	55.57668279	46.181528	37.04092036	34.91776167	34.81983199	33.73761936
ZK488.2	281.2430516	221.2422359	292.7123833	235.7136524	107.9941958	131.4678441	135.0905284	155.5931581	257.7278308	132.5364316	0.961494659	3.04E-07	3.04E-05	-	V	610470	612509	+	1289	protein_coding	-	Hormone_recep	241	269	364	245	108	102	173	124	9.008365287	7.066566331	9.271691131	7.428413175	3.412301655	4.136542643	4.303432808	4.835214581
C39B10.9	46.67934466	27.96370267	28.14542147	18.27983427	3.999785031	5.15560173	3.904350531	0	30.26707577	3.264934323	3.177405397	3.25E-07	3.23E-05	-	X	10474311	10474902	-	424	ncRNA	-	-	40	34	35	19	4	4	5	0	4.545440717	2.715326997	2.710270743	1.751340653	0.384211813	0.493156073	0.378116813	0
T16G1.7	151.7078702	156.2677502	137.5104878	89.47497826	21.99881767	67.02282248	41.38611562	20.07653653	133.7402716	37.62107308	1.835537209	3.33E-07	3.29E-05	-	V	12932941	12935052	-	1439	protein_coding	-	DUF1679	130	190	171	93	22	52	53	16	4.35275699	4.470971322	3.901627518	2.525835363	0.622642076	1.889003667	1.1809647	0.558864049
W05H9.1	2231.272675	2179.523885	1948.467321	1845.301164	1350.927394	1181.921697	1357.933115	1424.17931	2051.141261	1328.740379	0.625820066	3.65E-07	3.58E-05	-	X	6272075	6273769	+	1344	protein_coding	-	-	1912	2650	2423	1918	1351	917	1739	1135	68.54416376	66.76604986	59.19222084	55.77405476	40.9385691	35.66648561	41.487967	42.44666535
K11H12.8	3086.671666	3455.162204	3491.640572	3628.066054	2172.883218	1691.037367	1885.020436	2464.394859	3415.385124	2053.33397	0.73436857	3.90E-07	3.80E-05	-	IV	655384	655883	+	1228	protein_coding	-	-	2645	4201	4342	3771	2173	1312	2414	1964	103.7789262	115.8412918	116.091906	120.0165256	72.06724801	55.85032691	63.03194952	80.38779219
F13H8.1	119.0323289	78.95633696	99.7152075	93.32336442	6.999623804	36.08921211	30.45393414	31.36958833	97.75680944	26.22808959	1.90648863	4.19E-07	4.06E-05	-	II	6283386	6284727	+	906	protein_coding	-	-	102	96	124	97	7	28	39	25	5.424426604	3.587997341	4.493698977	4.18433475	0.314663538	1.615548815	1.380251571	1.386943583
Y40D12A.2	1067.790009	838.0886184	1217.490517	1214.165834	635.9658199	528.4491773	584.0908394	695.1500774	1084.383745	610.9139785	0.827849672	4.26E-07	4.10E-05	-	III	6612523	6615134	+	1637	protein_coding	-	Peptidase_S10	915	1019	1514	1262	636	410	748	554	26.93111149	21.07825149	30.3660068	30.12961346	15.82286107	13.0925858	14.65125271	17.01014712
T05F1.11	77.0209187	103.6301923	82.02379972	48.10482702	23.99871018	23.20020778	30.45393414	16.31218593	77.69493442	23.49125951	1.710505683	4.46E-07	4.27E-05	-	I	9653101	9656300	+	2335	protein_coding	-	-	66	126	102	50	24	18	39	13	1.361880225	1.827227982	1.434246425	0.836885424	0.41860165	0.402972929	0.535549432	0.279835915
R08F11.4	52.51426275	64.97448562	53.07422335	51.95321318	5.999677546	15.46680519	21.08349286	16.31218593	55.62904623	14.71554038	1.909886013	4.74E-07	4.50E-05	-	V	3803857	3805527	-	1210	protein_coding	-	-	45	79	66	54	6	12	27	13	1.791880349	2.210806833	1.79089059	1.744179887	0.20194935	0.518425228	0.715484508	0.540013935
M03F8.4	99.19360741	61.68463825	96.49858791	43.29434432	11.99935509	16.75570562	28.89219393	18.821753	75.16779447	19.11725191	1.955494773	5.35E-07	5.05E-05	-	V	5930916	5933429	+	1352	protein_coding	-	-	85	75	120	45	12	13	37	15	3.02917314	1.878424089	2.914171078	1.300824497	0.361477386	0.502639844	0.877499491	0.557649802
B0205.14	51.34727913	14.80431318	52.27006845	13.46935157	0.999946258	1.288900432	3.123480424	5.019134133	32.97275308	2.607865312	3.663655877	7.02E-07	6.59E-05	-	I	10726918	10727351	+	250	protein_coding	-	-	44	18	65	14	1	1	4	4	8.479974201	2.438044193	8.536578477	2.188622762	0.162905809	0.209098175	0.513028892	0.804205367
Y105C5B.14	45.51236105	51.81509613	53.07422335	31.74918583	15.99914012	1.288900432	9.370441273	6.273917666	45.53771659	8.233099874	2.422161686	7.63E-07	7.12E-05	-	IV	15949725	15950861	-	615	protein_coding	-	-	39	63	66	33	16	1	12	5	3.055423077	3.468762064	3.523540835	2.097112402	1.059549975	0.084999258	0.62564499	0.408640939
Y69A2AR.11	3.50095085	1.644923687	0.804154899	1.924193081	16.99908638	14.17790476	35.13915477	22.5861036	1.968555629	22.22556238	-3.57941957	7.92E-07	7.34E-05	-	IV	2584777	2587688	+	1783	pseudogene	-	-	3	2	1	2	17	11	45	18	0.081068432	0.037982866	0.018414467	0.043839091	0.38830605	0.322501392	0.809250565	0.507420661
T10B9.2	171.5465916	287.0391833	165.6559092	206.8507562	47.99742037	38.66701297	52.31829711	122.9687863	207.7731101	65.48787918	1.673818379	8.10E-07	7.47E-05	-	II	9798276	9800363	-	1667	protein_coding	-	p450	147	349	206	215	48	30	67	98	4.24877368	7.08922735	4.057346607	5.040640734	1.172687285	0.940753637	1.288727345	2.954863751
K10C2.3	1534.583456	1534.7138	2101.256752	1262.270661	888.9522231	680.5394283	975.3067625	532.0282181	1608.206167	769.206658	1.06250581	9.08E-07	8.32E-05	-	X	6444185	6446738	-	1280	protein_coding	-	Asp	1315	1866	2613	1312	889	528	1249	424	49.49913918	49.36404584	67.02547945	40.05961305	28.28579373	21.56324931	31.28774832	16.64956424
F47B8.2	179.715477	167.782216	200.2345699	160.6701222	72.99607681	76.04512551	113.2261654	76.54179552	177.1005963	84.70229081	1.052933884	9.42E-07	8.57E-05	-	V	14315860	14316624	-	705	protein_coding	-	-	154	204	249	167	73	59	145	61	10.52479068	9.798286357	11.5963341	9.257852108	4.21706526	4.374749055	6.594786283	4.348982925
D1054.8	630.171153	466.3358652	648.1488488	641.7183924	378.9796317	269.3801904	313.9097827	362.6324411	596.5935648	331.2255114	0.847686879	1.01E-06	9.12E-05	-	V	10784273	10785369	+	934	protein_coding	-	-	540	567	806	667	379	209	402	289	27.85664097	20.5563148	28.33339751	27.9101289	16.52604429	11.69740862	13.8006969	15.5524191
F54F3.4	431.7839381	288.684107	312.0121009	304.9846033	193.989574	162.4014545	185.0662151	179.4340452	334.3661873	180.2228222	0.886352002	1.03E-06	9.30E-05	-	V	12922606	12924155	+	838	protein_coding	-	-	370	351	388	317	194	126	237	143	21.27353042	14.18313299	15.20191137	14.78421018	9.428319475	7.859895606	9.068306033	8.577070965
R09H10.7	141.2050176	72.37664221	83.63210952	71.19514399	22.99876393	18.04460605	35.13915477	38.89828953	92.10222833	28.77020357	1.665894257	1.34E-06	0.000119594	-	IV	10621193	10621691	+	285	protein_coding	-	-	121	88	104	74	23	14	45	31	20.45607812	10.45555015	11.98116277	10.14774965	3.28669614	2.567872326	5.062785114	5.46718561
F49F1.5	31.50855765	13.98185134	19.29971758	32.71128237	2.999838773	3.866701297	2.342610318	1.254783533	24.37535223	2.61598348	3.217860057	1.39E-06	0.00012316	-	IV	4119461	4120398	-	528	protein_coding	-	ShTK	27	17	24	34	3	3	3	1	2.46383548	1.090244931	1.492408825	2.516679312	0.231400296	0.297014453	0.182183555	0.095194764
F13D12.3	568.3210213	584.7703706	619.1992724	555.1297038	295.9840923	278.4024934	374.8176509	410.3142153	581.855092	339.879613	0.775096442	1.48E-06	0.000130756	-	II	11720507	11722315	+	979	protein_coding	-	-	487	711	770	577	296	216	480	327	23.96779782	24.59212095	25.82370326	23.03435236	12.31361577	11.53350506	15.72100791	16.78850581
Y51A2D.11	246.2335431	187.5213003	212.2968934	148.1628672	90.99510945	105.6898355	108.5409447	81.56092966	198.553651	96.69670483	1.0328423	1.93E-06	0.000169909	-	V	18558758	18560306	-	597	protein_coding	-	-	211	228	264	154	91	82	139	65	17.02903301	12.93211605	14.51911299	10.08159564	6.207884668	7.180088092	7.465558619	5.472503021
C02C2.4	284.7440025	182.5865292	312.8162558	188.5709219	114.9938196	61.86722075	101.5131138	125.4783533	242.1794273	100.9631269	1.259195855	2.13E-06	0.000185923	-	III	7862580	7865288	-	1827	protein_coding	-	MFS_1	244	222	389	196	115	48	130	100	6.434771686	4.114560991	6.990714133	4.192763912	2.563515051	1.373387029	2.281532427	2.751113051
F55G11.5	99.19360741	61.68463825	57.09499785	61.57417858	24.99865644	29.64470995	10.15131138	8.783484732	69.88685552	18.39454062	1.937222351	2.14E-06	0.000185923	-	IV	12965387	12967376	+	1226	protein_coding	-	-	85	75	71	64	25	23	13	7	3.340491098	2.07147583	1.901421357	2.040198333	0.830474147	0.980680675	0.339996716	0.286981932
C02B8.5	40.84442658	22.20646977	55.48668805	68.30885437	10.99940883	5.15560173	7.027830955	15.0574024	46.71160969	9.560060979	2.299216417	2.26E-06	0.000195239	-	X	8124083	8129643	-	1137	protein_coding	-	-	35	27	69	71	11	4	9	12	1.483164913	0.804104285	1.992503602	2.440510995	0.394011411	0.183903408	0.253807169	0.530478474
B0244.10	145.8729521	171.0720634	205.8636542	163.5564119	71.99613055	69.60062335	95.26615295	101.6374662	171.5912704	84.62509326	1.020310735	2.31E-06	0.000198738	-	III	5733997	5737515	+	1965	protein_coding	-	-	125	208	256	170	72	54	122	81	3.064991832	3.584345436	4.277479135	3.381187473	1.49226695	1.436552348	1.990760966	2.07190314
F18E3.7	2364.308807	2214.067282	2221.879987	1981.918873	1498.91944	1251.52232	1299.367857	1642.511645	2195.543737	1423.080315	0.625790961	2.49E-06	0.000212233	-	V	7433465	7433951	-	1193	protein_coding	-	DAO	2026	2692	2763	2060	1499	971	1664	1309	81.82402905	76.40885453	76.04154469	67.48537435	51.17263352	42.54700924	44.72339038	55.15008516
T27B7.3	119.0323289	92.11572645	106.1484467	79.85401285	47.99742037	36.08921211	46.85220637	43.91742366	99.28762872	43.71406563	1.172992897	2.52E-06	0.000213748	-	V	2294822	2297008	+	1352	protein_coding	-	Hormone_recep	102	112	132	83	48	28	60	35	3.635007769	2.805113306	3.205588185	2.399298516	1.445909544	1.082608895	1.422972147	1.30118287
T07D3.9	1494.906013	1652.325843	2110.102456	2719.84692	985.9470101	879.0300949	999.5137358	1261.057451	1994.295308	1031.387073	0.95164525	2.60E-06	0.000219505	-	II	898059	900930	-	1601	protein_coding	-	-	1281	2009	2624	2827	986	682	1280	1005	38.55135623	42.49107142	53.81247759	69.01084755	25.0819999	22.26810672	25.63542244	31.55162375
F49F1.1	60.68314806	48.52524876	89.26119381	60.61208204	11.99935509	23.20020778	23.42610318	25.09567066	64.77041817	20.93033418	1.638051428	2.86E-06	0.000240212	-	IV	4117788	4119179	+	908	protein_coding	-	ShTK	52	59	111	63	12	18	30	20	2.759302779	2.200266266	4.013725055	2.711674677	0.538235051	1.036279502	1.059393361	1.107110913
R09B5.6	804.0517118	598.7522219	843.5584893	575.3337311	1407.924331	1046.587151	1657.787235	1163.184335	705.4240386	1318.870763	-0.90412408	2.88E-06	0.000240723	-	V	1460367	1461614	+	1025	protein_coding	-	3HCDH_N	689	728	1049	598	1408	812	2123	927	32.38748462	24.05008364	33.60176669	22.80133121	55.94423868	41.41163859	66.41221566	45.45721801
Y25C1A.13	1314.023552	1195.85952	1158.78721	1126.615049	903.9514169	763.029056	798.8301186	779.2205741	1198.821333	811.2577914	0.562093261	2.92E-06	0.000242925	-	II	3109371	3111227	-	1021	protein_coding	-	ECH	1126	1454	1441	1171	904	592	1023	621	53.1366917	48.22228013	46.33922092	44.82435382	36.05946401	30.31001951	32.12711533	30.57122508
ZK177.9	37.34347573	16.44923687	8.845703892	8.658868863	0	0	0	1.254783533	17.82432134	0.313695883	5.780356101	3.13E-06	0.000258811	-	II	5517157	5517743	-	484	protein_coding	-	-	32	20	11	9	0	0	0	1	3.185565064	1.399244831	0.746204412	0.72674162	0	0	0	0.103848834
T16G1.6	168.0456408	121.7243528	107.7567565	67.34675783	40.99779657	46.40041557	49.97568679	33.8791554	116.218377	42.81326358	1.431385944	3.23E-06	0.000264078	-	V	12935536	12937187	-	1370	protein_coding	-	DUF1679	144	148	134	70	41	36	64	27	5.064350883	3.658054954	3.211402347	1.996918578	1.218820831	1.373637647	1.497894574	0.990581428
B0252.5	46.67934466	30.4310882	41.81605476	29.82499275	2.999838773	5.15560173	9.370441273	13.80261886	37.18787009	7.83212516	2.250891407	3.23E-06	0.000264078	-	II	6916993	6918922	-	964	protein_coding	-	-	40	37	52	31	3	4	12	11	1.999239485	1.299672014	1.771074373	1.256803972	0.126742071	0.216906821	0.399140735	0.573538579
F01D5.5	177.3815097	102.8077304	150.3769662	191.4572115	66.99639926	63.15612119	83.55310135	60.22960959	155.5058545	68.48380785	1.171517051	3.35E-06	0.000272036	-	II	14001686	14002300	-	567	protein_coding	-	ShTK	152	125	187	199	67	49	107	48	12.91642695	7.465106902	10.82851835	13.71680302	4.812473183	4.517553167	6.050936	4.255054852
C37H5.13	1127.306174	1342.257728	1348.567766	1171.833586	746.9598545	957.6530213	709.8109265	716.4813974	1247.491314	782.7262999	0.674466199	4.05E-06	0.000327549	-	V	4858380	4862965	-	1679	protein_coding	-	-	966	1632	1677	1218	747	743	909	571	27.72096174	32.91383862	32.79388396	28.35172428	18.11951148	23.13280884	17.35941269	17.09355511
F56D6.2	148.2069193	164.4923687	148.7686564	156.8217361	88.99521693	82.48962767	39.04350531	42.66264013	154.5724201	63.29774751	1.295015787	4.44E-06	0.000356839	-	IV	3922165	3925045	+	2056	protein_coding	-	Lectin_C	127	200	185	163	89	64	50	34	2.976202477	3.293942112	2.954330699	3.098470593	1.762964126	1.627223153	0.779773972	0.83119475
F53A9.8	415.4461675	325.69489	450.3267436	329.0370168	194.9895202	90.22303027	199.1218771	204.5297159	380.1262045	172.2160359	1.137866278	4.53E-06	0.000361883	-	X	8718558	8718974	-	417	protein_coding	-	-	356	396	560	342	195	70	255	163	41.1335134	32.15645819	44.09227031	32.05331383	19.04474382	8.775103274	19.60766897	19.64710354
T10H4.12	421.2810856	421.1004638	645.7363841	731.1933707	281.9848447	152.090251	235.822772	316.2054504	554.827826	246.5258295	1.170087186	4.55E-06	0.000361883	-	V	15296834	15298676	-	1345	protein_coding	-	Peptidase_C1	361	512	803	760	282	118	302	252	12.9320323	12.89011387	19.60215189	22.08381969	8.538929004	4.586168154	7.199569017	9.417274745
F46E10.1	2933.796812	3071.072523	4085.911043	3552.060427	5700.693615	5305.11418	5854.183186	4721.750435	3410.710201	5395.435354	-0.661610211	4.59E-06	0.000363055	-	V	6524989	6532091	+	2420	protein_coding	-	AMP-binding	2514	3734	5081	3692	5701	4116	7497	3763	50.05319107	52.24780199	68.93572035	59.62511243	95.94277016	88.90992654	99.33309917	78.15663214
T28F3.8	568.3210213	477.850331	590.249696	599.3861447	890.9521156	806.8516707	830.8457929	820.6284307	558.9517982	837.3195025	-0.584038385	4.89E-06	0.000385525	-	IV	17305118	17307414	-	1698	protein_coding	-	-	487	581	734	623	891	626	1064	654	13.81888932	11.58637348	14.1928255	14.33947481	21.37059416	19.27200495	20.0921209	19.35918397
F30A10.5	2598.872514	2678.758224	2778.355177	2483.171171	1892.898266	1505.435705	1795.220374	1953.697961	2634.789271	1786.813076	0.560117527	5.09E-06	0.000399097	-	I	9486640	9488156	-	1329	protein_coding	-	-	2227	3257	3455	2581	1893	1168	2299	1557	80.73783495	82.98543117	85.35590275	75.90072219	58.00991268	45.94181125	55.46714737	58.88580495
F44C8.1	99.19360741	128.3040476	118.2107702	115.4515848	57.99688295	45.11151513	67.15482913	52.70090839	115.2900025	55.7410339	1.038341081	5.17E-06	0.00040287	-	V	2236179	2237937	+	1482	protein_coding	-	p450	85	156	147	120	58	35	86	42	2.763456198	3.564392096	3.256713994	3.164578892	1.593882743	1.234554003	1.860681709	1.424452826
Y22F5A.4	6253.865201	6298.412796	9047.546771	7075.257958	4533.756332	4200.526509	4921.824279	4248.697043	7168.770682	4476.201041	0.679372357	5.28E-06	0.000409506	-	V	10277827	10279127	+	1107	protein_coding	-	-	5359	7658	11251	7354	4534	3259	6303	3386	233.248038	234.2484999	333.6982991	259.6324008	166.8055412	153.8958791	182.5666838	153.739802
F58A6.1	318.5865273	287.8616452	303.166397	310.7571825	207.9888216	141.7790476	138.2140088	195.7462312	305.092938	170.9320273	0.83718502	5.33E-06	0.000411421	-	II	5142343	5144021	+	950	protein_coding	-	ECH	273	350	377	323	208	110	177	156	13.84589089	12.47537233	13.02951452	13.28806677	8.916949527	6.052841912	5.974086434	8.253686662
T02B11.4	169.2126244	147.22067	231.596611	138.5419018	71.99613055	86.35632897	79.64875082	95.36354852	171.6429518	83.34118972	1.048503846	5.47E-06	0.000419837	-	V	869071	871131	-	683	protein_coding	-	-	145	179	288	144	72	67	102	76	10.22890539	8.874449134	13.84465932	8.239951833	4.293271678	5.127956711	4.788520035	5.592936301
F55F8.6	2479.840185	1901.531782	2486.446948	1418.130301	1185.936262	956.3641208	1273.599143	1100.445159	2071.487304	1129.086171	0.874714613	5.81E-06	0.000443637	-	I	5657919	5658712	-	746	protein_coding	-	-	2125	2312	3092	1474	1186	742	1631	877	137.2467187	104.9441126	136.0852787	77.22208806	64.74741591	51.99425133	70.10305983	59.08915105
B0024.1	17.50475425	22.20646977	38.59943516	36.55966853	55.99699043	143.067948	64.81221881	116.6948686	28.71758193	95.14300645	-1.711908239	7.24E-06	0.000550456	-	V	10291696	10292868	-	1048	protein_coding	-	Collagen	15	27	48	38	56	111	83	93	0.689623162	0.872391768	1.503801258	1.417115338	2.176222635	5.536712176	2.53944406	4.460347038
C01G6.7	679.1844649	494.2995678	465.6056867	547.4329315	373.9799004	320.9362077	232.6992916	276.0523773	546.6306627	300.9169442	0.861189006	8.43E-06	0.000637204	-	II	9292017	9294041	+	1687	protein_coding	-	AMP-binding	582	601	579	569	374	249	298	220	16.62224829	12.06336495	11.26870398	13.1819624	9.028863728	7.715685479	5.663997098	6.554726614
D2045.8	154.0418374	138.1735897	176.9140778	115.4515848	70.9961843	68.31172292	76.5252704	84.07049672	146.1452724	74.97591858	0.963860244	8.61E-06	0.000647688	-	III	10482327	10483927	+	820	protein_coding	-	K_tetra	132	168	220	120	71	53	98	67	7.756073965	6.937524128	8.808852087	5.719397461	3.526314761	3.378720513	3.832075562	4.106841432
F59D8.1	51723.04786	55508.77227	55083.80644	91094.18673	116625.7319	126852.2917	92028.66549	137073.8079	63352.45332	118145.1243	-0.899079472	9.08E-06	0.000677382	-	X	3567397	3572549	-	4882	protein_coding	-	Vitellogenin_N	44322	67491	68499	94683	116632	98419	117854	109241	437.4248359	468.1199664	460.6774407	757.9789056	972.9634512	1053.832103	774.0488911	1124.69529
K10H10.3	134.2031159	128.3040476	73.98225073	107.7548125	36.99801153	51.5560173	37.48176509	60.22960959	111.0610567	46.56635088	1.264392815	9.09E-06	0.000677382	-	II	14498026	14499686	+	1153	protein_coding	-	adh_short	115	156	92	112	37	40	48	48	4.805630732	4.581464949	2.619805257	3.796396812	1.306919974	1.813514095	1.334854011	2.092468431
K02D7.1	2130.912084	2112.082014	2070.698866	2228.215588	1636.912024	1127.787878	1301.710467	1485.663703	2135.477138	1388.018518	0.621174512	9.19E-06	0.000681314	-	IV	292429	294676	-	1164	protein_coding	-	-	1826	2568	2575	2316	1637	875	1667	1184	75.58396249	74.70524877	72.63312708	77.76218576	57.2759469	39.29572665	45.92027288	51.12645804
R09A8.3	1501.907915	1463.159619	1317.205725	1916.496308	2529.864032	2461.799826	2138.803221	2783.109877	1549.692392	2478.394239	-0.677297529	9.28E-06	0.000685	-	X	12624671	12634354	-	3206	protein_coding	-	Kelch_1	1287	1779	1638	1992	2530	1910	2739	2218	19.34180017	18.78977187	16.77493587	24.28335566	32.13909045	31.14297525	27.39367853	34.77322801
F55C5.5	1993.208017	2130.176174	2477.601245	2211.859946	1410.92417	1196.099601	1596.879367	1563.460282	2203.211346	1441.840855	0.611311593	9.87E-06	0.000725038	-	V	12270271	12271549	-	1094	protein_coding	-	-	1708	2590	3081	2299	1411	928	2045	1246	75.22330447	80.16624087	92.46659502	82.13051269	52.52744425	44.34257462	59.93739049	57.24633726
C45B11.3	744.5355474	574.0783666	661.8194821	563.7885727	412.9778044	411.1592379	431.8211687	357.613307	636.0554922	403.3928795	0.65420159	1.01E-05	0.000734497	-	V	11045696	11046895	-	1012	protein_coding	-	adh_short	638	698	823	586	413	319	553	285	30.37540166	23.35522133	26.70114049	22.63080425	16.62057781	16.47784532	17.5213054	14.15504753
F25B4.6	678.0174812	731.9910406	795.3091953	715.799826	466.9749023	431.7816449	459.9324925	564.6525899	730.2793858	480.8354074	0.604719635	1.04E-05	0.000756405	-	V	5682720	5684589	-	1534	protein_coding	-	-	581	890	989	744	467	335	589	450	18.2487296	19.64598121	21.16807771	18.9552912	12.39847012	11.41588799	12.31152286	14.74463882
K05B2.5	829.7253514	704.8497997	862.054052	833.175604	1108.9404	1242.500017	1186.922561	1129.30518	807.4512018	1166.917039	-0.531509124	1.05E-05	0.000761981	-	X	4922645	4926932	-	3198	protein_coding	-	MFS_1	711	857	1072	866	1109	964	1520	900	10.7120602	9.074264618	11.00593174	10.58332949	14.12308801	15.75755479	15.24007026	14.14526326
C35D10.14	73.51996785	87.18095539	126.2523192	97.17175058	170.9908101	232.0020778	230.3566813	154.3383746	96.03124825	196.9219859	-1.031910843	1.08E-05	0.000778431	-	III	4881914	4883578	-	1310	protein_coding	-	CUB	63	106	157	101	171	180	295	123	2.317133825	2.739956367	3.934946626	3.013234718	5.316201008	7.182761742	7.22058793	4.719334931
C04C3.14	150.5408865	145.5757463	152.7894309	39.44595816	18.9989789	0	3.904350531	3.7643506	122.0880055	6.666920007	4.178318082	1.23E-05	0.00087925	-	IV	3395881	3396552	+	221	protein_coding	-	-	129	177	190	41	19	0	5	3	28.12414315	27.12002402	28.22746103	7.250608697	3.501369191	0	0.725436781	0.682300934
R03G5.5	533.3115128	275.5247175	377.9528026	197.2297908	180.9902726	116.0010389	160.0783718	112.930518	346.0047059	142.5000503	1.274203538	1.25E-05	0.000895554	-	X	7799073	7799780	-	727	protein_coding	-	GSHPx	457	335	470	205	181	90	205	90	30.28751571	15.60340831	21.22628232	11.02052629	10.13959813	6.471401569	9.041516744	6.222359271
ZK6.10	1967.534378	2056.154608	2648.082083	2884.365428	1467.921106	1318.545142	1629.675911	1495.701972	2389.034124	1477.961033	0.692522352	1.26E-05	0.000896646	-	V	411779	414760	-	1400	protein_coding	-	-	1686	2500	3293	2998	1468	1023	2087	1192	58.0244988	60.46736591	77.22789265	83.69248776	42.70459413	38.19775593	47.7987186	42.79521418
B0024.9	2020.04864	1388.315592	1437.82896	1065.04087	832.9552327	884.1856966	813.6666506	843.2145343	1477.808515	843.5055285	0.808616329	1.39E-05	0.000982429	-	V	10314641	10315776	+	1034	protein_coding	-	-	1731	1688	1788	1107	833	686	1042	672	80.66003244	55.27910217	56.77504209	41.84176218	32.80960798	34.68117702	32.31238546	32.66598203
M01A8.1	138.8710504	117.6120436	102.9318271	96.20965404	63.99656049	42.53371427	33.57741456	61.48439313	113.9061438	50.39802061	1.18222533	1.43E-05	0.001003223	-	III	9257259	9260222	+	1004	protein_coding	-	-	119	143	128	100	64	33	43	49	5.710775817	4.822934922	4.185879731	3.892684195	2.596108505	1.718187196	1.373272058	2.45306667
C32H11.12	1952.363591	622.6036154	1421.745862	1159.326331	474.9744724	212.6685713	416.9846367	190.727097	1289.00985	323.8386944	1.991233309	1.44E-05	0.001008735	-	IV	12940142	12941368	-	1135	protein_coding	-	-	1673	757	1768	1205	475	165	534	152	71.02020845	22.58442798	51.14425872	41.49292681	17.04410994	7.599383018	15.08576146	6.73123435
ZK1058.6	166.8786572	240.1588583	142.3354172	151.0491568	90.99510945	103.1120346	75.74440029	79.05136259	175.1055224	87.22572673	1.011077282	1.60E-05	0.001113499	-	III	3922207	3923787	+	1028	protein_coding	-	CN_hydrolase	143	292	177	157	91	80	97	63	6.70231424	9.618310966	5.653151715	5.968832921	3.605162594	4.068057882	3.025523011	3.080309954
F37H8.2	94.52567294	83.89110802	129.4689388	102.9443298	39.99785031	55.42271859	53.88003732	28.86002126	102.7075124	44.54015687	1.200142994	1.62E-05	0.001127042	-	II	11171446	11175479	-	1971	protein_coding	-	-	81	102	161	107	40	43	69	23	1.980068696	1.752357149	2.68194422	2.12168076	0.826513489	1.140439058	1.122494721	0.586527253
Y43F8B.13	23.33967233	27.14124083	12.86647839	17.31773773	1.999892515	3.866701297	0	3.7643506	20.16628232	2.407736103	3.192951194	1.72E-05	0.001191461	-	V	19456017	19457300	+	662	protein_coding	-	-	20	33	16	18	2	3	0	3	1.455639625	1.687971181	0.793546686	1.062667504	0.123040641	0.236893703	0	0.2277772
C25F9.15	16.33777063	10.69200396	11.25816859	9.620965404	0	1.288900432	0	0	11.97722715	0.322225108	5.213079559	1.82E-05	0.001254711	-	V	19418122	19418980	+	606	protein_coding	-	-	14	13	14	10	0	1	0	0	1.113107925	0.72640664	0.758518016	0.644926556	0	0.086261623	0	0
M79.2	268.4062318	295.2638018	264.5669618	238.599942	422.977267	372.492225	412.299416	406.5498647	266.7092344	403.5796932	-0.597909717	1.87E-05	0.001278121	-	X	10626511	10628805	-	1420	protein_coding	-	Acyltransferase	230	359	329	248	423	289	528	324	7.804073569	8.560816368	7.607081037	6.82568467	12.13189385	10.63897405	11.92250241	11.46842161
C12C8.2	989.6021069	1142.3995	1448.282974	1251.687599	675.9636702	528.4491773	798.8301186	828.1571319	1207.993045	707.8500245	0.770748517	2.17E-05	0.00148181	-	I	9327857	9330930	+	1562	protein_coding	-	Cys_Met_Meta_PP	848	1389	1801	1301	676	410	1023	660	26.15752722	30.11135461	37.85673652	32.55211054	17.62553243	13.72123108	20.9998622	21.23781779
F59A7.2	117.8653453	125.0142002	205.0594993	122.1862606	46.99747411	11.60010389	74.18266008	42.66264013	142.5313263	43.86071955	1.682944684	2.23E-05	0.001513438	-	V	2015829	2016538	-	468	protein_coding	-	-	101	152	255	127	47	9	95	34	10.39818126	10.99782518	17.88977245	10.60573454	4.090049683	1.005279688	6.508780008	3.651573515
M02D8.4	1458.729521	2730.57332	1213.469743	1557.634299	827.9555014	971.830926	695.7552645	969.9476711	1740.101721	866.3723408	1.007191932	2.26E-05	0.001527367	-	X	8748828	8750969	-	1994	protein_coding	-	-	1250	3320	1509	1619	828	754	891	773	30.20415722	56.37960216	24.84703519	31.73252124	16.91148565	19.76680342	14.32763109	19.48504102
R13H4.5	130.7021651	180.9416055	221.1425973	151.0491568	69.99623804	97.95643286	86.67658178	95.36354852	170.9588812	87.4982003	0.97525585	2.29E-05	0.001541158	-	V	11860675	11862286	+	1197	protein_coding	-	-	112	220	275	157	70	76	111	76	4.508226582	6.223541754	7.543085538	5.126115491	2.381663869	3.319018653	2.973381734	3.191291139
Y38F2AR.12	874.0707288	882.5015579	896.6327126	1261.308564	596.9679158	485.915463	434.163779	701.423995	978.628391	554.6177882	0.820635652	2.32E-05	0.001551458	-	IV	2399488	2403143	-	3886	protein_coding	-	Hydantoinase_B	749	1073	1115	1311	597	377	556	559	9.286688633	9.349879266	9.420686688	13.18508033	6.256740078	5.071410965	4.587687592	7.230294651
T12B5.10	638.3400383	459.7561704	525.9173041	493.5555252	348.9812439	344.1364154	342.8019766	336.2819869	529.3922595	343.0504057	0.623693213	2.53E-05	0.001684735	-	III	944780	946292	-	1169	protein_coding	-	F-box	547	559	654	513	349	267	439	268	22.54523042	16.19221918	18.36850143	17.15085355	12.15870984	11.93952369	12.04125767	11.52304525
Y73B6BL.34	54.84822998	43.5904777	19.29971758	52.91530972	157.9915087	106.9787359	83.55310135	102.8922497	42.66343374	112.8538989	-1.413122626	2.81E-05	0.0018655	-	IV	6377094	6378195	+	994	protein_coding	-	Collagen	47	53	24	55	158	83	107	82	2.278207812	1.805504447	0.79274835	2.162515304	6.473621169	4.364976996	3.451590254	4.146431093
F09E10.3	7244.634292	4829.495944	6628.648834	6030.421115	4114.77885	3454.253159	4504.058772	3553.546966	6183.300046	3906.659437	0.661967268	3.02E-05	0.001993012	-	X	1486502	1489329	+	1020	protein_coding	-	-	6208	5872	8243	6268	4115	2680	5768	2832	293.2468797	194.9373026	265.3356576	240.1660972	164.303285	137.3488013	181.3205053	139.5532843
T24C4.4	98.02662379	111.0323488	110.1692212	91.39917134	30.99833399	37.37811254	37.48176509	72.77744492	102.6568413	44.65891414	1.216026122	3.06E-05	0.002014844	-	III	872622	873531	-	567	protein_coding	-	-	84	135	137	95	31	29	48	58	7.138025422	8.062315454	7.933192588	6.548222549	2.226666697	2.673653915	2.71443858	5.141524613
F52E1.7	1109.801419	513.2161902	698.0064525	567.6369588	310.9832861	376.3589263	383.4072221	397.76638	722.1652552	367.1289536	0.974884704	3.11E-05	0.002035222	-	V	8384810	8385914	-	583	protein_coding	-	-	951	624	868	590	311	292	491	317	78.59480221	36.24308121	48.88342867	39.55180806	21.7254316	26.18210426	27.00441528	27.32987793
B0218.8	96.85964018	72.37664221	102.9318271	95.2475575	140.9924223	146.9346493	201.4644874	197.0010147	91.85391675	171.5981434	-0.905486287	3.14E-05	0.002050016	-	IV	8167163	8168774	-	989	protein_coding	-	Lectin_C	83	88	128	99	141	114	258	157	4.043557879	3.012974512	4.249366279	3.912206656	5.806299045	6.025579365	8.364601493	7.979034544
ZK816.1	66.51806615	52.63755797	44.22851946	46.18063394	16.99908638	12.88900432	23.42610318	23.84088713	52.39119438	19.28877025	1.423629418	3.22E-05	0.002090137	-	X	3359062	3360427	+	409	protein_coding	-	-	57	64	55	48	17	10	30	19	6.714805088	5.29865622	4.415194811	4.586705055	1.69278652	1.278106205	2.351905065	2.334948346
M03B6.2	982.6002052	940.0738869	1010.018553	1027.519105	1421.923578	1370.10116	1238.459988	1577.262901	990.0529377	1401.936907	-0.500957345	3.34E-05	0.002163643	-	X	13852899	13857324	+	2186	protein_coding	-	MFS_1	842	1143	1256	1068	1422	1063	1586	1257	18.55853956	17.70537583	18.86470295	19.09431046	26.49268755	25.41987193	23.26348988	28.90228003
C11E4.1	744.5355474	611.0891496	694.7898329	666.7329025	906.9512557	904.8081035	1086.971188	1090.40689	679.2868581	997.2843593	-0.555380304	3.40E-05	0.002191304	-	X	9584664	9586490	+	914	protein_coding	-	GSHPx	638	743	864	693	907	702	1392	869	33.6322828	27.52654443	31.03687849	29.63261124	40.41454279	40.1495949	48.83316583	47.78818818
C55B6.2	1085.294763	1103.743794	1158.78721	1230.521475	1504.919118	1486.102199	1618.74373	1624.944675	1144.586811	1558.67743	-0.445522665	3.42E-05	0.002196172	-	X	7194564	7198279	+	1953	protein_coding	-	DnaJ	930	1342	1441	1279	1505	1153	2073	1295	22.94365314	23.26801578	24.22547084	25.59476732	31.38418357	30.86152022	34.03446276	33.32840343
C10C5.2	82.85583678	111.0323488	62.72408214	58.68788896	34.99811902	32.22251081	36.70089499	22.5861036	78.82503918	31.6269071	1.307263411	3.48E-05	0.002219668	-	IV	9371508	9373636	+	1500	protein_coding	-	-	71	135	78	61	35	25	47	18	2.280599122	3.047555242	1.707315695	1.589357006	0.950283884	0.871242396	1.004681579	0.603154025
F59A1.10	225.227838	193.2785332	143.1395721	140.4660949	473.9745261	216.5352726	352.953288	401.5307306	175.5280095	361.2484543	-1.044984512	3.78E-05	0.002405422	-	V	17660304	17661811	+	1172	protein_coding	-	-	193	235	178	146	474	168	452	320	7.93435377	6.789680336	4.986581022	4.868645222	16.47127844	7.493279314	12.36609743	13.72364108
C01G10.4	12.83681978	3.289847373	16.88725288	16.35564119	0	1.288900432	0	0	12.34239031	0.322225108	5.26017934	3.81E-05	0.00241355	-	V	15089755	15090021	+	219	protein_coding	-	-	11	4	21	17	0	1	0	0	2.420083962	0.618478994	3.148369301	3.033805198	0	0.238696547	0	0
K09C4.5	58.34918083	74.0215659	69.15732133	29.82499275	121.9934434	193.3350649	167.8870728	92.85398145	57.8382652	144.0173906	-1.312718137	3.95E-05	0.002491688	-	X	3282611	3285723	+	1720	protein_coding	-	Sugar_tr	50	90	86	31	122	150	215	74	1.400629988	1.771834443	1.641649707	0.704394784	2.888736723	4.558826493	4.008038215	2.162470827
Y46C8AL.3	4.667934466	0	1.608309798	0	31.99828025	12.88900432	20.30262276	8.783484732	1.569061066	18.49334802	-3.686551819	4.05E-05	0.00254068	-	IV	3932733	3936238	+	1401	protein_coding	-	Lectin_C	4	0	2	0	32	10	26	7	0.137563659	0	0.046870798	0	0.930225888	0.373123082	0.595054924	0.251134795
ZC455.6	352.4290522	232.7567017	238.8340051	280.9321898	137.9925836	181.734961	169.448813	134.261838	276.2379872	155.8595489	0.821676627	4.06E-05	0.00254068	-	V	12792018	12792936	-	1661	protein_coding	-	UDPGT	302	283	297	292	138	141	217	107	8.760303927	5.769336634	5.870800277	6.870622758	3.383654665	4.437513952	4.189015257	3.237882837
Y43C5A.3	430.6169545	280.4594886	353.0240008	293.4394448	231.9875318	149.5124502	188.9705657	190.727097	339.3849722	190.2994112	0.829906919	4.10E-05	0.002554567	-	IV	10274036	10275411	+	720	protein_coding	-	-	369	341	439	305	232	116	242	152	24.69310669	16.03728916	20.01900615	16.55580214	13.12296792	8.422009833	10.77716942	10.61104304
H36L18.2	2829.93527	1588.173819	2100.452597	1458.538355	1164.93739	949.9196187	1282.969584	944.8520005	1994.27501	1085.669648	0.876029996	4.45E-05	0.00276003	-	X	12652587	12653522	-	572	protein_coding	-	-	2425	1931	2612	1516	1165	737	1643	753	204.2667021	114.312921	149.9296865	103.5824209	82.94810624	67.35373911	92.10079423	66.16768372
C17G1.7	732.8657112	876.744325	926.3864439	728.3070811	575.9690444	543.9159825	579.4056187	484.3464438	816.0758903	545.9092724	0.579815994	4.52E-05	0.002793808	-	X	9952562	9954540	-	1260	protein_coding	-	PALP	628	1066	1152	757	576	422	742	386	24.01435696	28.64809425	30.0187375	23.48054749	18.6178067	17.5078234	18.88231337	15.39797975
R11E3.5	322.0874782	256.6080951	267.7835814	170.2910876	143.9922611	132.7567445	152.2696707	116.6948686	254.1925606	136.4283862	0.892525335	4.82E-05	0.002968879	-	IV	4786762	4788514	-	1647	protein_coding	-	Hormone_recep	276	312	333	177	144	103	195	93	8.074159904	6.414607269	6.638364936	4.200128251	3.560782703	3.26914269	3.79632035	2.838156464
C08F11.13	548.4822998	407.1186124	361.0655498	586.8788896	313.9831249	139.2012467	195.2175265	273.5428102	475.8863379	230.4861771	1.044077864	4.87E-05	0.002985043	-	IV	13609333	13609869	-	1483	protein_coding	-	-	470	495	449	610	314	108	250	218	15.26998358	11.30246381	9.940670512	16.07576203	8.623132825	3.806912157	5.405311147	7.388602917
Y17D7A.3	220.5599035	283.7493359	248.4838639	248.2209074	159.9914012	86.35632897	166.3253326	117.9496521	250.2535027	132.6556787	0.907050698	4.92E-05	0.003002131	-	V	18839310	18845401	+	1435	protein_coding	-	Hormone_recep	189	345	309	258	160	67	213	94	6.345878698	8.140972191	7.069961805	7.02668831	4.540928464	2.440692985	4.759370814	3.292478419
F31D4.8	18.67173787	34.54339742	37.79528026	19.24193081	62.99661423	82.48962767	126.5009572	48.93655779	27.56308659	80.23093922	-1.535347048	5.04E-05	0.003058788	-	V	20866753	20868429	-	749	protein_coding	-	-	16	42	47	20	63	64	162	39	1.029247991	1.898788313	2.060281341	1.043592772	3.425589434	4.466716692	6.935136885	2.617156986
K03A1.5	4100.780429	4791.662699	5844.597808	5251.122917	3125.832002	3732.655652	3421.772805	3179.621473	4997.040963	3364.970483	0.570776551	5.07E-05	0.003058788	-	X	7301357	7305570	-	2507	protein_coding	-	AMP-binding	3514	5826	7268	5458	3126	2896	4382	2534	67.53505943	78.69102885	95.185561	85.08677869	50.78216572	60.38575142	56.04538798	50.80415836
T17H7.1	47.84632828	58.39479088	113.3858408	85.62659209	160.9913475	131.4678441	205.3688379	178.1792617	76.31338801	169.0018228	-1.142893308	5.07E-05	0.003058788	-	III	740682	742973	+	2200	protein_coding	-	-	41	71	141	89	161	102	263	142	0.897931153	1.092810213	2.104296443	1.581066768	2.980435818	2.423637939	3.833142002	3.24423756
F21C10.11	61.85013168	55.92740535	130.2730937	56.76369588	23.99871018	14.17790476	27.33045371	36.38872246	76.20358165	25.47394778	1.581838873	5.11E-05	0.003070116	-	V	9123488	9123809	+	275	protein_coding	-	-	53	68	162	59	24	11	35	29	9.285922163	8.373081068	19.34161837	8.384983308	3.554308553	2.090981752	4.080911637	5.300444465
F55F3.3	1669.953555	1699.206168	1874.48507	1778.916503	2485.866397	2472.111029	2340.267708	2178.304214	1755.640324	2369.137337	-0.43213648	5.13E-05	0.003070902	-	X	13765353	13770562	-	1713	protein_coding	-	-	1431	2066	2331	1849	2486	1918	2997	1736	40.24983775	40.83965187	44.67817241	42.18542539	59.10447173	58.53039988	56.09849635	50.9377013
T27B7.6	270.7401991	259.0754806	276.6292853	278.0459002	181.9902189	121.1566406	186.6279554	166.8862099	271.1227163	164.1652562	0.716652883	5.16E-05	0.003076958	-	V	2281858	2284963	+	1302	protein_coding	-	Hormone_recep	232	315	344	289	182	94	239	133	8.585366982	8.192352801	8.674769574	8.675005187	5.692944926	3.774045404	5.885844138	5.134375663
Y39B6A.19	162.2107227	162.0249831	193.8013307	132.7693226	108.9941421	70.88952378	93.70441273	67.75831079	162.7015898	85.33659735	0.92287373	5.20E-05	0.00308844	-	V	19060180	19066960	+	1247	protein_coding	-	Ion_trans_2	139	197	241	138	109	55	120	54	5.370691542	5.349446517	6.345430303	4.32509367	3.559890366	2.305613399	3.085578738	2.176578279
F22B7.5	2340.969135	2191.860812	2274.95421	2220.518815	1640.911809	1532.502614	1635.922872	1854.570062	2257.075743	1665.976839	0.438123524	5.37E-05	0.00317588	-	III	8631158	8633492	+	1694	protein_coding	-	DnaJ_C	2006	2665	2829	2308	1641	1189	2095	1478	57.05574571	53.27124964	54.83148786	53.24824311	39.45224794	36.69092831	39.65449852	43.85387886
Y5H2B.5	89.85773848	63.32956194	50.66175865	25.97660659	14.99919387	16.75570562	23.42610318	15.0574024	57.45641641	17.55960127	1.69155476	5.70E-05	0.003356939	-	V	2198055	2201415	-	1590	protein_coding	-	p450	77	77	63	27	15	13	30	12	2.333326235	1.63984454	1.300929957	0.663665932	0.384211813	0.42740193	0.6049869	0.379342154
T01G5.1	61.85013168	84.71356986	73.17809583	64.46046821	127.993121	123.7344415	163.2018522	112.930518	71.05056639	131.9649832	-0.894047813	5.83E-05	0.003422865	-	V	15116842	15119617	-	1484	protein_coding	-	Pkinase_Tyr	53	103	91	67	128	96	209	90	1.720773986	2.350241015	2.01334398	1.764508628	3.512793718	3.381641647	4.515795078	3.048285168
T26C12.6	312.7516092	254.1407096	343.374142	360.7862026	206.9888753	204.9351688	195.9983966	193.2366641	317.7631659	200.2897762	0.665491884	6.05E-05	0.00353803	-	IV	3266203	3267675	-	765	protein_coding	-	Lectin_C	268	309	427	375	207	159	251	154	16.8793307	13.67748104	18.32639019	19.15811241	11.02009882	10.86490518	10.52044541	10.11827014
F35E12.5	120.1993125	125.836662	133.4897133	157.7838326	64.99650675	63.15612119	63.25047859	96.61833205	134.3273801	72.00535965	0.907750917	6.26E-05	0.00364516	-	V	13737007	13738471	-	1117	protein_coding	-	-	103	153	166	164	65	49	81	77	4.442893621	4.638177181	4.879388565	5.738171968	2.369936787	2.293153667	2.325164515	3.464850787
C18A11.7	3635.153966	3588.401022	4052.940692	4141.825606	5226.719089	5104.045712	4888.246864	5638.997198	3854.580322	5214.502216	-0.435702699	6.79E-05	0.003939845	-	X	8050470	8058220	-	2482	protein_coding	-	I-set	3115	4363	5040	4305	5227	3960	6260	4494	60.46974498	59.52405551	66.67134991	67.78822515	85.76839866	83.40338171	80.87129485	91.00772864
C36E8.2	154.0418374	138.1735897	131.0772486	115.4515848	61.99666798	73.46732465	92.14267252	58.97482606	134.6860651	71.6453728	0.899036804	7.14E-05	0.004129642	-	III	3989375	3992174	-	983	protein_coding	-	-	132	168	163	120	62	57	118	47	6.469970144	5.787151358	5.444331684	4.771013142	2.568708071	3.03117904	3.84902144	2.403207798
C08E8.4	78.18790231	71.55418037	56.29084295	50.0290201	31.99828025	29.64470995	21.86436297	8.783484732	64.01548643	23.07270947	1.463516139	7.54E-05	0.004340298	-	V	18371846	18373531	+	941	protein_coding	-	-	67	87	70	52	32	23	28	7	3.43057598	3.130680199	2.442411892	2.159715797	1.384959053	1.277698732	0.954091987	0.373899945
C07A9.8	54.84822998	32.89847373	32.16619597	44.25644086	13.99924761	15.46680519	14.05566191	15.0574024	41.04233514	14.64477928	1.481407104	8.03E-05	0.004584375	-	III	9686933	9690253	-	1478	protein_coding	-	-	47	40	40	46	14	12	18	12	1.532164117	0.91642016	0.888579002	1.21637163	0.385771536	0.424421194	0.390498987	0.408087974
ZC443.3	400.2753805	433.4373914	403.6857594	358.8620096	251.9864569	305.4694025	270.1810567	238.4088713	399.0651352	266.5114469	0.583745869	8.04E-05	0.004584375	-	V	12812291	12814122	-	1529	protein_coding	-	-	343	527	502	373	252	237	346	190	10.80857643	11.6711112	10.77970115	9.534199409	6.712273346	8.102725231	7.255886056	6.245872292
K07G5.5	204.2221329	142.2858989	176.1099229	139.5039984	55.99699043	105.6898355	99.95137358	67.75831079	165.5304883	82.34912756	1.004209725	8.05E-05	0.004584375	-	I	7170026	7172189	+	1133	protein_coding	-	-	175	173	219	145	56	82	128	54	7.442005763	5.170413424	6.346359856	5.001738439	2.012957918	3.783329736	3.622445836	2.39558086
W02D7.2	155.208821	88.00341724	139.1187976	52.91530972	258.9860807	291.2914977	354.5150282	155.5931581	108.8115864	265.0964412	-1.288850469	8.61E-05	0.004881273	-	V	8307970	8310878	+	1254	protein_coding	-	VWA	133	107	173	55	259	226	454	124	5.110177291	2.889317835	4.529591696	1.7141469	8.411603757	9.421090029	11.60860829	4.970168736
F57B10.3	6200.183955	6593.676598	6656.794256	7205.140991	4693.747734	4480.217903	3941.832296	5494.697092	6663.94895	4652.623756	0.518691567	8.64E-05	0.004884787	-	I	6569494	6572600	+	1908	protein_coding	-	-	5313	8017	8278	7489	4694	3476	5048	4379	134.1662585	142.2795852	142.4483886	153.4010544	100.1939028	95.2339173	84.83260759	115.3568954
T25B9.7	127.2012142	148.0431318	133.4897133	157.7838326	64.99650675	83.77852811	73.40178997	99.12789912	141.629473	80.32618099	0.828150024	8.96E-05	0.005043107	-	IV	10761640	10764424	+	1744	protein_coding	-	UDPGT	109	180	166	164	65	65	94	79	3.011354475	3.4949028	3.125158846	3.675193858	1.517901027	1.948305818	1.728236662	2.27681422
B0213.15	262.5713137	287.0391833	201.8428797	200.1160804	170.9908101	109.5565368	135.0905284	102.8922497	237.8923643	129.6325312	0.869495084	9.33E-05	0.005231512	-	V	3968140	3970514	-	1682	protein_coding	-	p450	225	349	251	208	171	85	173	82	6.445229554	7.026005941	4.899572848	4.833038204	4.140441926	2.641698111	3.297933942	2.450387935
Y49E10.18	295.246855	174.3619108	214.7093581	211.6612389	412.9778044	293.8692986	430.2594285	410.3142153	223.9948407	386.8551867	-0.794253972	9.38E-05	0.005241208	-	III	12442636	12446119	-	1064	protein_coding	-	Lipase_3	253	212	267	220	413	228	551	327	11.45673206	6.746885038	8.239106613	8.080978243	15.80829393	11.20168795	16.60472975	15.44731879
C41A3.1	213.5580018	186.6988384	156.0060505	255.9176797	403.9782881	413.7370388	252.2210443	397.76638	203.0451426	366.9256878	-0.853123745	9.44E-05	0.005255741	-	X	5413810	5441955	+	23296	protein_coding	-	ketoacyl-synt	183	227	194	266	404	321	323	317	0.378487547	0.329954136	0.273420367	0.44625507	0.706279476	0.720300848	0.44457292	0.683950843
C41G7.9	2734.242614	2761.82687	3239.940089	2825.677539	2279.877468	1613.703341	2031.824016	2011.418004	2890.421778	1984.205707	0.542339059	9.50E-05	0.005270745	-	I	9515001	9515839	-	791	protein_coding	-	-	2343	3358	4029	2937	2280	1252	2602	1603	142.7176442	143.751798	167.2365783	145.1143456	117.3910378	82.74049156	105.4757566	101.8600824
F09F3.9	262.5713137	213.8400793	209.0802738	224.1684939	405.9781806	395.6924327	369.3515602	278.5619444	227.4150402	362.3960295	-0.676313338	9.78E-05	0.005407695	-	V	13873172	13875878	+	2290	protein_coding	-	-	225	260	260	233	406	307	473	222	4.734007035	3.844562653	3.727763527	3.976521394	7.220497633	7.007984691	6.622889348	4.872641689
C04F5.7	189.0513459	190.8111477	170.4808386	266.5007417	331.9821576	417.6037401	271.7427969	411.5689989	204.2110185	358.2244234	-0.80821853	0.000101379	0.005576611	-	V	5108015	5110789	-	1724	protein_coding	-	UDPGT	162	232	212	277	332	324	348	328	4.527512064	4.556798248	4.037467957	6.279504734	7.842913062	9.824218206	6.472377257	9.562766836
D1046.5	331.4233471	387.3795282	299.9497774	249.183004	142.9923148	215.2463722	204.5879678	175.6696946	316.9839142	184.6240874	0.780715028	0.00010162	0.005576611	-	IV	8956482	8965521	+	1839	protein_coding	-	-	284	471	373	259	143	167	262	140	7.440780171	8.67257881	6.659438181	5.504285086	3.166874747	4.747062976	4.568161011	3.826425754
Y47D7A.16	257.9033793	259.8979425	341.7658322	211.6612389	156.9915625	161.112554	158.5166315	170.6505605	267.8070982	161.8178271	0.729867003	0.000103932	0.005683011	-	V	4438968	4443172	-	1561	protein_coding	-	-	221	316	425	220	157	125	203	136	6.821364141	6.85477583	8.939155996	5.50811073	4.096126195	4.185982046	4.169797605	4.379081115
C25F9.9	78.18790231	31.25355005	55.48668805	35.59757199	14.99919387	10.31120346	22.64523308	15.0574024	50.1314281	15.7532582	1.638470224	0.000106744	0.00581582	-	V	19416633	19417894	+	600	protein_coding	-	-	67	38	69	37	15	8	29	12	5.380286662	2.144575911	3.775794326	2.410090541	1.018161304	0.696993917	1.549774777	1.005256709
F09F7.6	487.7991517	420.2780019	355.4364655	330.9612099	211.9886066	125.0233419	229.5758112	278.5619444	398.6187073	211.287426	0.913121216	0.00011032	0.005989187	-	III	5551221	5552115	-	365	protein_coding	-	-	418	511	442	344	212	97	294	222	55.17791432	47.40641487	39.7594066	36.83396429	23.65481605	13.89213903	25.8271394	30.57082046
C44C1.5	513.4727913	379.1549098	613.5701881	400.2321608	821.9558238	809.4294715	945.6336985	631.1561172	476.6075125	802.0437778	-0.751983936	0.000113985	0.006166127	-	X	976714	978008	-	1789	protein_coding	-	Abhydrolase_1	440	461	763	416	822	628	1211	503	11.85015959	8.725687637	14.003116	9.087948863	18.71276897	18.35014729	21.70479275	14.13203255
H28G03.1	2625.713137	3263.528594	2587.770466	3561.681392	1693.908961	2340.643185	1407.127931	1952.443178	3009.673397	1848.530814	0.704155332	0.000118597	0.006392907	-	X	5216359	5218418	+	1548	protein_coding	-	RRM_1	2250	3968	3218	3702	1694	1816	1802	1556	70.03149942	86.7980132	68.25360152	93.46485632	44.5675775	61.32465861	37.32550317	50.5225917
Y71H2AM.16	394.4404624	274.7022557	290.2999186	436.7918293	154.9916699	113.4232381	128.8435675	272.2880267	349.0586165	167.3866255	1.062482752	0.000120626	0.006462197	-	III	2757168	2760816	-	1218	protein_coding	-	Acid_phosphat_A	338	334	361	454	155	88	165	217	13.37061166	9.285563317	9.731289725	14.56771543	5.182758691	3.77681433	4.343686736	8.954872981
Y71H10B.1	1753.976376	1730.459718	1954.90056	1930.927757	2657.857153	2310.998475	2372.283382	2547.210572	1842.566103	2472.087396	-0.423857493	0.000120733	0.006462197	-	X	2834219	2838653	-	2454	protein_coding	-	-	1503	2104	2431	2007	2658	1793	3038	2030	29.50980131	29.03222054	32.52526844	31.96360085	44.11202521	38.19407376	39.69493104	41.57846616
C28G1.6	144.7059685	102.8077304	97.30274281	90.4370748	59.99677546	50.26711686	60.12699817	56.46525899	108.8133791	56.71403737	0.929403447	0.000124885	0.006657306	-	X	8829933	8831194	-	951	protein_coding	-	-	124	125	121	94	60	39	77	45	6.282363069	4.450805062	4.177489265	3.863049039	2.56949225	2.143751007	2.596163555	2.378367608
C42D8.3	337.2582652	409.585998	348.1990714	334.8095961	517.9721615	702.4507357	571.5969177	455.4864225	357.4632326	561.8765593	-0.650996124	0.000125254	0.006657306	-	X	5087840	5092511	+	2497	protein_coding	-	Fumble	289	498	433	348	518	545	732	363	5.576493029	6.753359633	5.693506794	5.446827058	8.44865928	11.409542	9.399708365	7.306932025
C03G6.17	96.85964018	152.9779029	149.5728113	128.9209364	35.99806528	68.31172292	80.42962093	67.75831079	132.0828227	63.12442998	1.067277238	0.000127642	0.006760571	-	V	7379754	7381084	-	1044	protein_coding	-	-	83	186	186	134	36	53	103	54	3.830535194	6.032836047	5.849556428	5.016342537	1.404360419	2.653784311	3.163432461	2.599801833
F59A3.5	26.84062318	27.96370267	31.36204107	25.01451005	190.9897352	48.97821643	78.86788072	41.40785659	27.79521924	90.06092224	-1.69955366	0.000137313	0.007247576	-	I	5509473	5510594	-	936	protein_coding	-	-	23	34	39	26	191	38	101	33	1.183951332	1.230019922	1.368041423	1.08562637	8.310632867	2.12225712	3.459930425	1.772087147
M01G12.9	214.7249855	195.7459187	174.5016131	139.5039984	104.9943571	121.1566406	105.4174643	87.83484732	181.1191289	104.8508273	0.787148016	0.000145353	0.007645344	-	I	12109061	12112513	-	1956	protein_coding	-	-	184	238	217	145	105	94	135	70	4.532427185	4.120189432	3.642515199	2.897223748	2.186235929	2.512171327	2.213027235	1.79877223
W06H8.8	753.8714163	863.5849355	868.4872912	1077.548125	1560.916108	1471.924294	1060.421604	1471.861084	890.8729421	1391.280773	-0.641988673	0.000146518	0.00768006	-	V	6198527	6202626	-	56600	protein_coding	-	Pkinase	646	1050	1080	1120	1561	1142	1358	1173	0.549918019	0.628176876	0.626495295	0.773364934	1.123215403	1.054726661	0.769316734	1.041666183
T10B9.4	33.84252488	41.94555401	20.90802738	8.658868863	4.999731288	7.733402594	0	2.509567066	26.33874378	3.810675237	2.856847257	0.000148918	0.007775359	-	II	9805627	9807532	-	1530	protein_coding	-	p450	29	51	26	9	5	6	0	2	0.91324737	1.128724164	0.557946306	0.229897349	0.133092981	0.204998211	0	0.065703053
Y51B9A.6	35.0095085	54.28248166	37.79528026	34.63547545	13.99924761	15.46680519	7.808701061	20.07653653	40.43068647	14.3378226	1.533173159	0.000149359	0.007775359	-	II	9400717	9403130	-	1708	protein_coding	-	MFS_1	30	66	47	36	14	12	10	16	0.846282288	1.308474148	0.903484031	0.823753967	0.333823378	0.367268458	0.187730127	0.470846234
F49H12.4	38.51045935	42.76801585	22.51633718	15.39354465	6.999623804	7.733402594	10.15131138	5.019134133	29.79708926	7.475867978	1.968550169	0.000151792	0.007875073	-	X	2079836	2081733	+	724	protein_coding	-	-	33	52	28	16	7	6	13	4	2.196125915	2.43205759	1.269784304	0.863702747	0.39376404	0.433214451	0.575740296	0.277695223
R12A1.4	650.0098744	1094.696713	1289.864458	831.2514109	606.9673784	525.8713764	541.1429835	585.98391	966.4556143	564.9914121	0.775747141	0.000155395	0.008034533	-	V	1427650	1432139	-	1748	protein_coding	-	COesterase	557	1331	1604	864	607	408	693	467	15.35308414	25.78372761	30.12821659	19.31769028	14.14242361	12.20138093	12.71199306	13.42834334
Y37D8A.6	171.5465916	310.8905768	434.2436456	325.1886306	164.9911325	79.91182681	151.4888006	174.4149111	310.4673612	142.7016678	1.121185546	0.000156824	0.00808097	-	III	12856827	12857913	-	541	protein_coding	-	-	147	378	540	338	165	62	194	139	13.0918775	23.65939374	32.77230469	24.41756316	12.42119151	5.990797994	11.49810593	12.91411114
T05B4.2	280.076068	296.0862636	169.6766837	161.6322188	108.9941421	158.5347532	81.21049104	82.81571319	226.8678085	107.8887749	1.076807252	0.000162942	0.008367844	-	V	4131925	4134945	+	1366	protein_coding	-	Hormone_recep	240	360	211	168	109	123	104	66	8.465301013	8.924027062	5.071567909	4.806638569	3.249768145	4.707005041	2.441206292	2.428511815
F44F4.11	1405.048274	1019.852686	1392.796285	1121.804566	2014.891709	1883.083532	1737.435986	1647.530779	1234.875453	1820.735502	-0.560634396	0.000163849	0.008386095	-	II	10918706	10920184	+	1381	protein_coding	-	Tubulin	1204	1240	1732	1166	2015	1461	2225	1313	42.00632339	30.40444525	41.17794776	32.9980105	59.42346207	55.30275777	51.66044912	47.78790944
C55A6.5	108.5294763	80.60126065	61.11577234	53.87740626	27.99849522	36.08921211	39.82437541	28.86002126	76.0309789	33.193026	1.183910401	0.000171647	0.008755731	-	V	11515086	11516178	-	820	protein_coding	-	adh_short	93	98	76	56	28	28	51	23	5.464506657	4.046889074	3.043057994	2.669052149	1.390659342	1.784984422	1.994243405	1.409811238
F22E5.1	131.8691487	122.5468147	162.4392896	68.30885437	252.9864032	239.7354804	331.8697951	170.6505605	121.2910268	248.8105598	-1.038354911	0.000190544	0.00968714	-	II	2675788	2677588	+	1164	protein_coding	-	-	113	149	202	71	253	186	425	136	4.677430318	4.334533515	5.697822007	2.383901204	8.852055324	8.35314875	11.70732812	5.872633694
F08G5.6	67.68504976	128.3040476	129.4689388	154.897543	52.99715166	70.88952378	38.2626352	60.22960959	120.0888948	55.59473006	1.12711824	0.000191744	0.009715676	-	IV	12435827	12438274	+	1146	protein_coding	-	-	58	156	161	161	53	55	49	48	2.43851392	4.609449464	4.612663226	5.490654834	1.883509568	2.508813184	1.370986894	2.105249652
F15D3.7	4211.643872	3316.988614	4471.10124	3499.145117	2768.851188	1897.261436	2790.048889	2642.574121	3874.719711	2524.683908	0.61749533	0.00019895	0.010047317	-	I	11578639	11579612	+	867	protein_coding	-	-	3609	4033	5560	3637	2769	1472	3573	2106	200.56246	157.5136523	210.5553027	163.9483643	130.0709874	88.75216662	132.1404433	122.0917318
F56C3.9	79.35488593	54.28248166	35.38281557	35.59757199	14.99919387	23.20020778	15.61740212	21.33132006	51.15443879	18.78703096	1.453168197	0.000199719	0.010052723	-	X	1391797	1393991	-	749	protein_coding	-	-	68	66	44	37	15	18	20	17	4.374303964	2.983810206	1.928774022	1.930646629	0.815616532	1.25626407	0.856189739	1.140812019
B0403.3	29.17459042	37.01078295	24.92880188	28.86289621	84.9954319	77.33402594	66.37395902	41.40785659	29.99426786	67.52781837	-1.172633686	0.00020335	0.010200896	-	X	7061849	7063330	-	818	protein_coding	-	-	25	45	31	30	85	60	85	33	1.472544976	1.862808828	1.244282174	1.43334533	4.231966301	3.834318615	3.331865509	2.0277183
Y53F4B.33	278.9090844	222.0646977	271.8043559	224.1684939	161.9912937	137.9123463	175.6957739	161.8670758	249.236658	159.3666224	0.63948707	0.000204004	0.010200896	-	II	15171151	15171912	-	710	protein_coding	-	GST_N	239	270	338	233	162	107	225	129	16.21890072	12.87699398	15.63035496	12.82568168	9.292514438	7.877994627	10.16122364	9.132261651
Y37A1B.5	1723.634802	2005.984436	2311.14118	2110.83981	1338.928039	1058.187255	1502.394084	1534.600261	2037.900057	1358.52741	0.584819827	0.00021822	0.010875929	-	IV	14051200	14056660	+	1484	protein_coding	-	-	1477	2439	2874	2194	1339	821	1924	1223	47.95439956	55.65279451	63.58627033	57.78107359	36.74711553	28.92008117	41.57124273	41.42280845
F11G11.12	9.335868933	5.757232903	0.804154899	5.772579242	137.9925836	594.1830993	3.904350531	13.80261886	5.417458994	187.4706631	-5.121692356	0.000221227	0.010984454	-	II	4872098	4873127	-	978	protein_coding	-	Collagen	8	7	1	6	138	461	5	11	0.394124103	0.242364084	0.033571569	0.239770241	5.746677299	24.64065919	0.163927943	0.565328415
F11C1.3	161.0437391	147.22067	252.5046384	173.1773773	332.9821038	284.8469956	374.0367808	269.7784596	183.4866062	315.411085	-0.781899879	0.000221842	0.010984454	-	X	12981815	12985869	+	1844	protein_coding	-	-	138	179	314	180	333	221	479	215	3.605786703	3.287011257	5.590867766	3.814999391	7.354614192	6.265007688	8.329068569	5.860363135
C42D4.2	529.8105619	371.7527532	457.5641377	402.1563539	307.9834474	264.2245886	299.8541207	293.6193468	440.3209517	291.4203759	0.592007036	0.000223021	0.011006957	-	IV	7180544	7182993	+	1970	protein_coding	-	COesterase	454	452	569	418	308	205	384	234	11.1037964	7.769289167	9.483235364	8.292642444	6.367384399	5.43973679	6.250098171	5.970306342
F59C6.11	109.69646	68.264333	57.89915274	71.19514399	28.99844147	34.80031167	42.16698573	35.13393893	76.76377242	35.27491945	1.107736752	0.000229395	0.011271194	-	I	10532667	10534485	+	839	protein_coding	-	-	94	83	72	74	29	27	54	28	5.398184899	3.349848829	2.817610939	3.447090166	1.40770812	1.682255879	2.063733622	1.677424782
T24F1.5	218.2259363	145.5757463	75.59056053	126.9967433	53.99709791	55.42271859	69.49743944	75.28701199	141.5972466	63.55106699	1.149958427	0.000229858	0.011271194	-	II	11319107	11319760	-	493	protein_coding	-	-	187	177	94	132	54	43	89	60	18.27580647	12.15725215	6.260246348	10.46429312	4.460909568	4.559442967	5.788485211	6.117180784
T10B9.10	29.17459042	38.65570664	9.649858791	9.620965404	1.999892515	7.733402594	1.561740212	1.254783533	21.77528031	3.137454714	2.856648358	0.000233826	0.01142892	-	II	9803620	9805510	+	1620	protein_coding	-	p450	25	47	12	10	2	6	2	1	0.743544315	0.982408068	0.243207364	0.241250304	0.050279571	0.193609421	0.039585563	0.031026442
Y48A6B.9	252.0684612	220.419774	253.3087933	261.690259	158.991455	104.400935	156.1740212	180.6888288	246.8718219	150.06381	0.714752514	0.000236229	0.011509339	-	III	11033172	11036080	+	1246	protein_coding	-	ADH_zinc_N	216	268	315	272	159	81	200	144	8.352520919	7.283260253	8.300476047	8.531664057	5.197035228	3.398264885	5.146758543	5.808867017
C08E3.5	26.84062318	12.33692765	24.92880188	11.54515848	0.999946258	6.444502162	3.904350531	1.254783533	18.9128778	3.150895621	2.594278447	0.000242438	0.011774127	-	II	1607992	1609001	-	906	protein_coding	-	F-box	23	15	31	12	1	5	5	1	1.223155019	0.560624585	1.123424744	0.51764966	0.044951934	0.28849086	0.17695533	0.055477743
ZK1290.14	180.8824606	104.4526541	110.9733761	148.1628672	74.99596933	81.20072724	57.00351775	75.28701199	136.1178395	72.12180658	0.917824022	0.000251251	0.012163251	-	II	7554092	7554844	-	588	protein_coding	-	-	155	127	138	154	75	63	73	60	12.70095085	7.313671877	7.705702707	10.23590577	5.194700531	5.600843977	3.980772649	5.128860759
F16C3.2	239.2316414	249.2059385	143.1395721	231.8652662	144.9922074	116.0010389	106.1983344	121.7140027	215.8606046	122.2263959	0.819474015	0.000253602	0.012238101	-	I	10150284	10155098	-	1100	protein_coding	-	-	205	303	178	241	145	90	136	97	8.979311525	9.327366043	5.312975416	8.56263126	5.368486876	4.277008128	3.964314162	4.432268216
Y41E3.2	7.0019017	5.757232903	4.824929395	13.46935157	89.99516319	541.3381816	7.808701061	18.821753	7.763353891	164.4909497	-4.406588558	0.000262864	0.012644902	-	IV	14985543	14986782	-	1002	protein_coding	-	Collagen	6	7	6	14	90	420	10	15	0.288513004	0.236558956	0.196604755	0.546063563	3.658064566	21.91148542	0.320003051	0.752437656
T01B10.1	17.50475425	12.33692765	20.90802738	22.12822043	36.99801153	41.24481384	42.94785584	55.21047546	18.21948243	44.10028917	-1.273603282	0.000282001	0.01352272	-	X	8501339	8502282	+	643	protein_coding	-	-	15	15	26	23	37	32	55	44	1.123989229	0.789931374	1.327617181	1.397976103	2.3435128	2.601532506	2.742670007	3.439447526
F46G10.6	1032.780501	1145.689348	1092.846508	878.3941414	1539.917237	1404.901471	1333.726141	1458.058466	1037.427624	1434.150829	-0.466441029	0.000287815	0.013758102	-	X	13349640	13350804	-	1009	protein_coding	-	HLH	885	1393	1359	913	1540	1090	1708	1162	42.26043545	46.74864499	44.22204067	35.36409071	62.15930261	56.47101361	54.27733813	57.88445469
Y22D7AR.9	222.8938708	155.4452884	221.9467522	221.2822043	105.9943033	76.04512551	119.4731262	151.8288075	205.3920289	113.3353406	0.85529508	0.000289472	0.013793935	-	III	1697221	1698983	-	1496	protein_coding	-	F-box	191	189	276	230	106	59	153	121	6.151536949	4.277985299	6.057424053	6.008680711	2.885697814	2.061629735	3.279303994	4.065376396
Y54G2A.6	777.2110887	708.9621089	1052.638763	888.0151068	587.9683995	416.3148397	649.6839283	489.3655779	856.7067669	535.8331863	0.67476771	0.000297213	0.014118548	-	IV	2854346	2855456	+	923	protein_coding	-	Lectin_C	666	862	1309	923	588	323	832	390	34.76597322	31.62384276	46.56380209	39.08254932	25.9449121	18.29325855	28.90303614	21.23781779
ZK550.6	658.1787598	772.2916709	650.5613135	705.2167641	511.9724839	528.4491773	443.5342203	524.4995169	696.5621271	502.1138496	0.474985668	0.000298358	0.014128808	-	IV	17260304	17262487	-	1035	protein_coding	-	PhyH	564	939	809	733	512	410	568	418	26.2555196	30.72092724	25.66366402	27.67875232	20.14680532	20.70779029	17.59664314	20.29938668
F45G2.7	434.1179054	367.640444	386.7985065	307.8708929	237.9872093	203.6462683	282.6749784	244.682789	374.1069372	242.2478113	0.621865814	0.000306801	0.014483474	-	III	13433450	13434506	-	617	protein_coding	-	-	372	447	481	320	238	158	362	195	29.04956537	24.53191416	25.59589981	20.26971764	15.70971737	13.38634995	18.81244517	15.88533697
Y11D7A.10	2736.576581	1807.771132	2091.606893	1676.93427	1373.926158	1071.076259	1398.53836	1451.784548	2078.222219	1323.831331	0.649799038	0.000308226	0.014505725	-	IV	9258932	9259774	-	451	protein_coding	-	-	2345	2198	2601	1743	1374	831	1791	1157	250.5233257	165.028983	189.3539197	151.0440875	124.0757101	96.31961394	127.3329746	128.9447907
C05C10.3	6821.019239	6985.168435	7063.696635	7466.83125	5365.711619	5406.937314	4899.179046	6011.667907	7084.17889	5420.873971	0.386386422	0.000329113	0.015440897	-	II	9934404	9936895	-	1716	protein_coding	-	-	5845	8493	8784	7761	5366	4195	6274	4791	164.1153091	167.5918588	168.0681938	176.7597117	127.3532298	127.7923725	117.2327821	140.3317276
C01G10.17	23.33967233	4.93477106	9.649858791	13.46935157	1.999892515	0	0.780870106	1.254783533	12.84841344	1.008886539	3.621377754	0.000331741	0.015516286	-	V	15090757	15091119	+	316	protein_coding	-	-	20	6	12	14	2	0	1	1	3.049472886	0.642944144	1.246822562	1.73150535	0.257762355	0	0.101469322	0.159059606
C07B5.5	1064.289058	845.4907749	1141.899957	1057.344098	1370.926319	1478.368796	1416.498372	1405.357557	1027.255972	1417.787761	-0.464994463	0.000339822	0.015845501	-	X	9539905	9542430	+	1350	protein_coding	-	-	912	1028	1420	1099	1371	1147	1814	1120	32.54939592	25.78507645	34.53544569	31.81609015	41.35997475	44.41400128	43.08492635	41.69953755
F54D11.1	8566.826729	9326.717303	10321.32813	12032.94143	14860.20134	13849.23515	12820.3254	14997.17279	10061.9534	14131.73367	-0.489937206	0.000348317	0.016191932	-	V	4628580	4635266	+	1577	protein_coding	-	Methyltransf_11	7341	11340	12835	12507	14861	10745	16418	11952	224.2876672	243.4952191	267.2235129	309.9590643	383.7893504	356.176267	333.818498	380.9393844
C40H1.8	22.17268872	22.20646977	30.55788617	31.74918583	10.99940883	7.733402594	9.370441273	6.273917666	26.67155762	8.594292592	1.617097929	0.000380459	0.017632206	-	III	9314713	9317365	+	1193	protein_coding	-	Lipase_3	19	27	38	33	11	6	12	5	0.767352691	0.766359239	1.045812051	1.081076385	0.375516323	0.262906339	0.32252445	0.210657315
F01D5.1	257.9033793	114.3221962	177.7182327	231.8652662	126.9931747	61.86722075	103.074854	42.66264013	195.4522686	83.6494724	1.212820741	0.000385249	0.017799917	-	II	13996954	13997596	-	583	protein_coding	-	ShTK	221	139	221	241	127	48	132	34	18.26440724	8.073378666	12.44612642	16.15590804	8.871800043	4.30390755	7.259842805	2.931280283
C46A5.1	17.50475425	26.31877899	30.55788617	28.86289621	6.999623804	7.733402594	8.589571167	10.03826827	25.8110789	8.340216458	1.641739214	0.000390242	0.017901559	-	IV	7763931	7767115	+	1633	protein_coding	-	Y_phosphatase	15	32	38	30	7	6	11	8	0.442575061	0.663548804	0.764025583	0.717989271	0.174577566	0.192068134	0.215987362	0.246235569
F17B5.8	43.17839381	22.20646977	41.01189986	13.46935157	5.999677546	9.022303027	10.93218149	1.254783533	29.96652875	6.802236398	2.102829644	0.000390741	0.017901559	-	I	13191116	13191921	+	542	protein_coding	-	-	37	27	51	14	6	7	14	1	3.289154703	1.686838695	3.089451478	1.009512344	0.450846334	0.675132484	0.828229299	0.092735859
F26A3.1	792.3818757	729.523655	724.5435642	628.2490409	495.9733438	533.604779	559.102996	496.8942791	718.6745339	521.3938495	0.461522714	0.000390982	0.017901559	-	I	7640339	7641769	-	1075	protein_coding	-	-	679	887	901	653	496	414	716	396	30.43288839	27.93986046	27.51863044	23.74037647	18.7909956	20.13177779	21.35631897	18.51542589
B0218.6	393.2734788	171.0720634	284.6708343	284.780576	478.9742574	440.8039479	539.5812433	505.6777639	283.4492381	491.2593031	-0.797514745	0.00039472	0.018018422	-	IV	8161752	8163795	-	1217	protein_coding	-	Lectin_C	337	208	354	296	479	342	691	403	13.34200767	5.787377799	9.550435437	9.505698109	16.02955677	14.69013474	18.20578082	16.64414354
Y69A2AR.12	117.8653453	60.86217641	249.2880188	145.2765776	44.9975816	43.8226147	76.5252704	60.22960959	143.3230295	56.39376907	1.341395881	0.000398987	0.018158681	-	IV	2568614	2572281	+	1840	protein_coding	-	-	101	74	310	151	45	34	98	48	2.6447548	1.361830241	5.531645752	3.207317906	0.996027363	0.965942657	1.707772805	1.311204403
Y105C5B.28	2517.183661	2733.040705	2131.010483	3187.425838	5088.726505	3866.701297	3058.668206	4724.260002	2642.165172	4184.589003	-0.663251507	0.000402591	0.018268033	-	IV	16167783	16170522	-	1480	protein_coding	-	-	2157	3323	2650	3313	5089	3000	3917	3765	70.22153084	76.02872424	58.78880708	87.48681479	140.0384561	105.9619131	84.8620848	127.864578
F57C12.6	50.18029551	22.20646977	34.57866067	15.39354465	4.999731288	9.022303027	12.4939217	5.019134133	30.58974265	7.883772536	1.922663153	0.000404178	0.018285442	-	X	553321	555529	-	1233	protein_coding	-	-	43	27	43	16	5	7	16	4	1.680301605	0.741497626	1.145027371	0.507153925	0.165151874	0.296773566	0.416081826	0.163058671
C36A4.1	255.569412	208.9053082	214.7093581	140.4660949	295.9840923	465.2930561	334.2124054	313.6958833	204.9125433	352.2963593	-0.781541633	0.000411235	0.018549487	-	III	3832600	3834589	+	1625	protein_coding	-	p450	219	254	267	146	296	361	428	250	6.493406819	5.292848078	5.394713499	3.511416739	7.418479902	11.61299096	8.44524483	7.732743914
D2063.1	105.0285255	99.51788304	125.4481643	92.36126788	63.99656049	54.13381816	70.27830955	45.17220719	105.5889602	58.39522385	0.843237812	0.000416399	0.018726866	-	V	4327130	4328826	+	1087	protein_coding	-	ADH_N	90	121	156	96	64	42	90	36	3.989282837	3.769336443	4.712002839	3.451632691	2.397877588	2.01980758	2.654818321	1.664638524
C33F10.8	14.0038034	12.33692765	24.12464698	45.2185374	4.999731288	3.866701297	6.246960849	6.273917666	23.92097886	5.346827775	2.150705151	0.000423095	0.018971878	-	II	4823333	4825196	-	1531	protein_coding	-	Y_phosphatase	12	15	30	47	5	3	8	5	0.377648634	0.331760858	0.6433637	1.199790867	0.133006049	0.102432156	0.167546993	0.164150344
F22G12.7	46.67934466	46.05786323	37.79528026	24.05241351	13.99924761	6.444502162	8.589571167	22.5861036	38.64622542	12.90485613	1.597632371	0.000425477	0.018994366	-	I	13143201	13145594	+	1344	protein_coding	-	-	40	56	47	25	14	5	11	18	1.433978321	1.410905205	1.148177623	0.726981944	0.424233877	0.194473749	0.262431074	0.673162975
Y54G9A.4	49.0133119	35.36585926	56.29084295	37.52176507	89.99516319	63.15612119	92.92354263	99.12789912	44.5479448	86.30068153	-0.958134108	0.000426096	0.018994366	-	II	13713019	13715872	-	989	protein_coding	-	-	42	43	70	39	90	49	119	79	2.046137722	1.472248909	2.323872184	1.541172319	3.706148326	2.589942008	3.858091386	4.01492821
F55G11.4	280.076068	268.1225609	291.9082284	427.1708639	182.9901652	233.2909783	190.5323059	164.3766428	316.8194303	192.797523	0.717399032	0.000442142	0.019652043	-	IV	12973636	12975597	+	1083	protein_coding	-	-	240	326	363	444	183	181	244	131	10.67737875	10.19291073	11.0049648	16.0227626	6.881755075	8.736558103	7.22409104	6.079807427
Y22D7AL.10	7520.042425	5662.649791	6580.39954	6005.406605	4786.742736	3621.810215	4970.238225	4613.839051	6442.124591	4498.157557	0.517796123	0.000450041	0.019916677	-	III	1617154	1618929	-	581	protein_coding	-	-	6444	6885	8183	6242	4787	2810	6365	3677	534.3936175	401.2701824	462.4309657	419.8851512	335.5551231	252.8252462	351.2724715	318.1005954
F37B1.1	56.0152136	68.264333	74.78640563	72.15724053	32.9982265	33.51141124	42.16698573	31.36958833	67.80579819	35.01155295	0.946471179	0.000450716	0.019916677	-	II	13610443	13611342	-	715	protein_coding	-	GST_N	48	83	93	75	33	26	54	25	3.234573758	3.930801633	4.270585252	4.09956811	1.879682408	1.900892501	2.421639873	1.757441799
R08B4.1	29.17459042	52.63755797	35.38281557	46.18063394	86.99532442	91.5119307	75.74440029	66.50352726	40.84389947	80.18879567	-0.964303602	0.000463186	0.020408381	-	X	11109450	11115841	+	3830	protein_coding	-	-	25	64	44	48	87	71	97	53	0.314501773	0.565835612	0.377193666	0.489807407	0.925117843	0.969058122	0.812072495	0.695543154
C12D12.2	1152.979813	1287.152785	1429.787411	1603.814933	1865.899717	2085.4409	1771.794271	1927.347507	1368.433735	1912.620599	-0.48212437	0.000469571	0.020629926	-	X	3496026	3499165	+	1860	protein_coding	-	SDF	988	1565	1778	1667	1866	1618	2269	1536	25.59327502	28.49118252	31.38551806	35.02720952	40.85782782	45.47323218	39.11500521	41.50737378
C08H9.14	10.50285255	9.047080277	16.88725288	13.46935157	28.99844147	39.9559134	28.11132382	36.38872246	12.47663432	33.36360029	-1.401861605	0.000471564	0.020657752	-	II	9871608	9872986	-	1287	protein_coding	-	-	9	11	21	14	29	31	36	29	0.336934766	0.289416452	0.535736501	0.425140397	0.917690064	1.259138195	0.896903657	1.132573604
T21C12.2	4901.33119	4934.77106	5555.102044	5305.000324	4019.783956	3846.07889	4033.194098	4286.340549	5174.051154	4046.349373	0.354799569	0.000480234	0.020977122	-	III	10535526	10537683	+	1384	protein_coding	-	Glyoxalase	4200	6000	6908	5514	4020	2984	5165	3416	146.2160554	146.7993854	163.8802916	155.7089429	118.2950417	112.7075424	119.6619502	124.0591372
Y11D7A.3	582.3248247	517.3284995	720.5227897	566.6748623	870.9531904	787.5181642	1028.40593	800.5518942	596.712744	871.8572946	-0.548124177	0.000484577	0.021106188	-	IV	9233053	9241386	+	1701	protein_coding	-	-	499	629	896	589	871	611	1317	638	14.13442336	12.52147264	17.29474589	13.53299327	20.85405046	18.77704071	24.82580284	18.85225691
R03G8.3	114.3643944	108.5649633	178.5223876	108.7169091	82.99553939	67.02282248	60.90786828	69.01309432	127.5421636	69.98483112	0.870323799	0.000487181	0.021158957	-	X	13091131	13094424	+	2163	protein_coding	-	DUF229	98	132	222	113	83	52	78	55	2.182988357	2.066457553	3.369821868	2.041760552	1.562781105	1.256715801	1.156271774	1.278065626
D1037.2	289.4119369	352.0136689	475.2555454	312.6813756	510.9725377	683.1172292	605.1743322	489.3655779	357.3406317	572.1574193	-0.67657169	0.000500844	0.021690403	-	I	3667124	3671702	-	1991	protein_coding	-	Sema	248	428	591	325	511	530	775	390	6.001534182	7.279165375	9.7460068	6.379622566	10.45264543	13.91537328	12.48108334	9.845557922
Y71F9AM.6	9998.715627	8424.476661	9390.920913	10530.14663	13331.28351	11669.70451	12721.93577	12791.26334	9586.064959	12628.54678	-0.397810838	0.000503459	0.021708385	-	I	2928393	2929679	+	1106	protein_coding	-	-	8568	10243	11678	10945	13332	9054	16292	10194	373.2554813	313.6036603	346.6760448	386.7617561	490.9268176	427.9328386	472.3251978	463.2724634
F18C5.3	1211.328994	1220.533375	1143.508267	1269.967433	1531.917667	1932.061748	1466.474059	1673.881233	1211.334517	1651.083677	-0.445888389	0.000504116	0.021708385	-	II	6546722	6554866	+	4795	protein_coding	-	-	1038	1484	1422	1320	1532	1499	1878	1334	10.43015122	10.47983311	9.736917137	10.75890826	13.01208023	16.34192725	12.55824111	13.98344577
C25F9.12	10.50285255	18.9166224	6.433239194	21.16612389	0	1.288900432	3.904350531	0	14.25470951	1.298312741	3.303954702	0.00051234	0.021924774	-	V	19402188	19402949	-	716	protein_coding	-	-	9	23	8	22	0	1	5	0	0.605635537	1.087736973	0.366849097	1.200860454	0	0.073009139	0.223912749	0
F55H12.4	1093.463649	622.6036154	856.4249677	925.5368718	1541.917129	1059.476155	1380.578348	1670.116883	874.5072759	1413.022129	-0.693396357	0.000512779	0.021924774	-	I	8893308	8894137	-	740	protein_coding	-	-	937	757	1065	962	1542	822	1768	1331	61.0084139	34.6396294	47.25289022	50.80731411	84.86512059	58.06712837	76.60769259	90.40518105
C49A9.3	185.550395	138.1735897	162.4392896	130.8451295	92.99500196	105.6898355	76.5252704	40.15307306	154.252101	78.84079522	0.965554985	0.000513467	0.021924774	-	IV	6222089	6224976	+	1922	protein_coding	-	-	159	168	202	136	93	82	98	32	3.985892708	2.959817786	3.450710102	2.765466549	1.970634782	2.230235479	1.634912571	0.836842213
F23C8.8	42.0114102	34.54339742	35.38281557	47.14273048	18.9989789	10.31120346	14.83653202	21.33132006	39.77008842	16.36950861	1.276256255	0.00052634	0.022411468	-	I	2429683	2432603	-	1017	protein_coding	-	Pkinase	36	42	44	49	19	8	19	17	1.705545897	1.398419318	1.420503188	1.88303335	0.760867838	0.411205851	0.59903816	0.840185057
E02C12.13	529.8105619	291.9739544	249.2880188	215.509625	166.991025	150.8013506	205.3688379	130.4974874	321.64554	163.4146752	0.970450357	0.000527979	0.022418455	-	V	9355505	9356515	-	662	protein_coding	-	-	454	355	310	224	167	117	263	104	33.0430195	18.15847786	15.37496705	13.22430672	10.27389352	9.238854416	12.73853838	7.896276263
F58E10.7	190.2183295	180.1191437	219.5342875	163.5564119	101.9945183	125.0233419	138.9948789	106.6566003	188.3570431	118.1673349	0.669689774	0.000542529	0.0229721	-	V	13992699	13993478	+	714	protein_coding	-	-	163	219	273	170	102	97	178	85	10.99945724	10.38615932	12.55379188	9.305368885	5.818064595	7.101723736	7.993622435	5.983670886
K08H10.10	30.34157403	17.27169871	23.32049208	16.35564119	6.999623804	5.15560173	7.808701061	1.254783533	21.8223515	5.304677532	1.982238204	0.000546132	0.023025933	-	V	10001118	10002564	+	483	protein_coding	-	-	26	21	29	17	7	4	10	1	2.593630355	1.472248909	1.971339193	1.37557627	0.590238437	0.432915477	0.663857261	0.104063841
R11E3.1	54.84822998	45.23540138	45.83682926	44.25644086	19.99892515	19.33350649	18.74088255	30.1148048	47.54422537	22.04702975	1.118407426	0.00054683	0.023025933	-	IV	4789735	4791981	+	1730	protein_coding	-	Pkinase_Tyr	47	55	57	46	20	15	24	24	1.30898183	1.076528827	1.081780732	1.039189173	0.470826037	0.45324749	0.444822738	0.697287891
Y66D12A.13	155.208821	143.9308226	147.9645015	102.9443298	248.9866182	179.1571601	239.7271226	214.5679842	137.5121187	220.6097213	-0.685889695	0.000560554	0.023503093	-	III	11548377	11552397	+	1656	protein_coding	-	Sugar_tr	133	175	184	107	249	139	307	171	3.869663238	3.578382765	3.64811046	2.525261339	6.123723786	4.387778736	5.944288561	5.190184095
H20E11.3	123.7002634	92.11572645	129.4689388	72.15724053	47.99742037	39.9559134	73.40178997	28.86002126	104.3605423	47.55378625	1.114530189	0.000561254	0.023503093	-	IV	6824894	6826760	+	1111	protein_coding	-	-	106	112	161	75	48	31	94	23	4.59699117	3.413603231	4.757976649	2.638335913	1.759558689	1.458605632	2.712911555	1.040544748
B0495.4	850.7310565	792.853217	951.3152458	752.3594946	1376.925997	970.5420256	1215.814755	1208.356542	836.8147535	1192.90983	-0.512061334	0.000582265	0.024315982	-	II	7690707	7693957	-	2058	protein_coding	-	Na_H_Exchanger	729	964	1183	782	1377	753	1557	963	17.06726851	15.86137163	18.87338779	14.85060912	27.24991479	19.12669168	24.25856366	23.51949005
C50H2.13	143.5389848	92.9381883	77.19887033	95.2475575	65.99645301	42.53371427	53.09916722	48.93655779	102.2309002	52.64147307	0.944172806	0.000586068	0.024407707	-	V	9926544	9927860	+	649	protein_coding	-	-	123	113	96	99	66	33	68	39	9.131503246	5.895801101	4.856652446	5.961744811	4.141673101	2.65802765	3.359588273	3.020416922
F48E3.2	79.35488593	108.5649633	112.5816859	54.8395028	44.9975816	37.37811254	38.2626352	53.95569193	88.83525949	43.64850532	1.03426164	0.00058806	0.02442378	-	X	7490414	7493120	-	1529	protein_coding	-	Sugar_tr	68	132	140	57	45	29	49	43	2.142808155	2.923314381	3.006291158	1.45696881	1.19862024	0.991472708	1.027567678	1.413539519
ZC190.1	36.17649211	27.14124083	33.77450577	38.48386162	85.99537816	48.97821643	69.49743944	63.99396019	33.89402508	67.11624856	-0.997589453	0.000592719	0.024502715	-	V	8682965	8686162	+	1463	protein_coding	-	-	31	33	42	40	86	38	89	51	1.020937676	0.763798306	0.942573995	1.068559106	2.394036149	1.357780358	1.950596862	1.752156259
W07B8.1	536.8124636	356.94844	522.7006845	450.2611809	310.9832861	148.2235497	292.0454197	304.9123986	466.6806923	264.0411635	0.81832828	0.000593185	0.024502715	-	V	1134603	1139171	+	1082	protein_coding	-	Peptidase_C1	460	434	650	468	311	115	374	243	20.48388996	13.58224456	19.72407227	16.9044668	11.706032	5.555982011	11.08322582	11.28823384
Y48A6B.7	561.3191196	467.158327	597.4870901	387.7249058	346.9813514	229.424277	383.4072221	249.7019231	503.4223606	302.3786934	0.730729387	0.000613412	0.025269582	-	III	11025238	11026566	-	582	protein_coding	-	-	481	568	743	403	347	178	491	199	39.82024749	33.0471817	41.91566091	27.06231508	24.28192251	15.98774707	27.05081462	17.18608978
F15G9.4	843.7291548	846.3132368	988.3063712	1262.270661	1597.91412	1544.102718	1167.400809	1759.206514	985.1548559	1517.15604	-0.622105138	0.000615248	0.025276702	-	X	9717626	9753764	+	15906	protein_coding	-	I-set	723	1029	1229	1312	1598	1198	1495	1402	2.190075982	2.19060197	2.536888583	3.223708331	4.091592516	3.937187442	3.013714136	4.430309021
R186.2	7.0019017	6.579694747	11.25816859	17.31773773	0.999946258	1.288900432	0	1.254783533	10.53937569	0.885907556	3.707052274	0.000621106	0.025448585	-	V	12964376	12966022	+	1113	protein_coding	-	-	6	8	14	18	1	1	0	1	0.25973947	0.243390655	0.412993637	0.632062792	0.036591601	0.046967245	0	0.04515978
C52D10.3	8.168885316	35.36585926	16.88725288	18.27983427	44.9975816	85.06742854	44.50959605	47.68177426	19.67545793	55.56409511	-1.472356834	0.00062826	0.025672509	-	IV	17176475	17182664	+	856	protein_coding	-	-	7	43	21	19	45	66	57	38	0.394008997	1.700997863	0.805482333	0.867486492	2.140993397	4.03051389	2.135123161	2.231294097
Y76A2B.3	1336.196241	1411.344523	1331.680513	1779.8786	2019.891441	2030.018181	1853.785632	2259.865143	1464.774969	2040.890099	-0.478107694	0.000631705	0.025744115	-	III	13540138	13543534	-	2138	protein_coding	-	AMP-binding	1145	1716	1656	1850	2020	1575	2374	1801	25.80356126	27.17807294	25.43098143	33.81792153	38.47868727	38.50907693	35.60367717	42.3402089
C46C2.2	1634.944047	2302.893161	2473.58047	1922.268888	1369.926373	1591.792034	1428.992294	1392.809722	2083.421641	1445.880106	0.527916361	0.000639886	0.02600777	-	IV	9216952	9220397	+	1908	protein_coding	-	Sugar_tr	1401	2800	3076	1998	1370	1235	1830	1110	35.37868025	49.69225878	52.93201781	40.9260658	29.24278798	33.83598615	30.75350077	29.24095773
F14H3.10	109.69646	92.11572645	82.02379972	82.74030247	37.99795779	39.9559134	38.2626352	72.77744492	91.64407215	47.24848783	0.96537403	0.000659455	0.026731658	-	V	16069238	16071259	+	1517	protein_coding	-	p450	94	112	102	86	38	31	49	58	2.985548537	2.500008695	2.207623865	2.21562244	1.020174807	1.068233921	1.035696098	1.921716846
F14H3.11	192.5522967	127.4815857	171.2849935	156.8217361	107.9941958	58.00051946	89.0191921	109.1661674	162.035153	91.04501869	0.826087724	0.000663236	0.026813422	-	V	16071436	16072700	+	1068	protein_coding	-	zf-C4	165	155	213	163	108	45	114	87	7.443797579	4.914388915	6.548153326	5.96484601	4.118405275	2.202579092	3.422594431	4.09444446
F10C1.8	81.68885316	62.50710009	36.99112536	45.2185374	18.9989789	19.33350649	32.01567435	23.84088713	56.601404	23.54726172	1.243848601	0.000666174	0.026860767	-	II	5754468	5756703	+	1168	protein_coding	-	-	70	76	46	47	19	15	41	19	2.887600181	2.203331415	1.293080249	1.572671077	0.662502218	0.671334038	1.125544978	0.817631741
K10H10.2	874.0707288	1005.048373	805.763209	1148.743269	629.9661423	784.9403633	533.3342825	619.8630654	958.4063949	642.0259634	0.579849066	0.000669344	0.026917184	-	II	14492827	14494514	-	1233	protein_coding	-	PALP	749	1222	1002	1194	630	609	683	494	29.26850935	33.55963328	26.68180059	37.84636163	20.80913614	25.81930022	17.76149295	20.13774591
F54E4.2	52.51426275	31.25355005	63.52823704	55.80159934	24.99865644	10.31120346	24.20697329	22.5861036	50.77441229	20.5257342	1.287942084	0.00067953	0.027233525	-	X	14625585	14628916	-	1104	protein_coding	-	-	45	38	79	58	25	8	31	18	1.963926831	1.165530386	2.349462443	2.053249874	0.922247558	0.378801042	0.900356411	0.819502752
T01G6.6	147.0399357	125.836662	148.7686564	134.6935157	85.99537816	101.8231342	89.0191921	70.26787786	139.0846924	86.77639557	0.679090821	0.000680889	0.027233525	-	V	484901	486888	+	1292	protein_coding	-	Hormone_recep	126	153	185	140	86	79	114	56	4.69883175	4.009941108	4.701318821	4.234951165	2.710893875	3.196353684	2.829203446	2.178574911
F25E2.3	173.8805589	152.9779029	148.7686564	145.2765776	115.9937659	85.06742854	78.86788072	105.4018168	155.2259239	96.33272298	0.689294365	0.000682585	0.027233525	-	X	811173	813126	-	1090	protein_coding	-	-	149	186	185	151	116	66	101	84	6.586301898	5.778239296	5.5725724	5.414188025	4.33419124	3.165247606	2.971096218	3.873466218
T04C10.4	1434.222865	1253.431849	1361.434244	1222.824703	1739.906488	1724.548779	1776.479491	1597.339438	1317.978415	1709.568549	-0.376160709	0.000707736	0.028098601	-	X	14809157	14810849	-	1075	protein_coding	-	bZIP_1	1229	1524	1693	1271	1740	1338	2275	1273	55.08397618	48.00490117	51.70814798	46.20829785	65.9200249	65.06357171	67.85701909	59.52054839
T16G12.1	1295.351814	1207.373986	1338.113752	1569.179457	929.9500196	1116.187774	771.4996648	964.928537	1352.504753	945.641499	0.517821457	0.000707964	0.028098601	-	III	10040181	10049781	-	5781	protein_coding	-	-	1110	1468	1664	1631	930	866	988	769	9.251281002	8.598687453	9.450631768	11.02640338	6.551738542	7.830782723	5.479940158	6.686061314
C50B6.7	95.69265656	65.79694747	98.91105261	72.15724053	137.9925836	132.7567445	186.6279554	119.2044357	83.13947429	144.1454298	-0.80250763	0.000710531	0.028127047	-	V	13322367	13324970	-	2199	protein_coding	-	-	82	80	123	75	138	103	239	95	1.796678977	1.231895404	1.836497626	1.332965529	2.555821009	2.448512056	3.484933637	2.171427634
F57B1.3	1215.996928	1662.195385	1405.662764	2231.101877	2357.873276	2537.844951	2330.897267	2955.015221	1628.739239	2545.407679	-0.643694872	0.000736321	0.029012467	-	V	13198230	13199315	-	1038	protein_coding	-	Collagen	1042	2021	1748	2319	2358	1969	2985	2355	48.36734278	65.92923511	55.29101518	87.31448157	92.51731619	99.16047854	92.2080468	114.0356238
Y43F8B.14	17.50475425	32.89847373	22.51633718	18.27983427	6.999623804	11.60010389	2.342610318	2.509567066	22.79984986	5.86297627	2.009178157	0.000736716	0.029012467	-	V	19452183	19455969	-	1976	protein_coding	-	SNF2_N	15	40	28	19	7	9	3	2	0.365751556	0.685460018	0.465244856	0.375793743	0.144273869	0.238092558	0.048680626	0.050873315
F01G10.2	536.8124636	384.0896808	394.8400555	389.6490989	252.9864032	275.8246925	306.8819517	312.4410998	426.3478247	287.0335368	0.568121503	0.000754643	0.029613682	-	IV	10236629	10239114	-	1384	protein_coding	-	3HCDH_N	460	467	491	405	253	214	393	249	16.0141394	11.4258855	11.64812148	11.43672867	7.444936704	8.082913563	9.104965425	9.04295233
K12G11.4	28.0076068	32.89847373	36.18697047	11.54515848	9.999462577	7.733402594	8.589571167	6.273917666	27.15955237	8.149088501	1.729592465	0.000755878	0.029613682	-	V	11889719	11891194	-	1064	protein_coding	-	ADH_N	24	40	45	12	10	6	11	5	1.086804623	1.272997177	1.388613474	0.440780631	0.382767408	0.294781262	0.331491882	0.236197535
ZC247.1	259.0703629	305.9558057	361.8697047	388.6870023	503.9729139	625.1167097	480.2351153	419.0977001	328.8957189	507.1056097	-0.622290823	0.000759648	0.029628487	-	I	10264310	10279234	-	13325	protein_coding	-	-	222	372	450	404	504	485	615	334	0.802726536	0.945332958	1.108806556	1.184941833	1.540422656	1.902675703	1.479891033	1.259871447
R05D8.7	50.18029551	40.30063032	47.44513905	39.44595816	16.99908638	20.62240692	26.54958361	13.80261886	44.34300576	19.49342394	1.163209439	0.000760155	0.029628487	-	V	2761822	2763179	-	910	protein_coding	-	-	43	49	59	41	17	16	34	11	2.27671635	1.823323649	2.128732587	1.760862112	0.760823832	0.919112858	1.198007027	0.607572736
ZC455.4	63.0171153	36.18832111	57.89915274	27.90079967	92.99500196	127.6011428	119.4731262	60.22960959	46.2513472	100.0747201	-1.120144023	0.000762906	0.029659691	-	V	12795481	12798154	-	1688	protein_coding	-	UDPGT	54	44	72	29	93	99	153	48	1.541356793	0.882651597	1.400459466	0.671441902	2.243815196	3.065864831	2.906302592	1.429274941
K06A4.1	0	5.757232903	3.216619597	3.848386162	8.999516319	30.93361038	31.23480424	7.528701199	3.205559665	19.67415803	-2.57563881	0.000781404	0.030301335	-	V	9478164	9479604	+	1122	protein_coding	-	Astacin	0	7	4	4	9	24	40	6	0	0.211258533	0.117051673	0.139331727	0.326682771	1.11817206	1.143112503	0.268785216
F45H7.4	122.5332797	91.29326461	68.35316643	74.08143361	200.9891978	149.5124502	151.4888006	126.7331368	89.0652861	157.1808963	-0.828936729	0.000785659	0.03037285	-	III	3363228	3370209	-	1790	protein_coding	-	Pkinase	105	111	85	77	201	116	194	101	2.826299172	2.099805288	1.55910866	1.681204636	4.573193791	3.387624067	3.475125871	2.83605943
F12E12.11	49.0133119	122.5468147	114.1899957	103.9064264	45.99752785	46.40041557	57.00351775	23.84088713	97.41413715	43.31058707	1.1638296	0.000787244	0.03037285	-	II	3742468	3743819	-	941	protein_coding	-	-	42	149	142	108	46	36	73	19	2.150510316	5.361739651	4.95460698	4.485563578	1.990878639	1.999876277	2.48745411	1.014871279
W06H8.2	63.0171153	81.42372249	78.80718012	71.19514399	47.99742037	32.22251081	42.94785584	36.38872246	73.61079047	39.88912737	0.87694933	0.000797718	0.030699026	-	V	6206815	6208676	+	1488	protein_coding	-	Oxidored_FMN	54	99	98	74	48	25	55	29	1.748528405	2.25289702	2.162388055	1.943621404	1.313756521	0.878268545	1.185172591	0.979584831
W06D12.8	0	0	0	0	3.999785031	1.288900432	7.808701061	10.03826827	0	5.783913697	-5.087597551	0.000799557	1	-	V	17725789	17725842	-	54	ncRNA	-	-	0	0	0	0	4	1	10	8	0	0	0	0	3.016774234	0.968047107	5.937834393	7.446345991
K10B3.8	5680.876246	7506.609244	8709.801714	9158.196968	5436.707803	4106.436778	4780.48679	6054.330548	7763.871043	5094.490479	0.607952764	0.000801536	0.030768038	-	X	3113434	3114771	-	1243	protein_coding	-	-	4868	9127	10831	9519	5437	3186	6122	4825	188.6953961	248.6371386	286.093451	299.2974955	178.141368	133.9876883	157.9225098	195.1071448
K10D11.3	36.17649211	37.01078295	72.37394093	38.48386162	19.99892515	11.60010389	24.9878434	6.273917666	46.0112694	15.71519753	1.518035122	0.000807309	0.030911595	-	IV	12982120	12984449	-	2215	protein_coding	-	-	31	45	90	40	20	9	32	5	0.674325878	0.68793572	1.334071997	0.705779672	0.367733202	0.21240221	0.463231505	0.113460125
F15A8.6	169.2126244	207.2603845	183.347317	203.9644666	107.9941958	123.7344415	117.911386	150.574024	190.9461981	125.0535118	0.617494945	0.00081098	0.030974127	-	X	4430866	4434502	-	1979	protein_coding	-	COesterase	145	252	228	212	108	96	151	120	3.530238697	4.311851782	3.782679467	4.18671069	2.222565353	2.535804044	2.446543792	3.04777173
C53H9.2	3590.808588	3353.999397	3781.136336	3538.591076	4932.734889	4566.574232	4616.504067	4144.55001	3566.133849	4565.0908	-0.356472003	0.000813111	0.030977706	-	I	1832895	1834753	+	1687	protein_coding	-	-	3077	4078	4702	3678	4933	3543	5912	3303	87.88085567	81.8542467	91.51199671	85.20783426	119.0892641	109.785838	112.3676203	98.41028184
Y18D10A.6	254.4024284	365.1730584	357.8489302	338.6579822	486.9738275	491.0710647	472.4264142	441.6838037	329.0205998	473.0387775	-0.520504996	0.000817791	0.031078111	-	I	12825687	12834143	+	2781	protein_coding	-	Na_H_Exchanger	218	444	445	352	487	381	605	352	3.776916364	5.406186933	5.25375131	4.946802359	7.131888603	7.16166889	6.97551419	6.361926672
C17E7.1	168.0456408	101.1628067	145.5520368	176.0636669	96.994787	90.22303027	73.40178997	81.56092966	147.7060378	85.54513422	0.787148812	0.000820003	0.031084456	-	V	3906141	3906947	+	654	protein_coding	-	zf-C4	144	123	181	183	97	70	94	65	10.60880843	6.368489547	9.086807247	10.9359427	6.040467676	5.595134656	4.608631098	4.995541749
C35D10.17	877.5716797	531.3103508	779.2260974	547.4329315	415.9776432	220.4019739	495.0716473	395.2568129	683.8852648	381.6770193	0.838057395	0.000828185	0.031308976	-	III	4867061	4867469	+	361	protein_coding	-	-	752	646	969	569	416	171	634	315	100.3673602	60.59466563	88.13066849	61.60102649	46.9313133	24.76162601	56.31238179	43.85815281
Y58A7A.5	140.038034	145.5757463	102.1276722	101.0201367	93.99494822	48.97821643	33.57741456	60.22960959	122.1903973	59.1950472	1.048114417	0.00083013	0.031308976	-	V	5085886	5087121	-	1131	protein_coding	-	-	120	177	127	105	94	38	43	48	5.112113698	5.299315039	3.686817203	3.628353385	3.384868703	1.75635072	1.219067326	2.133170735
T10B5.8	98.02662379	95.40557383	115.7983055	137.5798053	44.9975816	65.73392205	71.84004976	70.26787786	111.7025771	63.20985782	0.82253902	0.000832105	0.031308976	-	V	1842045	1844807	+	1492	protein_coding	-	Oxidored_FMN	84	116	144	143	45	51	92	56	2.712641028	2.632681025	3.168868067	3.745847555	1.228344737	1.786864432	1.977155581	1.88654074
F59F5.2	163.3777063	146.3982081	155.2018956	140.4660949	87.99527068	99.24533329	69.49743944	116.6948686	151.3609762	93.358228	0.708201108	0.000835833	0.031371603	-	X	10533748	10537114	+	1987	protein_coding	-	-	140	178	193	146	88	77	89	93	3.394783102	3.033410686	3.18911317	2.871692099	1.803687866	2.025737228	1.436196884	2.352513184
T24B8.5	311.5846256	203.1480753	289.4957637	108.7169091	99.99462577	60.57832032	164.7635924	57.72004253	228.2363434	95.76414525	1.242367131	0.000848923	0.031784414	-	II	9082682	9083142	-	363	protein_coding	-	ShTK	267	247	360	113	100	47	211	46	35.43941134	23.04089822	32.56164708	12.16619304	11.21940831	6.768329361	18.63792977	6.369395125
T11A5.5	4.667934466	10.69200396	5.629084295	8.658868863	21.99881767	25.77800865	19.52175265	25.09567066	7.411972897	23.09856241	-1.615756194	0.000853912	0.031880726	-	V	9880114	9881181	+	970	protein_coding	-	-	4	13	7	9	22	20	25	20	0.198687306	0.453816932	0.236939133	0.362621592	0.92369273	1.077825645	0.826399632	1.036347123
F22B7.7	117.8653453	122.5468147	132.6855584	94.28546096	60.99672172	88.93412984	59.34612806	66.50352726	116.8457948	68.94512672	0.77288541	0.000857459	0.031880726	-	III	8634078	8643739	-	2193	protein_coding	-	Ion_trans_2	101	149	165	98	61	69	76	53	2.219037315	2.300682632	2.470334717	1.746506992	1.132837931	1.644753088	1.111211689	1.214742489
F22F7.7	198.3872148	202.3256135	184.9556268	196.2676942	322.9826412	297.7359999	311.5671723	222.0966854	195.4840373	288.5956247	-0.565520581	0.000858761	0.031880726	-	V	2131512	2139832	-	1379	protein_coding	-	ChaC	170	246	230	204	323	231	399	177	5.939727463	6.040597772	5.476133903	5.781609906	9.53926327	8.756649467	9.277489473	6.45142993
T08A9.8	499.4689879	316.6478097	428.6145613	308.8329895	817.9560388	451.1151513	864.4232075	560.8882393	388.3910871	673.5956592	-0.79746358	0.000859884	0.031880726	-	X	7318275	7318776	-	402	protein_coding	-	-	428	385	533	321	818	350	1107	447	51.29789912	32.42976142	43.53230318	31.20770729	82.87123848	45.5126625	88.29648367	55.88927225
F56C11.3	554.3172179	489.3647968	570.9499785	423.3224778	325.98248	211.3796709	422.4507274	281.0715114	509.4886177	310.2210974	0.710586484	0.00086883	0.032134009	-	I	182079	182771	-	546	protein_coding	-	Evr1_Alr	475	595	710	440	326	164	541	224	41.9162894	36.90059766	42.69491912	31.49509469	24.31652638	15.70151132	31.77067655	20.62065044
F31D5.4	26.84062318	41.94555401	44.22851946	73.11933707	98.99467951	90.22303027	106.1983344	79.05136259	46.53350843	93.6168517	-1.007195272	0.000891992	0.032910622	-	II	4188981	4194458	-	3025	protein_coding	-	-	23	51	55	76	99	70	136	63	0.366339982	0.570891891	0.59696353	0.981908677	1.332865707	1.209658865	1.441568786	1.046796242
C29F4.2	232.2297397	207.2603845	217.1218228	127.9588399	446.9759772	287.4247964	389.6541829	247.192356	196.1426967	342.8118281	-0.808646175	0.00090039	0.033140007	-	IV	11226589	11230249	-	1859	protein_coding	-	-	199	252	270	133	447	223	499	197	5.157693732	4.59018541	4.768643582	2.796115686	9.792751005	6.270695678	8.606825473	5.326400528
D1022.3	82.85583678	70.73171853	57.89915274	71.19514399	48.99736663	33.51141124	35.92002488	27.60523773	70.67046301	36.50851012	0.93920206	0.000919552	0.03376355	-	II	7455076	7456284	-	980	protein_coding	-	-	71	86	72	74	49	26	46	22	3.490712942	2.971539125	2.412219978	2.951131275	2.036322608	1.386875652	1.505059248	1.128349367
H04D03.6	325.588429	194.9234569	294.3206931	245.3346178	151.9918312	139.2012467	199.9027472	159.3575087	265.0417992	162.6133334	0.69773417	0.000976559	0.035601841	-	III	10438191	10438880	-	398	protein_coding	-	-	279	237	366	255	152	108	256	127	33.77559391	20.16389147	30.19315542	25.04032682	15.55382093	14.18505208	20.62427705	16.03864347
ZK856.5	96.85964018	94.58311198	117.4066153	90.4370748	47.99742037	56.71161903	49.19481668	76.54179552	99.82161056	57.6114129	0.806274205	0.000978218	0.035601841	-	V	10186007	10190131	-	1538	protein_coding	-	Metallophos	83	115	146	94	48	44	63	61	2.600181237	2.531923514	3.11678618	2.388660361	1.271046622	1.495500603	1.313427348	1.993519481
F22H10.6	119.0323289	94.58311198	164.8517543	107.7548125	228.987693	188.1794631	231.9184215	164.3766428	121.5555019	203.3655551	-0.744452529	0.000978951	0.035601841	-	X	16689366	16690860	-	720	protein_coding	-	-	102	115	205	112	229	146	297	131	6.82573681	5.408469951	9.348283054	6.079507672	12.95327437	10.60011582	13.22652611	9.145043671
T25E12.12	15.17078702	20.56154608	13.67063329	22.12822043	5.999677546	3.866701297	5.466090743	3.7643506	17.8827967	4.774205046	1.880426176	0.000978986	0.035601841	-	V	16728731	16729960	+	885	protein_coding	-	-	13	25	17	23	6	3	7	3	0.707753368	0.956545901	0.630690283	1.015704672	0.27611154	0.177201843	0.253615977	0.170382493
F35C5.6	15447.36213	16689.39572	22049.92734	21794.37293	15000.19381	11275.30098	12900.75502	13609.3822	18995.26453	13196.408	0.525498034	0.000988076	0.035846644	-	II	12895636	12897462	+	1315	protein_coding	-	VWA	13237	20292	27420	22653	15001	8748	16521	10846	485.0044007	522.5263284	684.624106	673.2600682	464.5912615	347.7549118	402.839844	414.56328
K09E10.1	150.5408865	71.55418037	98.10689771	84.66449555	37.99795779	47.689316	54.66090743	63.99396019	101.216615	51.08553535	0.982179739	0.001016119	0.036776243	-	IV	12304464	12307820	-	2079	protein_coding	-	-	129	87	122	88	38	37	70	51	2.989627531	1.417013019	1.926707689	1.654287802	0.744398837	0.930330986	1.079606253	1.232998849
F08H9.8	86.35678763	76.48895143	86.04457422	62.53627512	122.9933897	123.7344415	128.8435675	117.9496521	77.8566471	123.3802627	-0.666480163	0.001044108	0.037699476	-	V	14476911	14478997	+	1259	protein_coding	-	CUB	74	93	107	65	123	96	165	94	2.831964812	2.501302952	2.790413323	2.017764659	3.978835279	3.985985865	4.202232283	3.752745458
C05C12.3	664.0136778	678.5310207	710.8729309	691.7474125	883.9524918	817.1628741	943.2910882	892.1510921	686.2912605	884.1393865	-0.366170575	0.001058803	0.0381395	-	IV	11248902	11259465	-	5187	protein_coding	-	-	569	825	884	719	884	634	1208	711	5.285400258	5.385757287	5.595597999	5.417457675	6.94084899	6.389446841	7.467453501	6.889700405
ZK1193.2	543.8143653	500.0568007	504.2051218	580.1442139	831.9552864	675.3838266	634.0665262	805.5710283	532.0551254	736.7441669	-0.469534024	0.001064618	0.038208285	-	X	406452	416535	-	3791	protein_coding	-	Lectin_C	466	608	627	603	832	524	812	642	5.922621727	5.43073826	5.430305283	6.21650679	8.938118755	7.22549748	6.867901938	8.51193362
F07A11.5	184.3834114	197.3908424	239.63816	246.2967143	325.98248	269.3801904	367.78982	321.2245845	216.927282	321.0942687	-0.567001035	0.001066477	0.038208285	-	II	11612275	11614391	+	1069	protein_coding	-	PfkB	158	240	298	256	326	209	471	256	7.121332191	7.602258165	9.152696215	9.359338284	12.41985351	10.22018677	14.12749111	12.03675012
F46F2.3	2261.614249	2208.310049	1736.974582	3249.000017	4607.752355	3293.140605	2808.008902	5424.429214	2363.974724	4033.332769	-0.770708433	0.001070379	0.038208285	-	X	15259583	15260290	-	624	protein_coding	-	-	1938	2685	2160	3377	4608	2555	3596	4323	149.6411531	145.7030952	113.652672	211.5092453	300.7491852	214.0408003	184.7808387	348.2151244
F01D5.2	45.51236105	32.07601189	114.9941506	65.42256475	22.99876393	16.75570562	36.70089499	16.31218593	64.50127207	23.19188762	1.457951482	0.001071061	0.038208285	-	II	13998497	13998956	-	409	protein_coding	-	ShTK	39	39	143	68	23	13	47	13	4.594340324	3.228868634	11.47950651	6.497832161	2.290240586	1.661538067	3.684651269	1.597596237
F43D2.7	110.8634436	69.90925668	103.735982	65.42256475	29.99838773	43.8226147	40.60524552	61.48439313	87.48281175	43.97766027	0.999624132	0.001073281	0.038208285	-	V	14638945	14640015	-	395	pseudogene	-	-	95	85	129	68	30	34	52	49	11.58799697	7.286700297	10.72267404	6.728135073	3.093148266	4.499580984	4.221123791	6.235136549
R12C12.1	1994.375001	2088.23062	2180.868087	2535.124384	3025.837376	3271.229297	2601.859194	2906.078663	2199.649523	2951.251132	-0.423543669	0.001125743	0.039842747	-	II	6050375	6054306	+	3131	protein_coding	-	-	1709	2539	2712	2635	3026	2538	3332	2316	26.2990983	27.45925249	28.43918241	32.89125438	39.36066568	42.37393553	34.12272969	37.17940814
C06B3.6	2295.456774	1818.463136	1120.187775	1451.803679	1089.941421	1049.164952	786.3361969	1159.419985	1671.477841	1021.215639	0.711000709	0.001126353	0.039842747	-	V	13908128	13908967	-	1288	protein_coding	-	-	1967	2211	1393	1509	1090	814	1007	924	73.58179195	58.12754175	35.50959693	45.78848364	34.46570874	33.0368623	25.06890983	36.05812108
F16F9.2	38.51045935	53.46001982	39.40359006	63.49837167	85.99537816	206.2240692	56.22264764	109.1661674	48.71811022	114.4020656	-1.222190654	0.00112823	0.039842747	-	X	8450378	8455640	-	4044	protein_coding	-	-	33	65	49	66	86	160	72	87	0.393173878	0.544266103	0.397828069	0.63784576	0.866091713	2.068231208	0.570877847	1.081322127
Y71F9B.13	730.531744	571.6109811	627.2408214	623.4385582	448.9758697	506.5378699	456.028142	478.0725261	638.2055262	472.4036019	0.43380424	0.001129677	0.039842747	-	I	2776370	2777931	-	845	protein_coding	-	-	626	695	780	648	449	393	584	381	35.69435079	27.85076782	30.30737921	29.9709964	21.64044618	24.31230261	22.16041958	22.66288793
T22B7.7	65.35108253	98.6954212	75.59056053	47.14273048	115.9937659	324.802909	149.9270604	86.58006379	71.69494868	169.3259498	-1.234427266	0.00113366	0.039890655	-	X	5651870	5653925	-	1417	protein_coding	-	-	56	120	94	49	116	252	192	69	1.904145102	2.867612554	2.178053246	1.351478417	3.333993261	9.296531429	4.344634226	2.447519863
F08B12.3	224.0608544	216.3074648	234.8132306	227.0547835	359.9806528	305.4694025	296.7306403	293.6193468	225.5590833	313.9500106	-0.477499637	0.001147753	0.040293277	-	X	11394605	11400686	-	4191	protein_coding	-	Ion_trans_2	192	263	292	236	360	237	380	234	2.207320675	2.124942413	2.287576781	2.200783021	3.49833519	2.956112355	2.907286131	2.806371628
F30B5.1	15.17078702	3.289847373	2.412464698	11.54515848	97.99473325	479.4709609	16.39827223	5.019134133	8.104564393	149.7207751	-4.21644652	0.001161981	0.040698781	-	IV	4235614	4236706	+	985	protein_coding	-	Collagen	13	4	3	12	98	372	21	4	0.635900234	0.137509543	0.099998967	0.476132581	4.05197189	19.74226425	0.683604487	0.204113037
F28D1.5	261.4043301	301.8434965	257.3295678	346.3547545	375.9797929	466.5819565	377.1602613	504.4229803	291.7330372	431.0362477	-0.560064458	0.001186205	0.041451715	-	IV	12383168	12384007	+	793	protein_coding	-	Thaumatin	224	367	320	360	376	362	483	402	13.60995516	15.67118921	13.24912752	17.74239313	19.3103985	23.8630326	19.52970954	25.48002503
T04C12.1	46.67934466	63.32956194	24.92880188	14.43144811	15.99914012	10.31120346	12.4939217	5.019134133	37.34228915	10.95584985	1.750083685	0.001192263	0.041519895	-	V	11058649	11059264	-	352	protein_coding	-	-	40	77	31	15	16	8	16	4	5.475189954	7.407252324	2.891542098	1.665449545	1.851202371	1.188057813	1.457468442	0.571168585
F35C5.7	16.33777063	23.02893161	10.45401369	2.886289621	1.999892515	1.288900432	2.342610318	1.254783533	13.17675139	1.7215467	2.893423533	0.001193618	0.041519895	-	II	12898290	12900403	+	1159	protein_coding	-	VWA	14	28	13	3	2	1	3	1	0.582004661	0.818057202	0.368273446	0.101162768	0.070278606	0.045103144	0.082996477	0.043367416
C35D10.4	3120.514191	3462.56436	3514.961065	3567.453972	2709.854358	2910.337176	2519.086962	2608.694965	3416.373397	2686.993366	0.34707187	0.001203336	0.041762336	-	III	4863427	4866950	+	2367	protein_coding	-	ABC1	2674	4210	4371	3708	2710	2258	3226	2079	54.43083644	60.22723357	60.63076358	61.22437384	46.62808845	49.86730878	43.70065495	44.14720527
T09A12.2	60.68314806	50.99263429	37.79528026	39.44595816	24.99865644	5.15560173	21.86436297	21.33132006	47.22925519	18.3374853	1.339342227	0.001239922	0.042934056	-	IV	8222204	8223458	+	796	protein_coding	-	GSHPx	52	62	47	41	25	4	28	17	3.147546386	2.637471036	1.938631564	2.013045882	1.279097116	0.26268615	1.127890151	1.073452516
C03G6.15	256.7363957	294.4413399	362.6738596	211.6612389	367.9802228	402.1369349	452.9046615	594.7673947	281.3782085	454.4473035	-0.68873617	0.001265275	0.043698453	-	V	7362316	7364204	-	1613	protein_coding	-	p450	220	358	451	220	368	312	580	474	6.571585711	7.515497531	9.180211009	5.330539895	9.291589831	10.11138107	11.52963256	14.77035586
F02H6.71	0	0	1.608309798	1.924193081	5.999677546	14.17790476	8.589571167	8.783484732	0.88312572	9.38765955	-3.358341475	0.001267747	0.043698453	-	IV	14207564	14208041	+	281	protein_coding	-	-	0	0	2	2	6	11	11	7	0	0	0.233686791	0.278167611	0.869603961	2.046334454	1.255186345	1.252099104
F35E8.8	71.18600061	54.28248166	77.19887033	50.99111664	38.99790405	21.91130735	35.92002488	30.1148048	63.41461731	31.73601027	0.983268508	0.001279993	0.044020768	-	V	15915168	15916079	-	855	protein_coding	-	GST_N	61	66	96	53	39	17	46	24	3.437522769	2.613887537	3.686511623	2.422660952	1.857697818	1.039376894	1.72509715	1.410886609
F22B3.5	5.834918083	1.644923687	19.29971758	0.96209654	0	0	0	0	6.935413973	0	5.159490213	0.001302023	1	-	IV	11415632	11416824	-	903	protein_coding	-	-	5	2	24	1	0	0	0	0	0.266786664	0.074998283	0.872637718	0.043280786	0	0	0	0
E02C12.6	39.67744296	57.57232903	25.73295678	26.93870313	16.99908638	16.75570562	10.15131138	1.254783533	37.48035798	11.29022173	1.725427742	0.001302858	0.044705953	-	V	9369497	9371086	-	1312	protein_coding	-	DUF1679	34	70	32	28	17	13	13	1	1.248610392	1.806646908	0.800804735	0.834078796	0.527705554	0.51796423	0.317710346	0.038310088
F21H7.12	12.83681978	7.40215659	5.629084295	9.620965404	0	0	0	2.509567066	8.872256518	0.627391767	4.03183977	0.001332478	1	-	V	16230159	16231043	+	661	protein_coding	-	-	11	9	7	10	0	0	0	2	0.801812992	0.46105223	0.347701905	0.591263984	0	0	0	0.152081196
Y18D10A.25	166.8786572	132.4163568	230.7924561	137.5798053	120.9934972	60.57832032	105.4174643	70.26787786	166.9168188	89.31428992	0.893558272	0.001350964	0.046252278	-	I	12916441	12918109	+	1081	protein_coding	-	FKBP_C	143	161	287	143	121	47	135	56	6.373708639	5.043235625	8.716992894	5.170031964	4.558650057	2.272806252	4.004330502	2.603810162
Y54G11A.7	450.455676	669.4839405	895.0244028	626.3248478	433.9766758	378.9367271	470.0838039	397.76638	660.3222168	420.1908967	0.652381616	0.00137503	0.046970417	-	II	14297297	14299843	+	1723	protein_coding	-	-	386	814	1113	651	434	294	602	317	10.7940367	15.99735582	21.20900898	14.76653488	10.2584331	8.919742237	11.20296694	9.247428227
T01G6.5	68.85203338	69.08679484	78.00302523	43.29434432	29.99838773	34.80031167	34.35828467	36.38872246	64.80904944	33.88642663	0.940309723	0.001383233	0.047144683	-	V	486990	489110	+	1186	protein_coding	-	Hormone_recep	59	84	97	45	30	27	44	29	2.396895973	2.398300921	2.6853292	1.482896053	1.030180072	1.190061284	1.189569521	1.229023801
B0222.5	284.7440025	240.9813201	283.8666794	244.3725213	343.9815126	367.3366232	349.0489374	382.7089776	263.4911308	360.7690127	-0.452927197	0.001395882	0.047469367	-	V	9152321	9154872	-	1522	protein_coding	-	Kunitz_BPTI	244	293	353	254	344	285	447	305	7.724262727	6.518715768	7.615011125	6.522317692	9.204927427	9.788597227	9.417046424	10.07238161
F22E10.5	583.4918083	544.4697403	797.72166	476.2377875	882.9525455	889.3412984	1185.360821	764.1631717	600.480249	930.4544592	-0.632336148	0.001413519	0.047961839	-	X	12762085	12765922	+	1475	protein_coding	-	CDP-OH_P_transf	500	662	992	495	883	690	1518	609	16.33277003	15.19760128	22.08157979	13.11583858	24.38064899	24.45385438	32.99906175	20.75258765
R07C12.2	161.0437391	126.6591239	140.7271074	128.9209364	227.9877468	253.9133852	206.149708	164.3766428	139.3377267	213.1068707	-0.615722822	0.001454687	0.049211026	-	IV	4148320	4150075	+	954	protein_coding	-	-	138	154	175	134	228	197	264	131	6.969675766	5.466148465	6.022823873	5.489582399	9.733365926	10.7946385	8.873141206	6.901919752
C34C12.8	2824.100352	2318.519936	2944.011086	2232.063974	1718.907617	1894.683636	2093.512754	1890.958784	2579.673837	1899.515698	0.441221973	0.00146071	0.049211026	-	III	3460404	3461595	+	892	protein_coding	-	-	2420	2819	3661	2320	1719	1470	2681	1507	130.7170911	107.01368	134.7551475	101.6496798	78.48516959	86.1475105	96.37264982	84.91714463
C49G7.5	52.51426275	57.57232903	40.20774496	23.09031697	19.99892515	23.20020778	14.83653202	13.80261886	43.34616343	17.95957095	1.278469333	0.001462688	0.049211026	-	V	4042404	4043600	+	939	protein_coding	-	-	45	70	50	24	20	18	19	11	2.309025795	2.524303241	1.748295748	0.998914999	0.867443071	1.002067932	0.648798518	0.588808509
Y47G6A.23	1249.839453	1435.195917	1503.769662	1712.531842	2052.889667	2100.907705	1925.625682	1825.710041	1475.334218	1976.283274	-0.421261822	0.001463284	0.049211026	-	I	3565040	3578688	-	5151	protein_coding	-	-	1071	1745	1870	1780	2053	1630	2466	1455	10.01797132	11.47130848	11.91956883	13.50552083	16.23207266	16.54193484	15.35052959	14.19771415
Y39B6A.21	231.0627561	169.4271397	438.2644201	129.883033	101.9945183	67.02282248	174.9149038	62.73917666	242.1593372	101.6678553	1.244753086	0.001469208	0.049301172	-	V	19047047	19048669	+	1186	pseudogene	-	Asp	198	206	545	135	102	52	224	50	8.043820385	5.881547497	15.08767437	4.44868816	3.502612244	2.291969879	6.055990288	2.119006553
H17B01.1	3292.060782	3303.006763	3679.008664	3626.141861	2954.841191	2651.268189	2693.220996	2766.797691	3475.054517	2766.532017	0.329013077	0.00147485	0.0493222	-	II	1504566	1509830	+	1741	protein_coding	-	Sugar_tr	2821	4016	4575	3769	2955	2057	3449	2205	78.07035932	78.10952742	86.27854578	84.60777047	69.12502363	61.7626287	63.52084459	63.65855954
F23B2.12	718.8619078	787.9184459	905.4784165	834.1377005	544.9707104	671.5171253	420.1081171	603.5508795	811.5991177	560.0367081	0.538920516	0.001476324	0.0493222	-	IV	9160640	9165127	-	3504	protein_coding	-	Peptidase_S28	616	958	1126	867	545	521	538	481	8.470293866	9.257857438	10.55078522	9.670254069	6.334451036	7.772556311	4.923115433	6.89966434
C43H6.1	204.2221329	181.7640674	172.0891484	203.9644666	240.9870481	320.9362077	392.7776634	235.8993042	190.5099538	297.6500558	-0.648582922	0.00148088	0.049365902	-	X	2409690	2412966	+	1396	protein_coding	-	-	175	221	214	212	241	249	503	188	6.039965996	5.360631236	5.03313807	5.935172246	7.030855997	9.32404112	11.55325629	6.768920532
T21B6.2	107.3624927	115.9671199	90.06534871	96.20965404	151.9918312	168.8459566	148.3653202	146.8096734	102.4011538	154.0031953	-0.587978445	0.001490029	0.049562225	-	X	10938197	10941354	-	1291	protein_coding	-	Acid_phosphat_A	92	141	112	100	152	131	190	117	3.433550571	3.698298383	2.848408477	3.027308235	4.795058659	5.304388254	4.718991547	4.555191128
T04G9.5	3400.590259	3396.767413	3263.260581	3807.978107	4542.755849	4137.370388	4708.64674	4204.77962	3467.14909	4398.388149	-0.343620859	0.001504458	0.049932895	-	X	767030	768069	-	813	protein_coding	-	-	2914	4130	4058	3958	4543	3210	6030	3351	172.6954379	172.0158965	163.8822758	190.2690408	227.5772106	206.3976452	237.8201273	207.1719084
F54B11.11	3.50095085	4.112309217	16.88725288	16.35564119	48.99736663	32.22251081	35.13915477	20.07653653	10.21403853	34.10889219	-1.728769252	0.001536886	0.050898052	-	X	13578783	13581728	+	1827	protein_coding	-	-	3	5	21	17	49	25	45	16	0.079116045	0.092670293	0.377390737	0.363658094	1.092280326	0.715305744	0.789761225	0.440178088
ZK930.2	409.6112494	296.0862636	402.8816045	268.4249348	234.9873706	213.9574718	242.850603	223.3514689	344.2510131	228.7867286	0.586671835	0.001542696	0.050979405	-	II	11890992	11893453	-	840	protein_coding	-	-	351	360	501	279	235	166	311	178	20.13305563	14.51216782	19.58253579	12.9809896	11.39370983	10.33044556	11.87142748	10.65093418
Y80D3A.7	78.18790231	115.9671199	52.27006845	76.00562669	45.99752785	46.40041557	32.01567435	40.15307306	80.60767934	41.14167271	0.978292039	0.001587824	0.052356862	-	V	18919234	18931381	-	2761	protein_coding	-	-	67	141	65	79	46	36	41	32	1.169203911	1.729265923	0.772960746	1.118262005	0.678528359	0.681594921	0.476145069	0.582546445
ZK228.3	457.4575777	434.2598533	562.9084295	472.3894013	346.9813514	248.7577835	389.6541829	326.2437186	481.7538154	327.9092591	0.551482858	0.001608916	0.052937511	-	V	18458236	18461231	-	1008	protein_coding	-	-	392	528	700	491	347	193	499	260	18.73731673	17.737094	22.80069038	19.03723384	14.01991954	10.00891563	15.87310373	12.96462025
D2007.1	229.8957725	207.2603845	253.3087933	133.7314191	132.9928523	126.3122424	114.7879056	133.0070545	206.0490923	126.7750137	0.703172654	0.00161718	0.053010645	-	III	8155458	8155942	+	351	protein_coding	-	-	197	252	315	139	133	98	147	106	27.04213477	24.31098199	29.46550756	15.47713492	15.43196051	14.59517177	13.42864086	15.17908991
Y40B10A.2	292.9128878	359.4158255	328.8993538	230.9031697	181.9902189	224.2686752	216.3010194	185.7079629	303.0328092	202.0669691	0.586077329	0.001618113	0.053010645	-	V	2057629	2061136	+	776	protein_coding	-	-	251	437	409	240	182	174	277	148	15.58453553	19.06903838	17.30501882	12.08738639	9.551822544	11.72135389	11.4456349	9.586210883
ZK892.6	35.0095085	29.60862636	28.94957637	43.29434432	9.999462577	14.17790476	8.589571167	22.5861036	34.21551389	13.83826052	1.337336183	0.001622156	0.053028804	-	II	9979162	9980076	-	714	protein_coding	-	-	30	36	36	45	10	11	11	18	2.024439983	1.707313861	1.655445083	2.463185881	0.57039849	0.805350114	0.493987903	1.267130305
Y69A2AL.2	652.3438417	332.2745847	418.1605476	228.0168801	210.9886604	211.3796709	241.2888628	235.8993042	407.6989635	224.8891246	0.855991555	0.001627594	0.053092407	-	IV	2482257	2484112	+	474	protein_coding	-	-	559	404	520	237	211	164	309	188	56.82184478	28.86104823	36.01931847	19.54127466	18.12928567	18.08655102	20.90268031	19.9354706
K12C11.6	94.52567294	73.19910406	121.4273898	61.57417858	42.99768908	19.33350649	55.44177753	46.42699073	87.68158634	41.04999096	1.081539555	0.001634585	0.053206264	-	I	1337020	1338120	+	399	protein_coding	-	-	81	89	151	64	43	15	71	37	9.781241603	7.553116584	12.42551909	6.268880091	4.389066273	1.965208413	5.705678462	4.66096469
Y47H10A.3	21.0057051	5.757232903	5.629084295	25.97660659	1.999892515	3.866701297	0	2.509567066	14.59215722	2.09404022	2.886459374	0.001641406	0.053314126	-	I	12088120	12089983	-	1057	protein_coding	-	-	18	7	7	27	2	3	0	2	0.820501503	0.224249834	0.217437047	0.998324344	0.077060458	0.148366728	0	0.095104703
T05D4.1	2707.401991	3545.633007	4039.270059	4042.729663	2670.856454	2501.755739	2553.445247	2642.574121	3583.75868	2592.15789	0.467634223	0.001647985	0.053413685	-	III	13563341	13564990	-	1311	protein_coding	-	-	2320	4311	5023	4202	2671	1941	3270	2106	85.26428536	111.3485096	125.7972003	125.2668743	82.97509819	77.39503394	79.97733006	80.74258691
C30G12.2	446.9547252	243.4487056	461.5849122	231.8652662	579.9688295	659.9170214	707.4683161	451.7220719	345.9634023	599.7690597	-0.795316819	0.001653265	0.0534708	-	II	7290373	7291943	+	1108	protein_coding	-	adh_short	383	296	574	241	580	512	906	360	16.6548558	9.046092575	17.00915039	8.500807207	21.31890095	24.15574587	26.2186471	16.33088516
F08G5.5	14.0038034	52.63755797	33.77450577	21.16612389	68.99629178	113.4232381	77.3061405	43.91742366	30.39549776	75.9107735	-1.304237821	0.001669274	0.053873973	-	IV	12425215	12432539	+	1572	protein_coding	-	UDPGT	12	64	42	22	69	88	99	35	0.36779902	1.378594398	0.877217401	0.546956797	1.78761145	2.926310339	2.019316963	1.119083486
ZK1290.3	15.17078702	4.93477106	3.216619597	13.46935157	41.99774282	274.5357921	20.30262276	16.31218593	9.19788231	88.2870859	-3.271372176	0.001694753	0.054580372	-	II	7544106	7545332	+	1091	protein_coding	-	Collagen	13	6	4	14	42	213	26	13	0.574117077	0.186223968	0.120377614	0.50151759	1.567837755	10.2057542	0.764135608	0.598915546
F40G9.4	57.18219721	46.05786323	47.44513905	44.25644086	22.99876393	21.91130735	21.86436297	32.62437186	48.73541009	24.84970153	0.977920027	0.001726571	0.055411242	-	III	185652	186922	+	690	protein_coding	-	BTB	49	56	59	46	23	17	28	26	3.421596969	2.748197964	2.807458919	2.605503288	1.357548405	1.287923543	1.301160232	1.893961915
Y53F4B.45	486.6321681	565.8537482	714.0895505	329.0370168	264.9857583	340.2697142	386.5307025	252.2114902	523.9031209	310.9994163	0.751886164	0.001727842	0.055411242	-	II	15042805	15044011	-	1207	ncRNA	-	-	417	688	888	342	265	264	495	201	16.64602904	19.30146374	24.15550853	11.07392864	8.94159886	11.43370303	13.14981883	8.370198777
T09B4.9	2687.563269	2799.660115	2834.64602	2752.558202	2091.887571	2318.731878	1894.390877	2346.445207	2768.606901	2162.863883	0.357262537	0.001735443	0.055464607	-	I	6177983	6180840	-	1537	protein_coding	-	-	2303	3404	3525	2861	2092	1799	2426	1870	72.19413773	74.99369654	75.30013295	72.74897437	55.43249052	61.18536388	50.61028346	61.15257142
F08F8.7	1016.44273	784.6285985	911.1075008	863.0005967	736.9603919	505.2489695	688.7274336	593.5126112	893.7948565	631.1123515	0.499208157	0.001736804	0.055464607	-	III	7345861	7347151	-	791	protein_coding	-	-	871	954	1133	897	737	392	882	473	53.05465988	40.83955191	47.02880198	44.31990738	37.94613811	25.9059686	35.75311965	30.05603181
Y46C8AL.8	2.333967233	0	0.804154899	2.886289621	17.99903264	9.022303027	10.93218149	5.019134133	1.506102938	10.74316282	-2.919864983	0.001743869	0.055504267	-	IV	3957005	3960139	+	1429	protein_coding	-	Lectin_C	2	0	1	3	18	7	14	4	0.06743411	0	0.022976203	0.082048739	0.512999397	0.256068444	0.314135955	0.140693731
C05E4.14	56.0152136	40.30063032	42.62020966	20.20402735	12.99930135	21.91130735	11.71305159	17.56696946	39.78502023	16.04765744	1.328324058	0.001745348	0.055504267	-	V	728309	734279	+	1246	protein_coding	-	-	48	49	53	21	13	17	15	14	1.85611576	1.331640867	1.396588033	0.658694651	0.42491483	0.713216087	0.386006891	0.56475096
F52B11.5	77.0209187	54.28248166	51.46591355	26.93870313	24.99865644	10.31120346	24.9878434	25.09567066	52.42700426	21.34834349	1.278475484	0.001764692	0.055968757	-	IV	14102000	14103155	-	590	protein_coding	-	-	66	66	64	28	25	8	32	20	5.389814111	3.787921769	3.561545127	1.854765052	1.725697126	0.708807373	1.739080988	1.70382493
F14D7.10	15.17078702	23.02893161	28.14542147	23.09031697	9.999462577	7.733402594	7.808701061	1.254783533	22.35886427	6.699087441	1.716574013	0.001767318	0.055968757	-	V	14308485	14308841	+	312	protein_coding	-	-	13	28	35	24	10	6	10	1	2.00756965	3.038872748	3.683188445	3.006349948	1.305335005	1.005279688	1.027702106	0.161098832
K08D10.14	53.68124636	65.79694747	47.44513905	63.49837167	31.99828025	39.9559134	24.20697329	23.84088713	57.60542614	30.00051352	0.952481834	0.001800758	0.056909178	-	IV	4155273	4157132	+	804	protein_coding	-	-	46	80	59	66	32	31	31	19	2.756662803	3.369325862	2.409386386	3.208268974	1.62095332	2.015560768	1.236310295	1.187803325
Y53F4B.32	40.84442658	33.72093558	34.57866067	21.16612389	2.999838773	18.04460605	13.2747918	11.2930518	32.57753668	11.40307211	1.526766989	0.001813488	0.057192581	-	II	15168538	15169860	-	696	protein_coding	-	GST_N	35	41	43	22	3	14	17	9	2.422928888	1.994728048	2.028475213	1.235367938	0.175545052	1.051499444	0.783179881	0.649950458
E03H4.8	149.3739029	187.5213003	190.5847111	146.2386741	106.9942496	60.57832032	121.8157366	110.4209509	168.4296471	99.95231434	0.746818495	0.001823292	0.057382744	-	I	12424555	12426766	-	1471	protein_coding	-	Coatomer_WDAD	128	228	237	152	107	47	156	88	4.19255878	5.248452263	5.289884168	4.038441534	2.96242718	1.670226756	3.400429431	3.006886145
C47B2.6	2888.284451	2512.620931	2715.631095	2149.323671	3800.795725	3348.563323	3510.791997	3066.690955	2566.465037	3431.7105	-0.419534802	0.001890572	0.059377245	-	I	12975184	12978781	+	1353	protein_coding	-	-	2475	3055	3377	2234	3801	2598	4496	2444	88.13720415	76.45792284	81.9490179	64.53097944	114.4133368	100.3763967	106.5492376	90.79258671
C35D10.5	1186.822338	939.2514251	1086.413269	829.3272178	742.9600695	721.7842421	755.1013926	745.3414187	1010.453562	741.2967807	0.446021756	0.001896662	0.059445684	-	III	4862352	4863425	+	885	protein_coding	-	-	1017	1142	1351	862	743	560	967	594	55.36809041	43.69501677	50.12132778	38.06684465	34.19181238	33.07767743	35.03523574	33.73573362
Y32B12C.5	31.50855765	34.54339742	32.16619597	29.82499275	81.99559313	77.33402594	41.38611562	52.70090839	32.01078595	63.35416077	-0.976679002	0.001905026	0.05958499	-	V	16603529	16610952	-	1953	pseudogene	-	-	27	42	40	31	82	60	53	42	0.666106059	0.728209138	0.672462758	0.620357926	1.709968806	1.605976768	0.87015269	1.080921192
F53A9.1	199.5541984	128.3040476	317.6411852	230.9031697	92.99500196	39.9559134	171.7914233	85.32528026	219.1006502	97.51690474	1.158358813	0.001937506	0.060387377	-	X	8711528	8711959	+	432	protein_coding	-	-	171	156	395	240	93	31	220	68	19.07191167	12.22784511	30.020909	21.7125274	8.767500119	3.75118254	16.32904458	7.911742616
C54D1.2	32.67554126	13.98185134	32.97035087	6.734675783	59.99677546	59.28941989	49.97568679	48.93655779	21.59060481	54.54960998	-1.342040253	0.001938625	0.060387377	-	X	7139901	7140564	+	571	protein_coding	-	Lectin_C	28	17	41	7	60	46	64	39	2.362673914	1.008142423	2.357535481	0.47912057	4.279487093	4.211259219	3.593897664	3.433013279
F55C12.7	295.246855	224.5320832	271.8043559	252.0692936	148.9919924	73.46732465	183.5044749	188.21753	260.9131469	148.5453305	0.80713482	0.00199719	0.06208442	-	II	5864195	5866969	+	604	protein_coding	-	-	253	273	338	262	149	57	235	150	20.18205781	15.30505116	18.3734305	16.95302636	10.04675724	4.933193702	12.47535074	12.48249225
T10G3.3	145.8729521	140.6409752	138.3146427	117.3757779	169.9908638	246.1799826	203.0262276	189.4723135	135.551087	202.1673469	-0.574721901	0.00201218	0.062308871	-	V	13487023	13489626	-	1003	protein_coding	-	-	125	171	172	122	170	191	260	151	6.004694865	5.773035852	5.630383841	4.753809588	6.902788502	9.954574141	8.311784135	7.56698719
Y57A10C.6	1749.308441	1663.017847	1970.179503	2031.947893	1586.914711	1099.432069	1362.618335	1368.968835	1853.613421	1354.483487	0.451986845	0.00201432	0.062308871	-	II	12423512	12425694	-	1341	protein_coding	-	Thiolase_N	1499	2022	2450	2112	1587	853	1745	1091	53.85855759	51.05772391	59.98570891	61.55282935	48.19752393	33.25144359	41.7242457	40.89243361
T27F2.4	63.0171153	64.15202378	52.27006845	37.52176507	33.99817276	24.48910822	21.08349286	28.86002126	54.24024315	27.10769878	1.005060385	0.002016707	0.062308871	-	V	11650078	11650798	-	670	protein_coding	-	-	54	78	65	39	34	19	27	23	3.883298905	3.942111258	3.185290476	2.274954363	2.066715483	1.482412436	1.292143663	1.72544062
F22F4.3	25.67363957	21.38400793	12.86647839	13.46935157	47.99742037	36.08921211	45.29046615	31.36958833	18.34836936	40.18667174	-1.152800047	0.00207578	0.063876002	-	X	5984975	5992103	+	2447	protein_coding	-	Kinesin	22	26	16	14	48	28	58	25	0.433182172	0.359789476	0.21468243	0.223602652	0.798884227	0.598155793	0.760003977	0.51351487
F39B2.3	942.9227622	977.0846699	1209.448968	942.8546096	706.9620042	726.9398439	817.5710011	793.023193	1018.077753	761.1240105	0.41993487	0.002075834	0.063876002	-	I	14788124	14789489	-	1088	protein_coding	-	ADH_zinc_N	808	1188	1504	980	707	564	1047	632	35.7819767	36.9740158	45.38678602	35.20303156	26.46470743	27.09820101	30.85600008	29.19679412
E01A2.10	571.8219721	469.6257125	573.3624432	570.5232484	335.9819426	337.6919133	434.163779	446.7029378	546.3333441	388.6351432	0.489793647	0.002091148	0.06411034	-	I	4145312	4147136	-	1178	protein_coding	-	-	490	571	713	593	336	262	556	356	20.04161213	16.4134507	19.87260172	19.67398281	11.61637345	11.62642655	15.13391679	15.18978728
F25C8.3	193.7192804	289.5065689	230.7924561	316.5297618	373.9799004	445.9595496	340.4593663	386.4733282	257.6370168	386.7180361	-0.581982668	0.002091884	0.06411034	-	V	20879854	20898907	+	9961	protein_coding	-	-	166	352	287	329	374	346	436	308	0.802947243	1.196599455	0.945996318	1.290850188	1.529132929	1.81578076	1.403477291	1.554156542
F25B4.8	120.1993125	107.7425015	122.2315447	94.28546096	73.99602307	42.53371427	74.18266008	72.77744492	111.1147049	65.87246059	0.744774066	0.002130854	0.065173276	-	V	5690130	5691570	-	711	protein_coding	-	-	103	131	152	98	74	33	95	58	6.979904606	6.23893947	7.01914924	5.386905532	4.238758734	2.426244648	4.284260258	4.100203173
K07E3.3	484.2982009	608.6217641	647.3446939	604.1966274	797.9571136	739.8288482	755.8822627	850.7432355	586.1153215	786.102865	-0.421295742	0.002144854	0.065469731	-	X	8084208	8086550	-	1118	protein_coding	-	-	415	740	805	628	798	574	968	678	17.88496754	22.41294851	23.64093049	21.95334613	29.069507	26.83862982	27.7622969	30.48139752
Y9C9A.16	16.33777063	16.44923687	15.27894309	24.05241351	2.999838773	3.866701297	7.027830955	7.528701199	18.02959102	5.355768056	1.739376566	0.002199429	0.066858385	-	IV	4973523	4976089	-	1368	protein_coding	-	Pyr_redox_2	14	20	19	25	3	3	9	6	0.493087282	0.495054458	0.456013808	0.714227875	0.089312395	0.114637157	0.21094938	0.220451033
F42C5.7	435.284889	421.1004638	404.4899143	495.4797183	520.9720003	618.6722075	576.2821383	633.6656842	439.0887463	587.3980076	-0.419225708	0.00220166	0.066858385	-	IV	7309835	7310760	-	825	protein_coding	-	-	373	512	503	515	521	480	738	505	21.78395577	21.0147917	20.01817703	24.39698533	25.71937161	30.41428002	28.68297894	30.76694776
D1009.1	1237.002634	1227.11307	1152.353971	1200.696482	1717.907671	1393.301367	1508.641045	1513.268941	1204.291539	1533.279756	-0.349156417	0.002203543	0.066858385	-	X	8931241	8935794	+	2442	protein_coding	-	AMP-binding	1060	1492	1433	1248	1718	1081	1932	1206	20.91423911	20.6886542	19.26686347	19.9733913	28.65194301	23.1403693	25.3678291	24.82267795
F01F1.3	329.0893799	224.5320832	270.1960461	179.9120531	151.9918312	152.090251	187.4088255	135.5166216	250.9323906	156.7518823	0.672547201	0.002209885	0.066917249	-	III	5873049	5874702	+	853	protein_coding	-	-	282	273	336	187	152	118	240	108	15.92875896	10.83733986	12.93304341	8.567921129	7.257234149	7.231414029	9.021610051	6.363876
Y54G11A.4	77.0209187	73.19910406	74.78640563	73.11933707	43.99763534	36.08921211	52.31829711	42.66264013	74.53144136	43.76694617	0.754210561	0.002236102	0.067576526	-	II	14292824	14296055	+	1808	protein_coding	-	-	66	89	93	76	44	28	67	34	1.758844207	1.666865883	1.688865296	1.642850524	0.991130473	0.809561519	1.188223719	0.945208189
Y32H12A.3	502.9699388	688.4005629	688.3565937	666.7329025	427.9769983	418.8926405	468.5220637	519.4803827	636.6149995	458.7180213	0.47459359	0.002272048	0.068526588	-	III	5364512	5368047	-	1035	protein_coding	-	adh_short	431	837	856	693	428	325	600	414	20.06405841	27.38382971	27.1546309	26.16831563	16.84147007	16.41471182	18.58800332	20.10513418
C39H7.4	177.3815097	176.0068345	181.7390072	128.9209364	232.987478	247.468883	251.4401742	224.6062524	166.012072	239.1256969	-0.526626287	0.002302998	0.069322516	-	IV	5612012	5614608	-	1321	protein_coding	-	-	152	214	226	134	233	192	322	179	5.543992493	5.485548168	5.617151155	3.964467531	7.183393909	7.597814086	7.815826224	6.810785423
ZK783.2	2576.699825	2462.450759	2704.372926	2512.996163	2172.883218	2040.329384	2007.617043	2125.603305	2564.129918	2086.608238	0.297470118	0.002329996	0.069949515	-	III	7641034	7643101	-	1093	protein_coding	-	-	2208	2994	3363	2612	2173	1583	2571	1694	97.33314812	92.75572221	101.0222866	93.39763845	80.9685092	75.70960917	75.42299177	77.90049702
F55F8.5	1996.708968	1871.100694	1973.396123	1639.412505	1471.920891	1483.524398	1286.093065	1537.109828	1870.154572	1444.662045	0.373190421	0.002333031	0.069949515	-	I	5655949	5657917	-	1646	protein_coding	-	-	1711	2275	2454	1704	1472	1151	1647	1225	50.08435	46.80159427	48.9502841	40.45969869	36.42122575	36.55407041	32.08378586	37.40703124
C25B8.8	31.50855765	25.49631714	32.97035087	15.39354465	5.999677546	12.88900432	12.4939217	5.019134133	26.34219258	9.100434425	1.520713867	0.002385805	0.071391	-	X	6610054	6615343	+	1067	protein_coding	-	-	27	31	41	16	6	10	16	4	1.219217557	0.983798943	1.261623955	0.586055098	0.229014726	0.489920748	0.480814331	0.18842675
F56C11.6	183.2164278	164.4923687	192.1930209	172.2152807	141.9923686	123.7344415	117.911386	95.36354852	178.0292745	119.7504362	0.56867768	0.002420255	0.072241838	-	I	173412	175991	+	1716	protein_coding	-	COesterase	157	200	239	179	142	96	151	76	4.408229861	3.946587985	4.572893706	4.076792732	3.37013765	2.924450002	2.82150942	2.226092945
R10E8.6	49.0133119	69.90925668	70.76563113	55.80159934	100.994572	83.77852811	113.2261654	104.1470333	61.37244976	100.5365747	-0.708017624	0.002423744	0.072241838	-	V	18258996	18266364	-	5396	protein_coding	-	-	42	85	88	58	101	65	145	83	0.37502413	0.533403747	0.535452833	0.420086705	0.762300161	0.629697062	0.861624227	0.773131086
T03F7.7	247.4005267	269.7674846	246.0713992	303.0604102	145.9921536	192.0461644	163.2018522	224.6062524	266.5749552	181.4616057	0.560867989	0.002432737	0.072367969	-	V	11311381	11313453	+	1421	protein_coding	-	-	212	328	306	315	146	149	209	179	7.188257832	7.816077248	7.070299935	8.663619307	4.184420842	5.481285732	4.716002742	6.331490179
C40H1.5	741.0345965	392.3142993	547.6294864	453.1474705	345.9814052	213.9574718	422.4507274	284.835862	533.5314632	316.8063666	0.746961906	0.002464999	0.073184469	-	III	9330314	9330927	+	476	protein_coding	-	-	635	477	681	471	346	166	541	227	64.27596947	33.93286299	46.97325422	38.67201834	29.60368162	18.23019804	36.44283486	23.96988161
Y37D8A.16	428.2829873	347.9013597	332.9201283	222.2443008	220.9881229	215.2463722	231.9184215	190.727097	332.837194	214.7200034	0.629189755	0.002494783	0.073859682	-	III	12915165	12918675	-	629	protein_coding	-	-	367	423	414	231	221	167	297	152	28.11235847	22.77187542	21.61026959	14.3530507	14.309294	13.87893293	15.14006168	12.14618599
F53G12.4	30.34157403	21.38400793	31.36204107	15.39354465	7.999570061	6.444502162	13.2747918	5.019134133	24.62029192	8.18449954	1.543217096	0.002498513	0.073859682	-	I	134337	137282	+	1070	protein_coding	-	-	26	26	39	16	8	5	17	4	1.17076959	0.822808269	1.196716609	0.584411952	0.304496839	0.244273569	0.509432895	0.18789845
F37H8.3	192.5522967	120.0794291	139.1187976	80.81610939	69.99623804	81.20072724	61.68873838	84.07049672	133.1416582	74.2390501	0.845212569	0.002502318	0.073859682	-	II	11181654	11183147	+	807	protein_coding	-	-	165	146	173	84	70	63	79	67	9.851271145	6.126160888	7.038547691	4.068072048	3.532653843	4.08091234	3.138884947	4.172998729
Y57A10A.4	135.3700995	156.2677502	131.8814035	137.5798053	96.994787	85.06742854	96.04702305	101.6374662	140.2747646	94.93667619	0.562803736	0.002540736	0.074848315	-	II	12151968	12154336	+	1989	protein_coding	-	-	116	190	164	143	97	66	123	81	2.809991908	3.234654466	2.707195093	2.809856487	1.986156792	1.734600246	1.982860535	2.046902801
F07H5.9	320.9204946	259.8979425	389.2109712	325.1886306	474.9744724	377.6478267	556.7603857	475.5629591	323.8045097	471.236411	-0.543462625	0.002572974	0.075651407	-	II	8804838	8806945	-	1446	protein_coding	-	Acid_phosphat_A	275	316	484	338	475	293	713	379	9.163180975	7.399934351	10.98974354	9.135478333	13.37832972	10.59228308	15.81040801	13.17400735
B0547.3	141.2050176	66.61940931	56.29084295	88.51288172	34.99811902	46.40041557	36.70089499	56.46525899	88.1570379	43.64117214	1.015050999	0.002589956	0.076003705	-	IV	5637835	5640190	-	972	pseudogene	-	-	121	81	70	92	35	36	47	45	5.997924139	2.821810409	2.364516039	3.699171335	1.466487475	1.936094214	1.550434536	2.326983122
C23H5.8	4363.351742	3085.876836	4795.175664	3507.803986	2900.844094	1645.925852	3098.492581	2486.980963	3938.052057	2533.060872	0.636050163	0.002627435	0.076893743	-	IV	2112312	2113422	-	824	protein_coding	-	-	3739	3752	5963	3646	2901	1277	3968	1982	218.6301822	154.1859124	237.600903	172.9307947	143.3828128	81.01285488	154.4067538	120.8991988
F13H8.3	407.2772822	374.2201387	299.9497774	370.407168	512.9724302	587.7385972	402.9289748	583.4743429	362.9635916	521.7785863	-0.522407351	0.002630402	0.076893743	-	II	6264061	6265508	+	1257	protein_coding	-	-	349	455	373	385	513	456	516	465	13.37740922	12.25702851	9.74280574	11.970391	16.62105804	18.96355765	13.16243576	18.59365034
F20B4.6	80.52186955	92.11572645	135.902178	80.81610939	171.9907563	126.3122424	178.8192543	159.3575087	97.33897084	159.1199404	-0.706733204	0.00264438	0.07715398	-	X	17695232	17701744	+	1742	protein_coding	-	-	69	112	169	84	172	98	229	127	1.908458864	2.177102864	3.185290476	1.884577579	4.021211121	2.940818192	4.21511252	3.664397303
F42F12.10	23.33967233	130.7714331	4.020774496	8.658868863	9.999462577	6.444502162	7.027830955	6.273917666	41.6976872	7.43642834	2.486540958	0.002674844	0.077893298	-	X	12356194	12356681	-	441	protein_coding	-	-	20	159	5	9	10	5	9	5	2.185109823	12.20864912	0.372256169	0.797603047	0.923502317	0.592681902	0.654373586	0.569873418
F19C6.5	156.3758046	120.0794291	98.10689771	71.19514399	59.99677546	52.84491773	78.08701061	51.44612486	111.4393189	60.59370717	0.865333789	0.002699061	0.078448222	-	X	9982555	9984939	-	821	protein_coding	-	-	134	146	122	74	60	41	100	41	7.863999993	6.021695294	4.878958935	3.522665834	2.976354604	2.6105436	3.905518358	2.510080698
F17E9.2	19.83872148	8.224618433	6.433239194	10.58306194	28.99844147	20.62240692	33.57741456	31.36958833	11.26991026	28.64196282	-1.388419459	0.00270452	0.078456879	-	IV	8355907	8356503	+	507	protein_coding	-	-	17	10	8	11	29	16	43	25	1.615559008	0.66788412	0.518074858	0.847944857	2.329520932	1.649689745	2.719457882	2.478443562
F37B1.8	11.66983617	23.02893161	19.29971758	12.50725502	0.999946258	5.15560173	5.466090743	6.273917666	16.6264351	4.473889099	1.917290417	0.002721179	0.078789789	-	II	13625544	13627141	-	665	protein_coding	-	-	10	28	24	13	1	4	7	5	0.724536415	1.425756838	1.184950165	0.764019761	0.061242785	0.314433346	0.337519008	0.377916056
C08E3.2	7.0019017	0.822461843	4.824929395	7.696772323	0	0	0	0	5.086516315	0	4.69527868	0.002742426	1	-	II	1611331	1612510	+	708	protein_coding	-	BTB	6	1	6	8	0	0	0	0	0.408319251	0.047827295	0.278245713	0.441610727	0	0	0	0
W10G11.4	0	2.46738553	0	0.96209654	8.999516319	9.022303027	8.589571167	6.273917666	0.857370518	8.221327045	-3.194107956	0.002797635	1	-	II	3562760	3563360	-	486	protein_coding	-	DUF19	0	3	0	1	9	7	11	5	0	0.209022993	0	0.080416768	0.754193559	0.752925528	0.725735315	0.517107361
F25A2.1	25.67363957	16.44923687	19.29971758	10.58306194	5.999677546	2.577800865	6.246960849	6.273917666	18.00141399	5.274589231	1.741047874	0.002831227	0.081750677	-	V	1179604	1181548	+	913	protein_coding	-	Lipase_3	22	20	24	11	6	2	8	5	1.161004135	0.741768344	0.863079802	0.470874088	0.267643716	0.114511596	0.280957772	0.275261968
R06B10.4	38.51045935	80.60126065	59.50746254	78.89191631	120.9934972	100.5342337	102.2939839	121.7140027	64.37777471	111.3839294	-0.78192349	0.002834196	0.081750677	-	III	991881	1001907	+	2673	protein_coding	-	Ion_trans	33	98	74	82	121	78	131	97	0.594835452	1.241469899	0.908956815	1.198940907	1.843584254	1.525407563	1.57142688	1.82397869
T21C9.8	47.84632828	67.44187115	41.81605476	44.25644086	13.99924761	33.51141124	29.67306403	15.0574024	50.34017376	23.06028132	1.124989549	0.002849188	0.082027471	-	V	10589092	10589958	-	645	protein_coding	-	-	41	82	52	46	14	26	38	12	3.062710908	4.304901461	2.647001078	2.787282587	0.883985008	2.107190912	1.889059872	0.93512252
C27A7.5	487.7991517	577.368214	481.6887846	646.5288751	782.9579198	657.3392205	732.4561595	823.1379978	548.3462564	748.9728244	-0.44963216	0.002864746	0.082319483	-	V	12159336	12158508	-	2890	protein_coding	-	-	418	702	599	672	783	510	938	656	6.96883693	8.225235601	6.805177679	9.08770697	11.03419102	9.224919492	10.40703072	11.40914189
MTCE.26	129773.2461	70917.5949	81664.34248	73377.17894	67860.35283	57196.24559	56052.41796	56461.49464	88933.09061	59392.62775	0.582419406	0.002918115	0.083694829	-	MtDNA	7827	9428	+	1602	protein_coding	-	-	111204	86226	101553	76268	67864	44376	71782	44997	3344.565923	1822.572467	2081.328998	1860.641618	1725.255899	1448.024441	1436.729084	1411.783275
Y73C8B.3	514.6397749	370.1078295	456.7599828	366.5587819	291.9843072	229.424277	353.7341581	281.0715114	427.0165923	289.0535634	0.557498756	0.002931014	0.083906498	-	V	3191302	3193233	-	1211	protein_coding	-	-	441	450	568	381	292	178	453	224	17.54592665	12.58280447	15.39978586	12.29599611	9.820085906	7.683624108	11.99432741	9.297171874
Y41D4B.16	302.2487567	398.0715322	422.1813221	531.0772903	291.9843072	224.2686752	282.6749784	303.657615	413.3947253	275.646394	0.584809104	0.002982404	0.085217157	-	IV	1562184	1564076	+	1483	protein_coding	-	-	259	484	525	552	292	174	362	242	8.414735633	11.05129795	11.62327844	14.54724695	8.018964283	6.133358476	7.82689054	8.202027092
F18A11.6	126.0342306	63.32956194	134.2938682	92.36126788	187.9898964	137.9123463	220.2053699	166.8862099	104.0047321	178.2484556	-0.783920243	0.003000975	0.085586914	-	II	13043951	13045975	+	1278	pseudogene	-	-	108	77	167	96	188	107	282	133	4.071690558	2.040182174	4.290383429	2.935778353	5.991058691	4.376663682	7.075222389	5.230795864
F58E6.11	43.17839381	27.14124083	21.71218228	28.86289621	10.99940883	15.46680519	14.83653202	6.273917666	30.22367828	11.89416593	1.321790871	0.003035293	0.086403534	-	V	9756954	9757986	-	661	protein_coding	-	-	37	33	27	30	11	12	19	5	2.697007336	1.690524844	1.341135918	1.773791951	0.677747313	0.949008359	0.921666882	0.380202991
T04D3.8	235.7306906	134.8837423	242.8547796	161.6322188	110.9940346	96.66753243	142.8992294	117.9496521	193.7753578	117.1276121	0.719636236	0.003113151	0.08845423	-	I	13309994	13310715	+	429	protein_coding	-	-	202	164	302	168	111	75	183	94	22.68694094	12.94480859	23.11320334	15.30505428	10.5376135	9.138906257	13.67778076	11.01330194
ZK896.5	26.84062318	32.07601189	28.94957637	25.97660659	33.99817276	77.33402594	59.34612806	53.95569193	28.46070451	56.15850467	-0.971377458	0.003125566	0.088641273	-	IV	12876984	12879645	-	1512	protein_coding	-	-	23	39	36	27	34	60	76	43	0.732922253	0.873417508	0.781737956	0.697902666	0.915806464	2.074386658	1.611697907	1.429432489
C31C9.6	115.531378	141.4634371	131.0772486	192.4193081	75.99591558	100.5342337	89.0191921	100.3826827	145.1228429	91.48300602	0.671241977	0.003135435	0.088755596	-	II	13655884	13662081	-	2800	protein_coding	-	-	99	172	163	200	76	78	114	80	1.703566246	2.080077387	1.911349302	2.791610666	1.105432273	1.456219434	1.305475304	1.436081013
C01H6.4	261.4043301	199.0357661	234.0090757	164.5185084	152.9917774	146.9346493	149.1461903	120.4592192	214.7419201	142.382959	0.588455178	0.0031748	0.089702858	-	I	7210543	7212699	+	1527	protein_coding	-	FMO-like	224	242	291	171	153	114	191	96	7.067907294	5.366429226	6.256975308	4.37663126	4.080646484	3.9026182	4.010662995	3.159942503
C18H9.6	786.5469576	486.8974113	935.2321478	543.5845453	422.977267	237.1576796	582.5290992	287.3454291	688.0652655	382.5023687	0.843570273	0.003185841	0.089847806	-	II	6700658	6701625	-	780	protein_coding	-	-	674	592	1163	565	423	184	746	229	41.63390597	25.70018096	48.95483614	28.30979534	22.08626829	12.33143084	30.66663086	14.75665297
Y74C9A.5	487.7991517	649.7448562	590.249696	561.8643796	721.961198	801.6960689	723.0857183	771.6918729	572.4145209	754.6087145	-0.395819529	0.00319676	0.089882909	-	I	27779	32482	-	2110	protein_coding	-	PA26	418	790	734	584	722	622	926	615	9.544994658	12.67808658	11.42152498	10.81716057	13.93578126	15.40984182	14.07182327	14.65006815
F38A5.3	225.227838	157.0902121	218.7301326	232.8273628	88.99521693	143.067948	131.1861778	161.8670758	208.4688864	131.2791046	0.670143521	0.003198912	0.089882909	-	IV	6588190	6588731	-	855	protein_coding	-	-	193	191	272	242	89	111	168	129	10.87609663	7.564432114	10.44511627	11.06196133	4.239361687	6.78651972	6.300354808	7.583515523
T11B7.4	1253.340404	1348.014961	1334.897133	1436.410135	1824.90192	1679.437263	1537.533239	1721.563008	1343.165658	1690.858858	-0.331429207	0.003212913	0.090109773	-	IV	8852498	8862487	+	4944	protein_coding	-	LIM	1074	1639	1660	1493	1825	1303	1969	1372	10.46664953	11.22560015	11.02402311	11.80223425	15.03353058	13.77704906	12.769947	13.94834349
F18G5.2	56.0152136	26.31877899	41.81605476	36.55966853	83.99548565	68.31172292	60.12699817	79.05136259	40.17742897	72.87139233	-0.86836822	0.003227392	0.090349156	-	X	9251818	9255717	+	1625	protein_coding	-	-	48	32	52	38	84	53	77	63	1.423212453	0.666815506	1.050655813	0.913930384	2.105244297	1.704954351	1.519354794	1.948651466
F49E11.11	33.84252488	58.39479088	80.41548992	54.8395028	117.9936584	81.20072724	146.8035799	82.81571319	56.87307712	107.2034197	-0.912581238	0.003239367	0.090517678	-	IV	13059618	13060695	+	739	protein_coding	-	SCP	29	71	100	57	118	63	188	66	1.890755719	3.253291568	4.442895012	3.014486213	6.503005894	4.456422542	8.157089954	4.488967712
F22B8.7	665.1806615	514.8611139	604.7244842	335.7716926	381.9794704	319.6473072	376.3793911	276.0523773	530.1344881	338.5146365	0.644645118	0.003249777	0.090641955	-	V	16095224	16097320	+	1091	protein_coding	-	MOSC_N	570	626	752	349	382	248	482	220	25.17282568	19.42936736	22.63099138	12.50211706	14.25985768	11.88275606	14.16589859	10.13549386
C49G7.10	193.7192804	199.0357661	89.26119381	133.7314191	71.99613055	105.6898355	86.67658178	84.07049672	153.9369148	87.10826113	0.821730438	0.003262887	0.090840926	-	V	4040409	4042004	-	936	protein_coding	-	-	166	242	111	139	72	82	111	67	8.545040049	8.754847679	3.893656357	5.803925593	3.132804013	4.579607469	3.802497794	3.597873905
F57H12.3	1.166983617	8.224618433	4.824929395	3.848386162	19.99892515	32.22251081	14.05566191	7.528701199	4.516229402	18.45144977	-1.984138946	0.003283	0.091184523	-	IV	7977836	7979014	+	827	protein_coding	-	-	1	10	6	4	20	25	18	6	0.058260788	0.409452538	0.238207938	0.189032887	0.984920246	1.580246185	0.69789299	0.364663861
F39E9.2	61.85013168	69.90925668	78.80718012	54.8395028	35.99806528	30.93361038	19.52175265	51.44612486	66.35151782	34.47488829	0.966265873	0.003287226	0.091184523	-	II	3296908	3298176	+	1114	protein_coding	-	BTB	53	85	98	57	36	24	25	41	2.29230574	2.583704324	2.888360346	1.999735468	1.316115151	1.126202021	0.719575981	1.849888917
F41B5.9	120.1993125	118.4345054	146.3561917	154.897543	87.99527068	68.31172292	107.7600746	75.28701199	134.9718882	84.83852006	0.658833359	0.003297352	0.091298825	-	V	2257424	2259798	-	1260	protein_coding	-	Hormone_recep	103	144	182	161	88	53	138	60	3.938660456	3.869911418	4.742543598	4.993881302	2.844387135	2.198849858	3.511804912	2.393468354
Y73B6BL.29	530.9775456	529.6654271	623.2200469	468.5410152	364.9803841	442.0928483	417.7655068	367.6515752	538.1010087	398.1225786	0.435531077	0.003339614	0.092300868	-	IV	6321948	6323562	+	1100	protein_coding	-	-	455	644	775	487	365	343	535	293	19.92969143	19.82450076	23.13233678	17.30291047	13.51377731	16.3001532	15.59491233	13.38819162
F09F7.4	10402.49196	9658.991888	11439.9076	11226.70453	8768.528734	6927.839824	8164.777829	9094.671048	10682.02399	8238.954359	0.374609787	0.003352025	0.092475748	-	III	5555404	5557318	+	1615	protein_coding	-	-	8914	11744	14226	11669	8769	5375	10456	7248	265.9389601	246.2365928	289.2149688	282.3865437	221.1332873	173.9787448	207.5940437	225.5758708
K11G9.6	24.50665595	37.83324479	10.45401369	10.58306194	1.999892515	10.31120346	5.466090743	0	20.84424409	4.444296679	2.237155472	0.003365977	0.092692409	-	V	6691369	6691863	-	375	protein_coding	-	-	21	46	13	11	2	8	7	0	2.69817361	4.153704922	1.138210464	1.146421447	0.217207745	1.115190268	0.598533707	0
C42D4.1	8296.08653	5752.298132	6172.693007	5511.85108	4775.743327	3717.188847	4743.785895	5093.166361	6433.232187	4582.471107	0.489149494	0.003372705	0.092709733	-	IV	7189191	7190331	+	956	protein_coding	-	-	7109	6994	7676	5729	4776	2884	6075	4059	358.2881835	247.7289791	263.6255889	234.2091266	203.4618573	157.6985191	203.7559176	213.4067459
Y57G11C.15	20488.73136	21261.46111	21072.87913	28967.76473	31258.32002	30932.32148	27716.98442	33403.59244	22947.70908	30827.80459	-0.425857508	0.003381911	0.092794995	-	IV	14822532	14824859	-	2141	protein_coding	-	-	17557	25851	26205	30109	31260	23999	35495	26621	395.1077105	408.8554183	401.8629666	549.6200268	594.6328326	585.9583262	531.5845547	624.9635415
C10C5.3	1184.488371	1021.497609	729.3684936	1065.04087	675.9636702	609.6499045	513.8125298	864.5458544	1000.098836	665.9929897	0.587254761	0.003422288	0.093733693	-	IV	9374765	9376492	+	1360	protein_coding	-	Peptidase_M20	1015	1242	907	1107	676	473	658	689	35.9591152	30.92372231	21.89671006	31.81204566	20.2434424	18.18077883	15.51346556	25.46403943
C15H9.7	854.2320074	839.733542	750.276521	1023.670719	1263.93207	1139.387982	977.6493728	1417.905392	866.9781973	1199.718704	-0.468120569	0.003483288	0.095232835	-	X	6106917	6109338	-	1534	protein_coding	-	Aminotran_5	732	1021	933	1064	1264	884	1252	1130	22.99151474	22.53769305	19.96948079	27.10810461	33.5581718	30.12431337	26.16982449	37.02542637
T13C5.8	275.4081335	207.2603845	299.9497774	234.7515559	150.9918849	148.2235497	214.7392792	161.8670758	254.3424628	168.9554474	0.583824572	0.003498114	0.095466482	-	X	6205206	6206646	-	846	protein_coding	-	-	236	252	373	244	151	115	275	129	13.44075	10.08647125	14.47601278	11.2720355	7.269142171	7.105877702	10.42279441	7.66419122
T07F10.1	355.9300031	421.9229256	308.7954813	526.2668076	567.9694744	561.9605885	520.8403608	803.0614612	403.2288044	613.4579712	-0.604252582	0.003512847	0.095696753	-	V	12859381	12863833	+	3337	protein_coding	-	-	305	513	384	547	568	436	667	640	4.403778795	5.205593311	3.7782049	6.406399304	6.932162071	6.829997331	6.409017655	9.639860558
H23N18.6	31.50855765	12.33692765	23.32049208	5.772579242	5.999677546	1.288900432	6.246960849	0	18.23463915	3.383884707	2.341573999	0.003528479	0.095950645	-	V	4913061	4915079	-	576	protein_coding	-	-	27	15	29	6	6	1	8	0	2.258515856	0.881815753	1.653050052	0.407109889	0.424233877	0.090754416	0.445337579	0
Y54G2A.14	1201.993125	851.2480078	1068.721861	1013.087657	739.9602307	792.6737659	809.7623	777.9657906	1033.762663	780.0905218	0.405079699	0.003542837	0.096169055	-	IV	2839033	2840781	-	1318	protein_coding	-	Lectin_C	1030	1035	1329	1053	740	615	1037	620	37.65335489	26.59096	33.10701761	31.22452537	22.86614158	24.39214297	25.22813735	23.64412593
C32F10.4	729.3647604	476.2054073	621.6117371	431.0192501	427.9769983	393.1146319	358.4193787	358.8680905	564.5502887	384.5947748	0.55266658	0.003551996	0.096245798	-	I	5808421	5810002	-	1037	protein_coding	-	-	625	579	773	448	428	305	459	286	29.03909812	18.90640185	24.4743534	16.88426432	16.80898894	15.37486582	14.19239761	13.86226706
Y16B4A.2	1145.977912	1340.612805	1293.885233	1955.942267	2138.885045	2517.222544	1607.811548	2308.801701	1434.104554	2143.18021	-0.578938381	0.003560934	0.096316306	-	X	14761907	14771851	-	6642	protein_coding	-	Peptidase_S10	982	1630	1609	2033	2139	1953	2059	1840	7.12351724	8.309938513	7.953671722	11.96248461	13.11560993	15.37069919	9.939838224	13.92406161
T09F5.12	250.9014776	161.2025213	212.2968934	139.5039984	125.9932285	96.66753243	135.8713985	117.9496521	190.9762227	119.1204529	0.673450263	0.003648474	0.098467191	-	V	15165859	15166318	-	769	protein_coding	-	-	215	196	264	145	126	75	174	94	13.47081846	8.630556674	11.27166509	7.369271328	6.672994763	5.098297509	7.255122491	6.14396168
C30F12.6	77.0209187	69.08679484	60.31161744	81.77820593	49.99731288	32.22251081	42.16698573	43.91742366	72.04938423	42.07605827	0.765858576	0.003653411	0.098467191	-	I	6989067	6992106	+	1484	protein_coding	-	7tm_1	66	84	75	85	50	25	54	35	2.142850624	1.91670141	1.659349434	2.238555722	1.372185046	0.880635846	1.166760451	1.185444232
F58B3.3	17.50475425	19.73908424	24.12464698	28.86289621	71.99613055	41.24481384	74.18266008	21.33132006	22.55784542	52.18873113	-1.219957884	0.003662968	0.098550051	-	IV	11626910	11627947	-	709	protein_coding	-	-	15	24	30	30	72	32	95	17	1.019358355	1.146236104	1.389266325	1.653704485	4.135831532	2.359358817	4.296345619	1.205173769
C06B8.2	24.50665595	39.47816848	21.71218228	24.05241351	54.99704417	39.9559134	62.46960849	53.95569193	27.43735505	52.8445645	-0.947287966	0.003684301	0.098797209	-	V	15476439	15478564	-	1693	protein_coding	-	-	21	48	27	25	55	31	80	43	0.597646251	0.960048905	0.523621289	0.577119748	1.32306844	0.957183023	1.515147347	1.276610705
T22E5.5	4328.342234	4678.162965	5780.265416	5705.232484	7461.598975	6046.231928	6599.133267	7066.940859	5123.000775	6793.476257	-0.407055341	0.003685153	0.098797209	-	X	6408464	6410227	-	1604	protein_coding	-	-	3709	5688	7188	5930	7462	4691	8451	5632	111.412606	120.0782365	147.1343902	144.4884772	189.4643305	152.8802275	168.9373115	176.4839708
F27E5.9	42.0114102	40.30063032	44.22851946	46.18063394	21.99881767	6.444502162	13.2747918	32.62437186	43.18029848	18.58562087	1.223925026	0.003708873	0.099258058	-	II	10134938	10135829	+	524	protein_coding	-	-	36	49	55	48	22	5	17	26	3.310191179	3.166459009	3.446211217	3.580080854	1.709889213	0.498802899	1.040254193	2.493957484
ZK816.5	10.50285255	7.40215659	8.041548992	5.772579242	21.99881767	79.91182681	12.4939217	8.783484732	7.929784344	30.79701273	-1.951758612	0.003724217	0.09949354	-	X	3360685	3362493	-	1200	protein_coding	-	adh_short	9	9	10	6	22	62	16	7	0.361362537	0.253962937	0.273608285	0.195412747	0.746651623	2.700851429	0.427524076	0.293199873
F19C7.7	5.834918083	6.579694747	1.608309798	6.734675783	15.99914012	16.75570562	11.71305159	25.09567066	5.189399603	17.390892	-1.748763786	0.003738769	0.099707063	-	IV	4608210	4609679	-	1020	protein_coding	-	Collagen	5	8	2	7	16	13	15	20	0.236184665	0.265582156	0.06437842	0.268213574	0.638846308	0.666244186	0.471533908	0.985545793
C28A5.6	109.69646	93.76065014	90.06534871	78.89191631	55.99699043	45.11151513	67.93569923	58.97482606	93.10359378	57.00475771	0.694673889	0.00375026	0.099779837	-	III	4423714	4429499	-	3276	protein_coding	-	-	94	114	112	82	56	35	87	47	1.382502177	1.178338413	1.122495526	0.978256729	0.696178669	0.558488716	0.851524602	0.721109055
R05H10.5	1683.957359	1675.354775	2017.624642	1909.761633	1556.916323	1278.589229	1379.797477	1451.784548	1821.674602	1416.771894	0.362671061	0.003754626	0.099779837	-	II	14867633	14869482	+	1053	protein_coding	-	GSHPx	1443	2037	2509	1985	1557	992	1767	1157	66.02673515	65.50459035	78.23170209	73.67413143	60.21945491	49.24629386	53.80591473	55.2270661
C48B4.1	749.2034819	499.2343389	667.4485664	666.7329025	1080.941905	705.0285365	869.8892982	1111.73821	645.6548224	941.8994874	-0.545880202	0.003763954	0.099853157	-	III	9586613	9592194	-	2091	protein_coding	-	-	642	607	830	693	1081	547	1114	886	14.79322485	9.829778584	13.03270451	12.95275307	21.05466035	13.67488066	17.08256173	21.29740421
F41C3.3	2099.403526	2290.556234	1785.223876	1958.828556	1512.918688	1613.703341	1432.115775	1730.346492	2033.503048	1572.271074	0.371785991	0.003779674	0.100009832	-	II	4742128	4745281	+	1672	protein_coding	-	AMP-binding	1799	2785	2220	2036	1513	1252	1834	1379	51.84140383	56.40245447	43.59404725	47.5909512	36.85354194	39.14337848	35.17101477	41.45481464
F43E2.5	15400.68279	7419.428289	9994.841243	7267.677266	6838.632456	4471.1956	7298.012012	6036.763578	10020.6574	6161.150912	0.701481801	0.003783018	0.100009832	-	II	7363216	7364107	-	759	protein_coding	-	PMSR	13197	9021	12429	7554	6839	3469	9346	4811	837.7516734	402.4593154	537.6565009	388.9717754	366.9673338	238.9201481	394.8260886	318.5961809
W02H3.1	320.9204946	199.8582279	184.9556268	157.7838326	121.9934434	118.5788398	140.5566191	149.3192404	215.8795455	132.6120357	0.698383902	0.003799787	0.100278746	-	X	11102684	11103188	-	735	protein_coding	-	-	275	243	230	164	122	92	180	119	18.02715604	11.19510089	10.27427028	8.720459984	6.760036958	6.543208202	7.852483034	8.137792405
K09F5.2	59555.84189	68374.54288	77580.03975	130822.0392	130204.0022	131913.8037	107029.1802	171515.1064	84083.11592	135165.5231	-0.684832573	0.003826743	0.1008151	-	X	7727901	7733308	+	5216	protein_coding	-	Vitellogenin_N	51034	83134	96474	135976	130211	102346	137064	136689	471.4155346	539.6972083	607.2719089	1018.843698	1016.685595	1025.707527	842.5732361	1317.17345
C10H11.3	249.734494	165.3148305	180.9348523	183.7604392	335.9819426	229.424277	277.2088877	304.9123986	194.936154	286.8818764	-0.563079313	0.003851154	0.101282673	-	I	4731604	4735279	+	1665	protein_coding	-	UDPGT	214	201	225	191	336	178	355	243	6.192719353	4.087811836	4.4368911	4.483343495	8.218671428	5.588509786	6.836533652	7.335657065
W09B6.5	0	1.644923687	3.216619597	0.96209654	2.999838773	6.444502162	17.96001244	15.0574024	1.455909956	10.61543894	-2.796054046	0.00387541	0.101744568	-	II	1139277	1142360	-	804	protein_coding	-	-	0	2	4	1	3	5	23	12	0	0.084233147	0.16334823	0.048610136	0.151964374	0.325090446	0.917262477	0.750191574
T01C3.4	32.67554126	8.224618433	24.92880188	4.810482702	3.999785031	6.444502162	3.123480424	0	17.65986107	3.391941904	2.376205306	0.003896299	0.102116617	-	V	14993909	14995201	+	1160	protein_coding	-	-	28	10	31	5	4	5	4	0	1.163005866	0.291911422	0.877433464	0.168459264	0.140436042	0.225321309	0.110566571	0
T10G3.1	133.0361323	104.4526541	106.1484467	114.4894883	80.99564687	77.33402594	53.88003732	80.30614612	114.5316803	73.12896407	0.653239538	0.003928807	0.102753904	-	V	13469064	13473584	-	1260	protein_coding	-	-	114	127	132	119	81	60	69	64	4.359294097	3.413046876	3.439647005	3.691129658	2.618129068	2.48926399	1.755902456	2.553032911
F53E10.1	362.9319048	458.9337086	485.7095591	356.9378165	295.9840923	291.2914977	316.252393	309.9315327	416.1282472	303.3648789	0.457675002	0.003934134	0.102753904	-	V	2615790	2618554	+	1128	protein_coding	-	MOSC_N	311	558	604	371	296	226	405	247	13.28413109	16.7507469	17.58078764	12.85427819	10.68708319	10.47344583	11.51245019	11.00613507
F37B4.7	17256.18674	14810.89287	18564.72	18058.55206	13836.25637	10070.17908	13274.01093	14200.38524	17172.58792	12845.20791	0.418810283	0.003980461	0.103785579	-	V	2872465	2875600	-	1647	protein_coding	-	-	14787	18008	23086	18770	13837	7813	16999	11317	432.5818931	370.2379734	460.2200988	445.4034309	342.156599	247.9787557	330.9417929	345.3700721
ZC132.4	38.51045935	46.88032507	32.97035087	34.63547545	66.99639926	81.20072724	66.37395902	51.44612486	38.24915268	66.5043026	-0.79651103	0.003991915	0.103905981	-	V	4301293	4304394	-	2496	protein_coding	-	-	33	57	41	36	67	63	85	41	0.637017293	0.773284583	0.539324022	0.563690615	1.093218067	1.319429591	1.091933488	0.825631512
Y32G9A.1	0	7.40215659	5.629084295	8.658868863	0	0	0	0	5.422527437	0	4.807064693	0.004003522	1	-	V	1921621	1922381	+	630	protein_coding	-	GST_N	0	9	7	9	0	0	0	0	0	0.483738927	0.364811046	0.558322133	0	0	0	0
C33D12.2	87.52377125	93.76065014	90.86950361	108.7169091	124.9932822	175.2904588	115.5687757	181.9436123	95.21770852	149.4490323	-0.641713555	0.00401058	0.104213372	-	X	3041978	3045806	-	1641	protein_coding	-	-	75	114	113	113	125	136	148	145	2.202087367	2.352368458	2.260894782	2.69124197	3.102258696	4.332320509	2.891844757	4.44126212
K02F3.6	423.6150528	343.7890505	364.2821694	317.4918583	249.9865644	197.2017662	291.2645496	278.5619444	362.2945328	254.2537061	0.506131093	0.004037133	0.104724341	-	III	828590	832277	-	1291	protein_coding	-	Abhydrolase_1	363	418	453	330	250	153	373	222	13.54759627	10.96374982	11.520795	9.990117177	7.886609637	6.195201549	9.264125511	8.643183167
T01B10.2	81.68885316	64.97448562	67.54901154	160.6701222	147.9920461	185.6016623	165.5444625	169.395777	93.72061814	167.133487	-0.836458349	0.004049693	0.104858243	-	X	8499664	8501037	+	955	protein_coding	-	-	70	79	84	167	148	144	212	135	3.53164085	2.801126982	2.887928281	6.834330614	6.311533948	7.882234875	7.117940118	7.105217576
K07C5.2	997.7709922	887.436329	848.3834187	766.7909427	586.9684533	697.2951339	588.77606	746.5962022	875.0954206	654.9089624	0.419546823	0.004056091	0.104858243	-	V	10339500	10340970	+	1003	protein_coding	-	Aldo_ket_red	855	1079	1055	797	587	541	754	595	41.07211288	36.42751862	34.53520321	31.05562493	23.83492265	28.19594037	24.10417399	29.81693628
C35C5.9	59.51616445	72.37664221	80.41548992	66.38466129	34.99811902	19.33350649	40.60524552	53.95569193	69.67323947	37.22314074	0.903707932	0.004079901	0.105294702	-	X	11536568	11537123	+	411	protein_coding	-	-	51	88	100	69	35	15	52	43	5.978747571	7.250199007	7.988563052	6.5613039	3.468189357	1.907830065	4.056797804	5.258642151
Y71F9B.1	401.4423641	315.002886	307.1871715	334.8095961	255.986242	217.8241731	208.4923183	284.835862	339.6105044	241.7846489	0.490249388	0.004162803	0.10707436	-	I	2774910	2775422	+	461	protein_coding	-	-	344	383	382	348	256	169	267	227	35.95335148	28.1324092	27.20651575	29.50266196	22.61599079	19.16355293	18.57086687	24.74981268
F16B4.1	58.34918083	101.1628067	96.49858791	84.66449555	50.99725914	38.66701297	57.00351775	52.70090839	85.16876776	49.84217456	0.772161108	0.00416399	0.10707436	-	V	1610335	1612747	+	1362	protein_coding	-	Hormone_recep	50	123	120	88	51	30	73	42	1.768783833	3.057997183	2.892774814	2.525157372	1.52499931	1.151421669	1.718571452	1.549955278
T05A12.2	1286.015945	1243.562307	1506.182126	1564.368975	1779.904339	1791.571601	1712.448143	1867.117897	1400.032338	1787.760495	-0.352170037	0.00416999	0.10707436	-	IV	6876730	6883442	-	2146	protein_coding	-	-	1102	1512	1873	1626	1780	1390	2193	1488	24.74193947	23.85784159	28.65619666	29.61240689	33.78056144	33.85909407	32.76655286	34.85139755
ZC8.4	1573.093915	2436.13198	1602.680714	3898.415182	3853.792877	4801.154111	2670.575763	5610.137177	2377.580448	4233.914982	-0.832246255	0.004188681	0.107279547	-	X	4983066	4993236	+	7930	protein_coding	-	-	1348	2962	1993	4052	3854	3725	3420	4471	8.190276585	12.64797341	8.251722235	19.97004916	19.79315847	24.55519239	13.82848998	28.33860495
F53A9.7	129.5351814	90.47080277	79.61133502	84.66449555	50.99725914	16.75570562	73.40178997	41.40785659	96.0704537	45.64065283	1.050998409	0.004192096	0.107279547	-	X	8716534	8716999	-	466	protein_coding	-	-	111	110	99	88	51	13	94	33	11.4767501	7.99311103	6.975249828	7.38039558	4.457186825	1.458302724	6.467907163	3.559385342
Y46H3D.7	52.51426275	53.46001982	42.62020966	47.14273048	32.9982265	25.77800865	23.42610318	25.09567066	48.93430568	26.82450225	0.865983088	0.004199667	0.107292678	-	V	1628106	1629442	-	1040	protein_coding	-	Hormone_recep	45	65	53	49	33	20	30	20	2.084783867	2.116357807	1.673219894	1.841389343	1.292281655	1.005279688	0.924931896	0.966592989
F45E1.6	512.3058077	592.1725272	542.804557	516.6458422	411.9778582	415.0259392	454.4664018	317.4602339	540.9821835	399.7326083	0.434427341	0.004233258	0.107969393	-	X	7981381	7982075	-	597	protein_coding	-	Histone	439	720	675	537	412	322	582	253	35.43007342	40.8382612	37.12273207	35.15465491	28.10602729	28.19498007	31.2586699	21.30066561
H22K11.1	21849.43425	18548.98195	23779.66453	20454.17245	30446.36365	24709.51019	28235.48217	25526.06142	21158.0633	27229.35436	-0.364003233	0.004250596	0.108229998	-	X	6791064	6792715	+	1468	protein_coding	-	Asp	18723	22553	29571	21260	30448	19171	36159	20343	614.5132407	520.2203555	661.3790666	566.0047674	844.7132258	682.6670838	789.791029	696.5237476
C49A9.5	105.0285255	101.1628067	112.5816859	71.19514399	157.9915087	146.9346493	188.9705657	117.9496521	97.49204053	152.961594	-0.654589075	0.004264911	0.108412886	-	IV	6213822	6216365	+	1588	protein_coding	-	-	90	123	140	74	158	114	242	94	2.730699272	2.622791035	2.894596461	1.821227109	4.052128112	3.752706544	4.886374046	2.975256002
F37C4.6	303.4157403	315.002886	399.6649849	355.9757199	456.9754398	456.2707531	532.5534124	419.0977001	343.5148328	466.2243263	-0.441119631	0.004276724	0.108531699	-	IV	3875411	3878333	-	1753	protein_coding	-	Amino_oxidase	260	383	497	370	457	354	682	334	7.146169205	7.398197741	9.308612715	8.249026382	10.61722113	10.55629692	12.47453309	9.576604129
W09G10.6	44.34537743	31.25355005	16.88725288	20.20402735	10.99940883	6.444502162	14.83653202	8.783484732	28.17255193	10.26598194	1.414806473	0.004312673	0.109261578	-	II	3516008	3518898	+	2088	protein_coding	-	-	38	38	21	21	11	5	19	7	0.876869502	0.616257446	0.330216895	0.393071617	0.214555064	0.125178505	0.291772897	0.168505674
Y48G1C.7	2380.646578	2470.675377	2744.580671	3198.970997	3729.799541	3519.987081	3344.466664	3361.565085	2698.718406	3488.954593	-0.370382762	0.004373338	0.11061417	-	I	96535	100613	-	2163	protein_coding	-	-	2040	3004	3413	3325	3730	2731	4283	2679	45.44179846	47.02756432	51.80721637	60.07835251	70.23100628	66.00174715	63.49117957	62.25341477
T20C7.2	143.5389848	83.06864618	79.61133502	102.9443298	66.99639926	20.62240692	55.44177753	62.73917666	102.290824	51.44994009	0.979020484	0.004382949	0.110673112	-	V	3907793	3908381	+	486	protein_coding	-	Hormone_recep	123	101	99	107	67	16	71	50	12.19412676	7.03710744	6.68820251	8.604594192	5.614552047	1.720972635	4.684291577	5.171073605
W04A4.2	264.905281	235.2240872	295.124848	186.6467288	414.9776969	241.0243809	483.3585957	406.5498647	245.4752363	386.4776346	-0.657280969	0.004402742	0.110676328	-	I	13682422	13684340	+	1098	protein_coding	-	-	227	286	367	194	415	187	619	324	9.961055968	8.820084994	10.97423393	6.905295599	15.39296689	8.902859461	18.07632536	14.83165636
Y43F11A.6	407.2772822	342.1441268	390.0151261	336.7337891	537.9710866	440.8039479	515.37427	459.2507731	369.0425811	488.3500194	-0.407293514	0.004403472	0.110676328	-	II	12131530	12132894	-	1118	pseudogene	-	-	349	416	485	350	538	342	660	366	15.04061126	12.59971159	14.24329352	12.23514514	19.59823906	15.99096062	18.9288388	16.45455972
C39B5.5	24.50665595	33.72093558	25.73295678	36.55966853	57.99688295	64.44502162	39.82437541	61.48439313	30.13005421	55.93766828	-0.878838072	0.004404919	0.110676328	-	III	2208270	2211296	+	663	protein_coding	-	-	21	41	32	38	58	50	51	49	1.526116295	2.094013154	1.584699566	2.240025451	3.56279672	3.942273287	2.466485056	3.714749527
F09E10.1	52.51426275	83.89110802	79.61133502	110.6411021	29.99838773	11.60010389	48.41394658	56.46525899	81.66445198	36.6194243	1.151439875	0.004423494	0.110959619	-	X	1502880	1503219	+	279	protein_coding	-	-	45	102	99	115	30	9	62	45	7.771237355	12.37955534	11.65041728	16.10929452	4.379188405	1.686275606	7.125401271	8.106908942
K10D2.6	5275.932931	6453.858085	5868.722455	6003.482412	4579.75386	5156.89063	3824.70178	4662.775609	5900.49897	4556.03047	0.373563106	0.004444134	0.11129372	-	III	5196678	5199688	-	2307	protein_coding	-	NAD_binding_1	4521	7847	7298	6240	4580	4001	4898	3716	94.42103914	115.1768337	103.8644089	105.7109266	80.85268787	90.65905925	68.07584284	80.96085674
F11E6.3	4904.832141	5240.726866	5439.303738	9861.489539	10846.41706	8345.6303	8303.772708	13166.44361	6361.588071	10165.56592	-0.676191066	0.004458726	0.111475483	-	IV	17470510	17471920	-	1308	protein_coding	-	-	4203	6372	6764	10250	10847	6475	10634	10493	154.822298	164.9594122	169.7877465	306.2661548	337.7368705	258.7749779	260.681825	403.2170736
W07A12.8	18.67173787	6.579694747	13.67063329	9.620965404	32.9982265	25.77800865	21.86436297	35.13393893	12.13575783	28.94363426	-1.268849884	0.004516943	0.112745574	-	II	9163368	9165764	-	623	protein_coding	-	-	16	8	17	10	33	20	28	28	1.237410507	0.434821508	0.895924399	0.627328239	2.157259906	1.678155499	1.441092392	2.25900384
F14D7.7	32.67554126	12.33692765	44.22851946	23.09031697	6.999623804	6.444502162	16.39827223	7.528701199	28.08282634	9.342774848	1.550431001	0.004608302	0.114732064	-	V	14306504	14306871	-	323	protein_coding	-	-	28	15	55	24	7	5	21	6	4.176739334	1.572525925	5.590757516	2.903966513	0.88261661	0.809203464	2.084676223	0.933674962
C12D12.5	107.3624927	101.1628067	103.735982	111.6031987	62.99661423	86.35632897	55.44177753	71.52266139	105.96612	69.07934553	0.629454352	0.004611624	0.114732064	-	X	3505440	3506391	-	827	protein_coding	-	HMG_box	92	123	129	116	63	67	71	57	5.359992487	5.03626622	5.12147067	5.481953713	3.102498774	4.235059775	2.752800128	3.464306675
T07H3.2	18.67173787	24.6738553	8.845703892	25.97660659	7.999570061	5.15560173	7.027830955	5.019134133	19.54197591	6.30053422	1.610557042	0.004672837	0.116065016	-	II	1598029	1599488	+	943	protein_coding	-	MATH	16	30	11	27	8	4	9	4	0.817504502	1.077255299	0.382993569	1.119012547	0.345505427	0.221737195	0.306022006	0.213203968
F53B7.5	122.5332797	125.836662	159.22267	159.7080257	173.9906488	270.6690908	188.1896956	218.3323348	141.8251594	212.7954425	-0.578722914	0.00473135	0.117140361	-	V	10970358	10980774	-	8939	protein_coding	-	-	105	153	198	166	174	210	241	174	0.565955422	0.579577571	0.727255044	0.725775052	0.792751166	1.228062892	0.864470039	0.97837939
T10H9.5	2621.045203	2183.636194	2744.580671	2525.503419	3696.801315	2753.091324	3502.983296	3229.812814	2518.691372	3295.672187	-0.388398912	0.004731543	0.117140361	-	V	6662234	6665815	-	2439	protein_coding	-	ABC_tran	2246	2655	3413	2625	3697	2136	4486	2574	44.3690178	36.86054925	45.94465314	42.06301433	61.73255172	45.78041227	58.97518469	53.0449112
C37H5.2	80.52186955	91.29326461	59.50746254	93.32336442	43.99763534	24.48910822	42.16698573	65.24874372	81.16149028	43.97561825	0.883390917	0.004761899	0.117610029	-	V	4847740	4849832	+	1283	protein_coding	-	Abhydrolase_1	69	111	74	97	44	19	54	52	2.591220063	2.929580253	1.89371907	2.95479913	1.396698282	0.774135878	1.34954989	2.037153112
F45H11.6	47.84632828	46.88032507	39.40359006	26.93870313	69.99623804	72.17842421	57.00351775	81.56092966	40.26723664	70.18477741	-0.79668676	0.004765988	0.117610029	-	I	10382746	10384222	-	899	protein_coding	-	bZIP_Maf	41	57	49	28	70	56	73	65	2.197384355	2.146961424	1.789562528	1.217254039	3.171136431	3.256256343	2.603664425	3.634131595
ZK896.4	66.51806615	64.15202378	76.39471543	68.30885437	26.99854896	48.97821643	49.97568679	26.3504542	68.84341493	38.07572659	0.848157189	0.004775301	0.117648876	-	IV	12880667	12883146	-	1458	protein_coding	-	-	57	78	95	71	27	38	64	21	1.883645598	1.811532608	2.139324035	1.903196846	0.754193559	1.362436669	1.407486671	0.723950305
F18G5.6	784.2129904	464.6909415	519.4840649	561.8643796	432.9767296	366.0477228	393.5585335	431.6455354	582.5630941	406.0571303	0.518347159	0.004835085	0.118797258	-	X	9262059	9264331	-	902	protein_coding	-	-	672	565	646	584	433	284	504	344	35.89587951	21.21050396	23.51453904	25.30400089	19.55050309	16.45894727	17.91619743	19.16897494
R04B5.5	452.7896432	467.9807889	279.8459049	393.497485	273.9852746	251.3355843	239.7271226	319.969801	398.5284555	271.2544456	0.555560814	0.004837544	0.118797258	-	V	10087489	10089000	+	1126	protein_coding	-	ADH_N	388	569	348	409	274	195	307	255	16.60256535	17.11129793	10.14731968	14.19605921	9.910344488	9.052873924	8.742221897	11.38279133
F28A12.3	67.68504976	48.52524876	51.46591355	33.67337891	19.99892515	24.48910822	32.01567435	26.3504542	50.33739775	25.71354048	0.956458767	0.004855796	0.118923744	-	V	8640575	8641425	-	698	protein_coding	-	-	58	59	64	35	20	19	41	21	4.003634603	2.862237492	3.010475108	1.959726685	1.166947053	1.422946034	1.883433431	1.512205651
C06G8.3	600.9965626	441.6620099	545.2170217	451.2232774	426.977052	300.3138007	376.3793911	355.1037399	509.7747179	364.693496	0.479812899	0.004858341	0.118923744	-	IV	10799654	10802246	+	1376	protein_coding	-	-	515	537	678	469	427	233	482	283	18.0331111	13.21493189	16.17788519	13.32101427	12.63822316	8.851721441	11.23182802	10.33748723
F58G6.7	863.5678763	489.3647968	639.3031449	492.5934287	406.9781269	342.847515	488.8246864	407.8046483	621.2073117	411.6137441	0.590446972	0.004881982	0.119224585	-	IV	9654315	9655575	+	817	protein_coding	-	-	740	595	795	512	407	266	626	325	43.64068174	24.66061973	31.94887435	24.49236873	20.28845291	17.01961891	24.56824404	19.99439598
R07B1.3	401.4423641	286.2167215	349.0032263	286.704769	250.9865107	203.6462683	249.0975638	237.1540878	330.8417702	235.2211077	0.487506389	0.004886318	0.119224585	-	X	9858365	9861735	+	1725	protein_coding	-	-	344	348	434	298	251	158	319	189	9.608402916	6.831234938	8.26059099	6.751651998	5.925993909	4.78804517	5.929573058	5.507058492
H25K10.1	10.50285255	9.86954212	16.08309798	13.46935157	16.99908638	42.53371427	35.13915477	25.09567066	12.48121105	29.94190652	-1.253421982	0.004899933	0.11936519	-	IV	16202395	16205313	+	1310	protein_coding	-	Metallophos	9	12	20	14	17	33	45	20	0.331019118	0.31018374	0.501267086	0.4176761	0.528511211	1.316839653	1.101445616	0.767371533
ZK742.5	1234.668666	945.008658	1025.297497	878.3941414	747.9598007	565.8272898	810.5431701	813.0997295	1020.842241	734.3574976	0.473417625	0.004926794	0.119827524	-	V	7820576	7821476	+	594	protein_coding	-	-	1058	1149	1275	913	748	439	1038	648	85.81853292	65.50020525	70.47486116	60.0713258	51.28516199	38.63388001	56.03156454	54.83218412
F36F12.1	17.50475425	31.25355005	16.08309798	20.20402735	6.999623804	6.444502162	11.71305159	1.254783533	21.26135741	6.602990273	1.637068032	0.004993552	0.121240099	-	V	2100062	2103218	-	1616	protein_coding	-	-	15	38	20	21	7	5	15	1	0.447230863	0.796253432	0.406348937	0.507879663	0.176414087	0.161740544	0.2976266	0.03110324
M02D8.6	232.2297397	188.3437621	188.1722464	195.3055977	133.9927985	170.1348571	118.6922561	66.50352726	201.0128365	122.3308597	0.715141311	0.005000825	0.121240099	-	X	8731274	8731911	-	588	protein_coding	-	-	199	229	234	203	134	132	152	53	16.30638205	13.18764456	13.06619155	13.49278488	9.281198282	11.73510167	8.288732091	4.530493671
F35E12.2	8.168885316	2.46738553	4.824929395	4.810482702	19.99892515	20.62240692	10.15131138	13.80261886	5.067920736	16.14381558	-1.695990043	0.005025813	0.121651891	-	V	13722346	13722767	-	1578	protein_coding	-	-	7	3	6	5	20	16	13	11	0.213733651	0.064375903	0.124840282	0.123835708	0.516178101	0.530033397	0.26415461	0.350374645
Y54G11A.5	1584.763751	1387.49313	1543.173252	1700.986683	1294.930404	1169.032692	1110.397291	1317.52271	1554.104204	1222.970774	0.345920878	0.005039212	0.121782301	-	II	14299553	14302050	-	1637	protein_coding	-	Catalase	1358	1687	1919	1768	1295	907	1422	1050	39.96989006	34.89598651	38.4890139	42.21010824	32.21793253	28.96335444	27.85304993	32.23944851
C24B9.3	2297.790741	1931.140408	2894.957637	3200.89519	2006.892139	1483.524398	1816.303867	1952.443178	2581.195994	1814.790895	0.508054694	0.005071361	0.122364696	-	V	2706781	2711587	-	1743	protein_coding	-	VWA	1969	2348	3600	3327	2007	1151	2326	1556	54.42897956	45.61522093	67.81341303	74.59990911	46.89500258	34.5197934	42.78919972	44.8703224
K01B6.1	98.02662379	103.6301923	102.9318271	150.0870603	68.99629178	86.35632897	71.84004976	58.97482606	113.6689259	71.54187414	0.669081324	0.005090931	0.122642223	-	III	9286051	9296629	+	2850	protein_coding	-	FH2	84	126	128	156	69	67	92	47	1.420091373	1.49704468	1.474604649	2.139255331	0.986008842	1.228910328	1.03505829	0.828895883
F17A9.5	421.2810856	431.7924677	449.5225887	485.8587529	292.9842535	286.135896	385.7498324	358.8680905	447.1137237	330.9345181	0.431804978	0.005116049	0.122999802	-	V	6111021	6112965	-	1462	protein_coding	-	Oxidored_FMN	361	525	559	505	293	222	494	286	11.8971159	12.15964814	12.55379188	13.49978619	8.162004435	7.937721424	10.83431397	9.83253826
F11F1.1	89.85773848	144.7532844	94.89027811	109.6790056	130.9929598	188.1794631	160.0783718	218.3323348	109.7950767	174.3957824	-0.659849399	0.005121957	0.122999802	-	III	13395706	13399777	+	2719	protein_coding	-	HSP70	77	176	118	114	131	146	205	174	1.364468081	2.191858619	1.424896399	1.638621045	1.962179196	2.806944977	2.417500064	3.216525696
W10C8.5	1461.063488	1917.158557	2306.316251	2240.722843	1550.916646	1219.299809	1466.474059	1485.663703	1981.315285	1430.588554	0.470000767	0.005190906	0.124458927	-	I	2853970	2855734	-	1345	protein_coding	-	-	1252	2331	2868	2329	1551	946	1878	1184	44.85015081	58.68526451	70.01117264	67.67528429	46.96410952	36.7670769	44.77082985	44.24624324
F49E2.2	493.6340698	368.4629058	453.5433632	483.9345598	586.9684533	592.8941989	551.2942949	649.9778702	449.8937247	595.2837043	-0.404543903	0.005204763	0.12459465	-	X	9567296	9573723	+	2009	protein_coding	-	SH3_1	423	448	564	503	587	460	706	518	10.14477207	7.55104667	9.217425931	9.785227629	11.89966522	11.9692833	11.26799395	12.95975548
Y48C3A.3	327.9223963	282.9268741	369.1070987	361.7482992	260.9859733	215.2463722	224.8905906	276.0523773	335.4261671	244.2938283	0.458272152	0.005263584	0.125804614	-	II	13309290	13311479	+	1027	protein_coding	-	-	281	344	459	376	261	167	288	220	13.18310586	11.34219413	14.67414246	14.30870355	10.35014997	8.500339642	8.991742987	10.76711178
F41D3.15	8.168885316	3.289847373	0.804154899	5.772579242	0	0	0	0	4.508866708	0	4.514722965	0.005299644	1	-	I	12274999	12275342	+	294	pseudogene	-	-	7	4	1	6	0	0	0	0	1.147182657	0.46070374	0.111676851	0.797603047	0	0	0	0
F55F10.1	2427.325923	2774.986259	2266.108506	4097.569165	4777.743219	4408.039479	3283.558796	4687.87128	2891.497463	4289.303194	-0.568773537	0.005308683	0.126626466	-	IV	4360835	4386540	+	13411	protein_coding	-	AAA_5	2080	3374	2818	4259	4778	3420	4205	3736	7.472811642	8.519085813	6.899066251	12.41164548	14.50980452	13.33076875	10.05371751	14.00208435
T05C3.6	183.2164278	136.528666	143.1395721	156.8217361	218.9882304	181.734961	280.3323681	217.0775512	154.9266005	224.5332777	-0.544703956	0.00531463	0.126626466	-	V	5490370	5493646	+	1663	protein_coding	-	-	157	166	178	163	219	141	359	173	4.54872065	3.380063942	3.514295224	3.830700865	5.363254975	4.432177194	6.921879588	5.228785647
T10H9.8	182.0494442	111.0323488	92.47781341	139.5039984	69.99623804	90.22303027	74.96353019	85.32528026	131.2659012	80.12701969	0.709934664	0.005331469	0.126828893	-	V	6652454	6653645	+	393	protein_coding	-	-	156	135	115	145	70	70	96	68	19.12554903	11.63189024	9.607619151	14.4197701	7.254075449	9.310987443	7.832502161	8.696877379
B0244.7	19.83872148	32.89847373	35.38281557	38.48386162	14.99919387	16.75570562	14.05566191	13.80261886	31.6509681	14.90329507	1.099399602	0.005364218	0.127408552	-	III	5731501	5732854	+	960	protein_coding	-	-	17	40	44	40	15	13	18	11	0.853217101	1.410905205	1.504845565	1.628439555	0.636350815	0.707884447	0.601205732	0.575928323
F09C6.3	15.17078702	7.40215659	4.020774496	1.924193081	0.999946258	0	0.780870106	0	7.129477796	0.445204091	3.772270851	0.005390233	1	-	V	16878724	16880154	-	799	protein_coding	-	-	13	9	5	2	1	0	1	0	0.783932079	0.381421182	0.205463042	0.097828659	0.05097178	0	0.040130545	0
M163.1	910.2472209	709.7845708	533.9588531	475.2756909	456.9754398	496.2266665	427.9168181	348.8298222	657.3165839	432.4871867	0.602659491	0.005431652	0.128808948	-	X	14502498	14503913	-	1157	protein_coding	-	-	780	863	664	494	457	385	548	278	32.4820258	25.25727623	18.84279007	16.68693117	16.0864206	17.39472719	15.18689675	12.07698207
F23F12.13	52.51426275	85.53603171	68.35316643	61.57417858	38.99790405	30.93361038	45.29046615	40.15307306	66.99440987	38.84376341	0.783037443	0.005482388	0.129809615	-	III	6495677	6498177	+	1591	protein_coding	-	Sugar_tr	45	104	85	64	39	24	58	32	1.362775124	2.213462848	1.754119737	1.57214529	0.998322837	0.788553772	1.16890618	1.010943265
ZK652.9	2304.792643	1749.376341	1866.443521	1751.015703	1516.918473	1352.056554	1558.616732	1499.466322	1917.907052	1481.76452	0.371109057	0.005534325	0.130835567	-	III	7857309	7858459	-	976	protein_coding	-	-	1975	2127	2321	1820	1517	1049	1996	1195	97.49877194	73.79496812	78.07928218	72.87934402	63.30125813	56.18442258	65.57413342	61.54107413
R03A10.2	72.35298423	54.28248166	82.82795462	62.53627512	36.99801153	34.80031167	52.31829711	22.5861036	67.99992391	36.67568098	0.870313255	0.005549476	0.13099004	-	X	15433787	15434970	+	424	protein_coding	-	-	62	66	103	65	37	27	67	18	7.045433111	5.270928877	7.975939615	5.991428551	3.553959269	3.328803496	5.066765291	2.133799618
C55A6.7	107.3624927	64.97448562	48.24929395	25.01451005	23.99871018	19.33350649	15.61740212	42.66264013	61.40019559	25.40306473	1.280489055	0.005589084	0.13172041	-	V	11519335	11520484	-	956	protein_coding	-	adh_short	92	79	60	26	24	15	20	34	4.636729903	2.798196933	2.060648168	1.062914521	1.022421393	0.820207277	0.670801375	1.787590382
C30G12.8	19.83872148	27.96370267	20.90802738	19.24193081	29.99838773	67.02282248	37.48176509	45.17220719	21.98809559	44.91879563	-1.012561841	0.005618448	0.13220747	-	II	7287417	7287813	-	397	ncRNA	-	-	17	34	26	20	30	52	48	36	2.063195006	2.899996592	2.150271657	1.968894172	3.077565655	6.847043519	3.876792631	4.557838982
F39C12.1	895.0764339	1075.780091	945.6861615	1816.438268	1854.900308	1916.594943	1445.390566	2082.940665	1183.245239	1824.956621	-0.624692783	0.005723179	0.134380148	-	X	4834870	4853065	-	15455	protein_coding	-	-	767	1308	1176	1888	1855	1487	1851	1660	2.391157691	2.865812758	2.498324239	4.77436772	4.888228325	5.029585675	3.840247809	5.39866107
C07A9.6	135.3700995	162.847445	158.4185151	170.2910876	216.9883379	212.6685713	188.9705657	277.3071608	156.7317868	223.9836589	-0.508625576	0.005728461	0.134380148	-	III	9676329	9679040	-	1700	protein_coding	-	UDPGT	116	198	197	177	217	165	242	221	3.287690533	3.943895019	3.804764615	4.069183076	5.198611835	5.073705721	4.564448226	6.534168608
Y46C8AL.4	0	0	0	0	5.999677546	7.733402594	1.561740212	1.254783533	0	4.137400971	-4.588127096	0.005757488	1	-	IV	3937464	3939924	+	1404	protein_coding	-	Lectin_C	0	0	0	0	6	6	2	1	0	0	0	0	0.174044667	0.223395486	0.045675649	0.03579974
F38A3.1	874.0707288	642.3426996	740.6266622	1269.005337	1547.916807	1099.432069	1047.927682	2012.672787	881.5113569	1426.987336	-0.694931685	0.005794705	0.135385117	-	II	11012395	11013779	-	1039	protein_coding	-	Collagen	749	781	921	1319	1548	853	1342	1604	34.73346682	25.45332739	29.10412666	49.6149014	60.67810197	42.91644452	41.41510903	77.59536867
F21A3.11	361.7649211	287.0391833	280.6500598	254.9555832	201.9891441	213.9574718	241.2888628	190.727097	296.1024369	211.9906439	0.476464267	0.005796396	0.135385117	-	V	15530783	15533239	-	1598	protein_coding	-	Metallophos	310	349	349	265	202	166	309	152	9.346882475	7.395332912	7.170660172	6.481148667	5.148149773	5.430271758	6.200169254	4.780945549
F14B8.1	70.019017	128.3040476	107.7567565	148.1628672	158.991455	184.3127618	187.4088255	181.9436123	113.5606721	178.1641636	-0.644564369	0.005798021	0.135385117	-	X	6914287	6921126	+	2959	protein_coding	-	Na_H_Exchanger	60	156	134	154	159	143	240	145	0.976985568	1.785207532	1.486860836	2.034036024	2.188410238	2.526279068	2.600687183	2.463031815
C10F3.4	178.5484933	180.9416055	147.9645015	159.7080257	108.9941421	125.0233419	126.5009572	112.930518	166.7906565	118.3622398	0.492183605	0.005822251	0.135568379	-	V	5961813	5969154	+	1565	protein_coding	-	-	153	220	184	166	109	97	162	90	4.710412623	4.760114684	3.860237011	4.145497244	2.836538841	3.240019647	3.319116631	2.890514498
EEED8.8	410.778233	384.0896808	429.4187162	399.2700643	274.9852209	311.9139046	334.9932755	327.4985022	405.8891736	312.3477258	0.37757554	0.005823706	0.135568379	-	II	5388826	5390001	-	1038	protein_coding	-	NUDIX	352	467	534	415	275	242	429	261	16.33906397	15.234514	16.8909623	15.62548937	10.78976334	12.18732138	13.25201075	12.63834302
Y45F10D.6	60.68314806	50.99263429	41.81605476	41.37015124	23.99871018	6.444502162	35.92002488	17.56696946	48.71549709	20.98255167	1.177013261	0.005867599	0.136381309	-	IV	13796255	13797904	-	615	protein_coding	-	-	52	62	52	43	24	5	46	14	4.073897436	3.413702349	2.776123082	2.732601009	1.589324963	0.424996291	2.398305794	1.144194628
C17H12.6	36.17649211	23.02893161	20.10387248	12.50725502	5.999677546	12.88900432	9.370441273	3.7643506	22.95413781	8.005868436	1.510283188	0.005894626	0.136800332	-	IV	6821342	6822489	-	883	protein_coding	-	-	31	28	25	13	6	10	12	3	1.691542265	1.073757981	0.929586471	0.575394271	0.276736934	0.592010688	0.435755004	0.17076841
C35C5.1	397.9414133	542.0023548	323.2702695	566.6748623	648.9651212	754.0067529	563.7882166	717.736181	457.4722249	671.1240679	-0.551537948	0.005922625	0.136945532	-	X	11522713	11533450	+	9241	protein_coding	-	-	341	659	402	589	649	585	722	572	1.777940701	2.414768609	1.428293869	2.491031441	2.860238876	3.309231481	2.505186531	3.111172154
F33D4.1	431.7839381	599.5746838	639.3031449	472.3894013	262.9858658	442.0928483	414.6420263	330.0080692	535.762792	362.4322024	0.565532448	0.005927091	0.136945532	-	IV	7710988	7714681	+	2356	protein_coding	-	zf-C4	370	729	795	491	263	343	531	263	7.566731109	10.47758806	11.07904514	8.144962528	4.546289015	7.610428064	7.226717461	5.610834347
F56H9.4	65.35108253	41.94555401	59.50746254	54.8395028	27.99849522	30.93361038	28.11132382	38.89828953	55.41090047	31.48542974	0.82039168	0.00592791	0.136945532	-	V	12646827	12648108	-	1803	protein_coding	-	G-alpha	56	51	74	57	28	24	36	31	1.496491187	0.957819174	1.347554945	1.235554804	0.632468475	0.695834194	0.640219083	0.864197393
C06B3.7	37.34347573	51.81509613	20.10387248	35.59757199	10.99940883	10.31120346	26.54958361	7.528701199	36.21500408	13.84722428	1.346367199	0.005963704	0.13756338	-	V	13909748	13911524	+	984	protein_coding	-	-	32	63	25	37	11	8	34	6	1.566883629	2.16797629	0.834171599	1.469567403	0.45527538	0.424996291	1.107913003	0.306480704
ZK973.6	773.7101378	557.6291298	841.1460246	760.0562669	1185.936262	879.0300949	1313.423518	846.9788849	733.1353898	1056.34219	-0.528690177	0.005976524	0.137650204	-	I	4321095	4359105	+	25871	protein_coding	-	CH	663	678	1046	790	1186	682	1682	675	1.23475893	0.887412527	1.327482968	1.193429476	1.867016051	1.378038687	2.084657038	1.311407132
W02D3.5	9775.821756	6790.244979	10466.07601	8039.278691	6218.665777	4157.992795	7652.52704	5887.444338	8767.85536	5979.157487	0.552017415	0.005999953	0.137980775	-	I	6728285	6729376	-	540	protein_coding	-	-	8377	8256	13015	8356	6219	3226	9800	4692	747.440487	517.7081497	791.3359607	604.7662632	469.0329741	312.2919968	581.9077705	436.7281924
Y39B6A.3	1040.949386	681.8208681	911.1075008	630.173234	583.9686145	403.4258353	655.150019	554.6143217	816.0127472	549.2896976	0.568526773	0.006029077	0.13844108	-	V	19189246	19190018	-	549	protein_coding	-	-	892	829	1133	655	584	313	839	442	78.28424602	51.1318214	67.75916642	46.62854245	43.32285622	29.8031552	49.00173497	40.46661797
D2023.6	2944.299665	2705.899465	2956.877564	2285.94138	2158.88397	2170.508328	2187.998037	2134.38679	2723.254518	2162.944281	0.332241304	0.006099363	0.139829401	-	V	11827325	11829370	+	1738	protein_coding	-	ABC1	2523	3290	3677	2376	2159	1684	2802	1701	69.94381901	64.09958283	69.46312972	53.42930793	50.5917205	50.65036349	51.69400727	49.19279809
C54D1.7	58.34918083	42.76801585	41.01189986	46.18063394	20.99887141	24.48910822	17.96001244	36.38872246	47.07743262	24.95917863	0.930519725	0.006114756	0.139829401	-	X	7153871	7156052	-	500	protein_coding	-	-	50	52	51	48	21	19	23	29	4.81816716	3.521619391	3.348965402	3.751924735	1.710510991	1.986432664	1.474958063	2.915244456
F44E5.3	37.34347573	15.62677502	39.40359006	27.90079967	10.99940883	9.022303027	14.05566191	16.31218593	30.06866012	12.59738993	1.246181191	0.006117134	0.139829401	-	II	11762166	11765662	-	1374	protein_coding	-	-	32	19	49	29	11	7	18	13	1.122135001	0.468248015	1.170900082	0.824886412	0.326048744	0.266318636	0.420056407	0.475558123
F25B4.7	2132.079068	1758.423421	2177.651467	1804.89311	1431.923041	1328.856346	1753.053388	1515.778508	1968.261766	1507.402821	0.383842936	0.006140751	0.140158496	-	V	5685726	5687381	-	1285	protein_coding	-	Mito_carr	1827	2138	2708	1876	1432	1031	2245	1208	68.50421324	56.33958588	69.1920219	57.05748056	45.38543152	41.94167677	56.01896214	47.25097682
E04A4.5	5445.145555	4387.011472	5396.683529	4525.702126	4029.783418	3026.338215	4229.192495	3652.674865	4938.635671	3734.497248	0.402706344	0.006156207	0.140228052	-	IV	4744350	4745494	-	935	protein_coding	-	-	4666	5334	6711	4704	4030	2348	5416	2911	240.4445772	193.1748028	235.6601323	196.6249326	175.5375425	131.2733998	185.7329196	156.4867529
T21C9.3	1309.355618	1144.044424	1185.324321	1501.8327	1597.91412	1706.504172	1499.270604	1900.997053	1285.139266	1676.171487	-0.382995173	0.006162248	0.140228052	-	V	10572918	10575751	+	2017	protein_coding	-	-	1122	1391	1474	1561	1598	1324	1920	1515	26.80209992	23.35233483	23.99396796	30.24683167	32.26617281	34.31407832	30.52229399	37.75319568
K11C4.5	947.5906967	1153.091504	911.1075008	1599.00445	1794.903533	1912.728242	1205.663444	2069.138046	1152.698538	1745.608316	-0.598048185	0.006206188	0.141016833	-	V	6901687	6924961	-	16663	protein_coding	-	SPRY	812	1402	1133	1662	1795	1484	1544	1649	2.347927584	2.849075096	2.232478087	3.898169415	4.387204083	4.6555496	2.971090922	4.974099241
C05A9.1	245.0665595	308.4231912	296.7331578	264.5765486	208.9887679	194.6239653	187.4088255	233.3897372	278.6998643	206.1028239	0.44062623	0.006220941	0.141141091	-	X	10854320	10858712	-	3883	protein_coding	-	ABC_membrane	210	375	369	275	209	151	240	186	2.605756126	3.270189761	3.120106835	2.767885929	2.192075329	2.032824134	1.981826777	2.407645478
F28F5.6	164.5446899	146.3982081	162.4392896	153.9354465	118.9936047	54.13381816	74.96353019	130.4974874	156.8294085	94.64711012	0.729276151	0.006238984	0.141339485	-	III	6817244	6819374	-	634	protein_coding	-	-	141	178	202	160	119	42	96	104	10.71548217	9.506919612	10.46098552	9.863103929	7.644239444	3.462982396	4.855163011	8.245007707
C32E8.3	1897.515361	1570.079659	1646.909234	1437.372231	1349.927448	935.7417139	1251.73478	1323.796627	1637.969121	1215.300142	0.429625123	0.006257986	0.141558985	-	I	3786594	3787495	+	657	protein_coding	-	p25-alpha	1626	1909	2048	1494	1350	726	1603	1055	119.244137	98.38969993	102.3469893	88.8726464	83.68449075	57.76456437	78.23300163	80.71125022
F53B3.6	79.35488593	98.6954212	78.00302523	126.0346468	157.9915087	166.2681558	106.9792045	179.4340452	95.52199479	152.6682286	-0.670161188	0.006326617	0.142898812	-	X	2864291	2865683	+	1337	protein_coding	-	-	68	120	97	131	158	129	137	143	2.450526304	3.039197449	2.382049687	3.829329814	4.812849246	5.043691959	3.28557209	5.375905361
F25B3.4	29.17459042	36.18832111	17.69140778	50.99111664	23.99871018	7.733402594	10.93218149	8.783484732	33.51135899	12.86194475	1.36385227	0.006350582	0.143227303	-	V	9565554	9568775	-	1234	protein_coding	-	Metallophos	25	44	22	53	24	6	14	7	0.976127869	1.207387274	0.585353218	1.678585992	0.79208659	0.254171202	0.363776564	0.285121433
T27A10.3	457.4575777	400.5389177	381.1694222	427.1708639	576.9689907	502.6711686	497.4142576	567.162157	416.5841954	536.0541435	-0.365170576	0.006370059	0.143453719	-	X	3576606	3578329	+	1290	protein_coding	-	Choline_kinase	392	487	474	444	577	390	637	452	14.64125214	12.78345739	12.06421645	13.45166814	18.21640535	15.80393184	15.83330445	17.61147412
R04B5.9	1906.85123	1449.177768	1925.146829	1473.9319	1410.92417	1029.831445	1393.853139	1076.604271	1688.776932	1227.803256	0.45855358	0.006391068	0.143713948	-	V	10096305	10098594	-	1655	protein_coding	-	UDPGT	1634	1762	2394	1532	1411	799	1785	858	47.57030296	36.05097238	47.49376917	36.17792481	34.72206888	25.23707582	34.58295209	26.05771167
C53D6.11	35.0095085	50.17017244	44.22851946	39.44595816	20.99887141	27.06690908	25.7687135	10.03826827	42.21353964	20.96819056	1.002166992	0.006414956	0.143968444	-	IV	9010584	9012196	+	836	protein_coding	-	-	30	61	55	41	21	21	33	8	1.729007354	2.470771794	2.160065404	1.916727897	1.023032889	1.313116531	1.265696278	0.480984071
C52D10.13	3.50095085	7.40215659	3.216619597	4.810482702	87.99527068	87.6452294	4.685220637	1.254783533	4.732552435	45.39512606	-3.256337725	0.006421328	0.143968444	-	IV	17182800	17183740	-	941	protein_coding	-	Collagen	3	9	4	5	88	68	6	1	0.15360788	0.323863469	0.139566394	0.20766498	3.808637397	3.777544078	0.204448283	0.053414278
MTCE.7	3886.055443	706.4947234	1215.882208	1203.582772	770.9585647	628.983411	600.4891116	519.4803827	1753.003787	629.9778675	1.476104815	0.006432738	0.144011866	-	MtDNA	898	1593	+	696	rRNA	-	-	3330	859	1512	1251	771	488	769	414	230.524377	41.7919852	71.32684934	70.24751322	45.11507848	36.65226633	35.42737227	29.89772108
VZK822L.2	22.17268872	7.40215659	20.10387248	11.54515848	1.999892515	5.15560173	7.027830955	1.254783533	15.30596907	3.859527183	1.937913343	0.006455344	0.144305421	-	IV	11912027	11913245	+	397	protein_coding	-	-	19	9	25	12	2	4	9	1	2.30592383	0.767646157	2.067568901	1.181336503	0.205171044	0.526695655	0.726898618	0.126606638
F08G2.4	309.2506584	254.9631714	251.7004835	274.197514	204.9889828	134.045645	226.4523308	188.21753	272.5279568	188.4261221	0.52390326	0.006539727	0.145977087	-	II	13830599	13831221	+	623	protein_coding	-	-	265	310	313	285	205	104	290	150	20.49461151	16.84933342	16.49554922	17.87885482	13.40116002	8.726408594	14.92559977	12.10180629
K08C7.3	1637.278014	2251.078065	1782.007257	3206.667769	3394.817545	4110.303479	2501.12695	3530.960862	2219.257776	3384.302209	-0.608409973	0.006553016	0.14605923	-	IV	10666827	10679441	+	11249	protein_coding	-	Laminin_G_2	1403	2737	2216	3333	3395	3189	3203	2814	6.009323962	8.238913777	6.467945152	11.57988593	12.2914308	14.81940796	9.129875653	12.57352822
R186.6	61.85013168	37.83324479	44.22851946	28.86289621	64.99650675	67.02282248	74.18266008	92.85398145	43.19369804	74.76399269	-0.798881235	0.006578386	0.146410014	-	V	12955204	12961149	-	1369	protein_coding	-	Rhodanese	53	46	55	30	65	52	95	74	1.865324028	1.137793532	1.319075733	0.856447392	1.933688379	1.985592606	2.22506139	2.716910024
R02D5.7	21.0057051	20.56154608	26.53711167	7.696772323	7.999570061	2.577800865	8.589571167	3.7643506	18.95028379	5.732823173	1.678675723	0.00660634	0.146817219	-	V	14480383	14481330	-	557	protein_coding	-	-	18	25	33	8	8	2	11	3	1.557037861	1.519826073	1.945222274	0.561329254	0.584940067	0.187700337	0.633226863	0.270715451
F28A10.6	3633.986982	3424.731116	3871.201685	4257.277191	3215.827165	2323.88748	2739.292332	3257.418052	3796.799243	2884.106257	0.396577964	0.006709298	0.148868145	-	II	846867	848602	-	1336	protein_coding	-	-	3114	4164	4814	4425	3216	1803	3508	2596	112.3036866	105.5390887	118.3069115	129.4463179	98.03613036	70.54715752	84.19280275	97.66640779
T27E4.7	135.3700995	170.2496016	223.555062	107.7548125	88.99521693	85.06742854	124.939217	87.83484732	159.2323939	96.70917744	0.716426457	0.006718212	0.148868145	-	V	9074786	9076322	-	571	protein_coding	-	-	116	207	278	112	89	66	160	70	9.7882205	12.27561656	15.98524058	7.665929113	6.347905854	6.042241489	8.98474416	6.161818706
K09H9.3	0	0	0	0.96209654	43.99763534	47.689316	0	1.254783533	0.240524135	23.23543372	-6.365894548	0.006734243	0.149006153	-	I	3137188	3138446	+	908	protein_coding	-	Collagen	0	0	0	1	44	37	0	1	0	0	0	0.043042455	1.973528519	2.130130088	0	0.055355546
F21C10.8	332.5903307	285.3942596	335.332593	283.8184794	191.9896815	235.8687791	256.9062649	228.370603	309.2839157	228.2838321	0.43629231	0.006748518	0.149104964	-	V	9109603	9111019	+	1244	protein_coding	-	-	285	347	417	295	192	183	329	182	11.03840547	9.445352527	11.00591524	9.267967885	6.285754675	7.689904754	8.480029407	7.353565957
C35B8.4	137.7040668	92.9381883	109.3650663	90.4370748	59.99677546	65.73392205	76.5252704	74.03222846	107.611099	69.07204909	0.6327375	0.00678605	0.149716608	-	X	9211008	9212325	+	711	protein_coding	-	-	118	113	136	94	60	51	98	59	7.996395568	5.381680611	6.280291425	5.167031837	3.436831406	3.74965082	4.419552687	4.170896331
C27C7.4	1.166983617	0	0	0	7.999570061	6.444502162	7.027830955	0	0.291745904	5.367975795	-4.264906803	0.006833723	1	-	I	11433671	11435930	-	1454	protein_coding	-	zf-C4	1	0	0	0	8	5	9	0	0.033137326	0	0	0	0.224079517	0.179761155	0.198472319	0
Y48E1B.10	259.0703629	300.1985728	398.0566751	279.0079967	221.9880692	161.112554	252.2210443	208.2940665	309.0834019	210.9039335	0.548829637	0.006845345	0.150805935	-	II	13608185	13609780	-	742	protein_coding	-	GST_N	222	365	495	290	222	125	323	166	14.41554056	16.65704797	21.90341253	15.27485081	12.18500321	8.806358455	13.95791206	11.24478529
C43D7.5	10.50285255	4.112309217	8.845703892	6.734675783	15.99914012	32.22251081	39.82437541	6.273917666	7.54888536	23.579986	-1.667524653	0.006918417	0.152195157	-	V	19320624	19321203	+	459	protein_coding	-	-	9	5	11	7	16	25	51	5	0.944738659	0.368864106	0.786847354	0.596030164	1.419658463	2.847197374	3.562700636	0.547525441
C03B1.13	187.8843623	194.100995	176.1099229	211.6612389	134.9927448	145.6457489	121.8157366	156.8479416	192.4391298	139.825543	0.466503147	0.00694889	0.152644617	-	X	6335275	6338035	-	1588	protein_coding	-	Sugar_tr	161	236	219	220	135	113	156	125	4.884917587	5.032347027	4.527975892	5.414458974	3.462261362	3.719788066	3.149894013	3.95645745
F08B1.2	444.6207579	558.4515916	587.8372313	664.8087094	660.9644763	934.4528135	690.2891738	851.998019	563.9295726	784.4261207	-0.473471998	0.006991349	0.153214045	-	II	5312120	5319083	+	5040	protein_coding	-	Guanylate_cyc	381	679	731	691	661	725	884	679	3.642304936	4.561926828	4.762087047	5.358341583	5.341306524	7.519651636	5.623977432	6.771520886
Y69A2AR.25	114.3643944	22.20646977	43.42436456	26.93870313	10.99940883	5.15560173	35.92002488	11.2930518	51.73348297	15.84202181	1.668852435	0.006994971	0.153214045	-	IV	2565794	2568367	-	1061	protein_coding	-	-	98	27	54	28	11	4	46	9	4.450333475	0.861702707	1.67104777	1.031396212	0.42223466	0.197076508	1.390158401	0.426357699
F58B3.2	1.166983617	2.46738553	12.06232349	0.96209654	12.99930135	18.04460605	32.79654446	10.03826827	4.164697294	18.46968003	-2.112596517	0.007061789	0.154455034	-	IV	11624255	11625582	-	697	protein_coding	-	-	1	3	15	1	13	14	42	8	0.069127219	0.145746305	0.706592413	0.056072524	0.759603842	1.049990837	1.932138939	0.576904854
C16C10.10	1107.467452	972.1498988	1028.514116	940.9304165	825.9556088	699.8729348	866.7658178	804.3162448	1012.265471	799.2276515	0.338838165	0.00707879	0.154604442	-	III	4153601	4154645	+	905	protein_coding	-	-	949	1182	1279	978	826	543	1110	641	50.52420591	44.22603187	46.40154642	42.23506435	37.1713254	31.36472627	39.327491	35.60052764
Y38H6C.21	86.35678763	31.25355005	81.21964482	56.76369588	34.99811902	18.04460605	40.60524552	28.86002126	63.8984196	30.62699796	1.041197094	0.007093799	0.154709952	-	V	20554116	20555267	-	837	protein_coding	-	-	74	38	101	59	35	14	52	23	4.259789365	1.537330402	3.961926414	2.754922831	1.703017713	0.874365129	1.992047667	1.381177079
C49G7.12	79.35488593	22.20646977	26.53711167	42.33224778	20.99887141	5.15560173	24.9878434	7.528701199	42.60767879	14.66775443	1.494267345	0.007115788	0.154895953	-	V	4038821	4039934	+	936	protein_coding	-	-	68	27	33	44	21	4	32	6	3.500377851	0.976780526	1.157573511	1.837213857	0.913734504	0.223395486	1.09621558	0.322197663
F56H11.1	338.4252488	285.3942596	327.291044	313.6434722	415.9776432	395.6924327	427.135948	381.4541941	316.1885062	405.0650545	-0.360564563	0.007122707	0.154895953	-	IV	9540806	9546250	+	3085	protein_coding	-	EGF_CA	290	347	407	326	416	307	547	304	4.529233311	3.808758037	4.331613814	4.129954969	5.491800357	5.202037259	5.685308016	4.952966604
C49A9.4	140.038034	120.0794291	130.2730937	117.3757779	193.989574	203.6462683	172.5722935	145.5548898	126.9415837	178.9407564	-0.497264629	0.007152846	0.155153747	-	IV	6219604	6222034	+	1943	protein_coding	-	-	120	146	162	122	194	158	221	116	2.975707973	2.544421944	2.73749102	2.453973761	4.066357035	4.250837838	3.647046611	3.000766295
Y41C4A.11	140.038034	187.5213003	106.1484467	34.63547545	390.9789868	471.7375583	849.5866754	96.61833205	117.0858141	452.2303881	-1.94991851	0.007154975	0.155153747	-	III	11719900	11723602	+	1250	protein_coding	-	WD40	120	228	132	36	391	366	1088	77	4.625440474	6.176378623	3.467164181	1.12557742	12.73923424	15.30598642	27.9087717	3.096190663
C35A5.3	1613.938342	1392.427901	1116.167	1443.144811	1019.945183	1042.72045	823.0370918	1207.101759	1391.419513	1023.201121	0.444095688	0.007199767	0.155902641	-	V	10499383	10501397	-	1488	protein_coding	-	MFS_1	1383	1693	1388	1500	1020	809	1054	962	44.78175526	38.5268147	30.62647572	39.39773117	27.91732608	28.42077011	22.71221655	32.49519334
F55G11.2	81.68885316	75.66648959	69.96147623	36.55966853	36.99801153	36.08921211	37.48176509	7.528701199	65.96912188	29.52442248	1.14720005	0.007224752	0.156064296	-	IV	12967448	12969289	-	1078	protein_coding	-	-	70	92	87	38	37	28	48	6	3.128679974	2.889868916	2.649787097	1.377677991	1.397846688	1.357780358	1.427724188	0.279756041
MTCE.23	97475.80753	32193.62393	32807.91158	42216.79619	24240.69718	20483.20567	15835.26488	25721.80765	51173.53481	21570.24384	1.246350936	0.007227766	0.156064296	-	MtDNA	5678	6449	+	772	protein_coding	-	-	83528	39143	40798	43880	24242	15892	20279	20499	5213.107079	1716.903495	1735.130175	2221.427803	1278.873903	1076.097215	842.2695022	1334.634539
Y82E9BL.14	75.85393508	39.47816848	47.44513905	50.99111664	26.99854896	15.46680519	35.92002488	30.1148048	53.44208981	27.12504596	0.952920037	0.007238827	0.156081441	-	III	1313358	1315218	-	956	protein_coding	-	-	65	48	59	53	27	12	46	24	3.275950475	1.700170288	2.026304032	2.16671037	1.150224067	0.656165822	1.542843162	1.261828505
Y37E3.9	8897.083093	8726.320158	8811.125231	9371.7824	7341.605424	6595.303513	6696.74203	8291.609587	8951.57772	7231.315138	0.30797968	0.00728343	0.156820703	-	I	2071350	2072547	+	1080	protein_coding	-	-	7624	10610	10957	9741	7342	5117	8576	6608	340.1269114	332.6600938	333.1028859	352.5028823	276.8644554	247.6748524	254.6143388	307.5340894
F17C11.12	334.924298	285.3942596	401.2732947	277.0838036	222.9880155	239.7354804	244.4123432	239.6636548	324.668914	236.6998735	0.456460019	0.007329943	0.157598949	-	V	10934238	10936860	-	1903	protein_coding	-	Sugar_tr	287	347	499	288	223	186	313	191	7.266494876	6.174471121	8.609387324	5.914752603	4.772463916	5.109335336	5.273845345	5.044772238
C32H11.4	133.0361323	78.13387512	147.9645015	63.49837167	52.99715166	50.26711686	60.90786828	72.77744492	105.6582201	59.23739543	0.834373557	0.007386348	0.158587386	-	IV	12921288	12923292	+	1155	protein_coding	-	-	114	95	184	66	53	39	78	58	4.75559356	2.785163521	5.230537595	2.233288533	1.86883287	1.765114466	2.165381685	2.524021174
Y80D3A.9	540.3134145	515.6835758	753.4931406	516.6458422	457.975386	328.6696103	475.5498946	378.944627	581.5339933	410.2848795	0.501216192	0.007485152	0.16048208	-	V	18953137	18957306	-	849	protein_coding	-	DUF833	463	627	937	537	458	255	609	302	26.27575259	25.00742228	36.23617846	24.7200577	21.97021801	15.70083471	23.00019103	17.87912403
T01B11.2	686.1863666	824.9292289	702.027227	618.6280755	1029.944645	1051.742753	891.7536612	784.2397082	707.9427245	939.4201919	-0.407435163	0.007501974	0.160616212	-	IV	8450422	8451771	-	1577	protein_coding	-	Aminotran_3	588	1003	873	643	1030	816	1142	625	17.96501135	21.53665826	18.17577926	15.93537046	26.600029	27.04884447	23.21968112	19.92027403
C06E7.1	2934.963796	2797.192729	3301.860016	2941.129124	3517.810935	3956.924327	3921.529673	3396.699024	2993.786416	3698.24099	-0.304869721	0.0075291	0.16097026	-	IV	5848655	5849683	+	2005	protein_coding	-	-	2515	3401	4106	3057	3518	3070	5022	2707	60.43735864	57.43826754	67.23804187	59.58870487	71.4591814	80.04132141	80.31268994	67.86109503
K10G9.1	611.4994151	628.3608483	533.1546982	789.8812597	554.970173	427.9149436	377.9411314	483.0916603	640.7240553	460.979477	0.475437186	0.007551451	0.161221364	-	III	10295137	10298680	+	2115	protein_coding	-	MFS_1	524	764	663	821	555	332	484	385	11.93720847	12.23184767	10.29232866	15.17105106	10.68708319	8.20574399	7.337647267	9.149499596
F10B5.9	4.667934466	15.62677502	1.608309798	0	0	0	0	0	5.475754822	0	4.816828939	0.007611336	1	-	II	8157362	8158045	+	583	protein_coding	-	-	4	19	2	0	0	0	0	0	0.330577507	1.103555357	0.112634628	0	0	0	0	0
F59A2.3	6171.009365	5937.352047	5790.719429	6086.222714	4544.755741	5296.091877	4454.083085	5280.129108	5996.325889	4893.764953	0.293470074	0.007625747	0.162579224	-	III	3396584	3397675	+	943	protein_coding	-	-	5288	7219	7201	6326	4545	4109	5704	4208	270.185238	259.2235335	250.7215173	262.1804952	196.2902705	227.7795339	193.9499468	224.2905743
W05E7.3	64.18409891	59.21725272	37.79528026	50.0290201	77.9958081	131.4678441	62.46960849	96.61833205	52.806413	92.13789819	-0.798644452	0.007679729	0.163500793	-	IV	3438312	3439502	+	606	protein_coding	-	-	55	72	47	52	78	102	80	77	4.37292399	4.023175237	2.546453341	3.353618093	5.242018595	8.798685588	4.232911646	6.386531896
ZK899.2	536.8124636	610.2666877	635.2823704	640.7562959	822.9557701	764.3179564	725.4283286	734.0483669	605.7794544	761.6876055	-0.329049208	0.007703948	0.163787013	-	X	9450226	9451996	-	1422	protein_coding	-	-	460	742	790	666	823	593	929	585	15.58619475	17.66905758	18.2405523	18.30448512	23.57093539	21.79944055	20.94777779	20.67774876
Y73B6BL.43	44.34537743	19.73908424	18.49556268	16.35564119	6.999623804	9.022303027	13.2747918	7.528701199	24.73391638	9.206354958	1.39054533	0.007822559	0.165971886	-	IV	6438223	6440031	+	683	protein_coding	-	-	38	24	23	17	7	7	17	6	2.680678654	1.189870275	1.105649876	0.972772091	0.417401413	0.535756671	0.798086672	0.441547603
R07B1.2	31.50855765	13.98185134	20.10387248	16.35564119	4.999731288	7.733402594	9.370441273	8.783484732	20.48748066	7.721764972	1.392135858	0.007828554	0.165971886	-	X	9852139	9852991	+	716	protein_coding	-	-	27	17	25	17	5	6	12	7	1.816906611	0.803979502	1.146403427	0.927937623	0.284402599	0.438054836	0.537390599	0.491396436
Y54G2A.33	523.9756439	432.6149296	565.3208942	558.0159934	373.9799004	335.1141124	300.6349909	481.8368767	519.9818653	372.8914701	0.482123516	0.007926949	0.167823885	-	IV	2842474	2845595	+	816	protein_coding	-	Lectin_C	449	526	703	580	374	260	385	384	26.51172861	21.82753346	28.28626824	27.779263	18.66629058	16.65610464	15.12837954	23.65309903
F11G11.2	4140.457872	3516.02438	4347.261385	4137.015124	3324.821307	2457.933125	3305.423159	3336.469415	4035.18969	3106.161751	0.37712155	0.007963668	0.168366783	-	II	4882071	4883361	+	739	protein_coding	-	GST_N	3548	4275	5406	4300	3325	1907	4233	2659	231.3241825	195.8848092	240.1829044	227.408609	183.2414796	134.895203	183.6646903	180.8509871
F55G1.15	101.5275746	87.18095539	133.4897133	87.55078517	54.99704417	45.11151513	89.0191921	51.44612486	102.4372571	60.14346907	0.753842626	0.008010472	0.168939049	-	IV	7498098	7501265	-	1879	protein_coding	-	-	87	106	166	91	55	35	114	41	2.230870372	1.910241001	2.900626412	1.892768487	1.192099451	0.973714227	1.945359687	1.096740954
T22H6.5	134.2031159	61.68463825	84.43626442	57.72579242	42.99768908	25.77800865	64.0313487	38.89828953	84.51245275	42.92633399	0.955875723	0.008013372	0.168939049	-	X	12792849	12793386	+	484	protein_coding	-	-	115	75	105	60	43	20	82	31	11.44812445	5.247168116	7.122860299	4.84494413	3.61825918	2.160105115	5.432382374	3.21931384
E01G4.7	282.4100352	235.2240872	180.9348523	247.2588109	191.9896815	121.1566406	163.2018522	166.8862099	236.4569464	160.8085961	0.549946766	0.008024077	0.168939049	-	II	13477471	13478929	+	996	pseudogene	-	-	242	286	225	257	192	94	209	133	11.70679169	9.723346711	7.41709205	10.08455339	7.850882345	4.933541281	6.728353309	6.711804331
F57C12.2	99.19360741	53.46001982	57.89915274	74.08143361	34.99811902	56.71161903	30.45393414	37.643506	71.1585534	39.95179454	0.838784084	0.008160827	0.171580535	-	X	549356	551375	-	892	protein_coding	-	-	85	65	72	77	35	44	39	30	4.591302787	2.467502376	2.650196837	3.373717822	1.598011015	2.57856494	1.401914712	1.690454107
F46A8.7	43.17839381	31.25355005	27.34126657	9.620965404	11.99935509	11.60010389	12.4939217	5.019134133	27.84854396	10.2781287	1.417021418	0.008205372	0.171845757	-	I	11237693	11238227	-	535	protein_coding	-	-	37	38	34	10	12	9	16	4	3.332190372	2.405131863	2.086582805	0.730514941	0.913490516	0.879384849	0.958932508	0.375796901
F26E4.12	591.6606936	361.8832111	410.1189986	379.0660369	299.9838773	277.113593	317.0332631	337.5367704	435.6822351	307.9168759	0.497749905	0.00820847	0.171845757	-	I	9780349	9781416	+	568	protein_coding	-	GSHPx	507	440	510	394	300	215	406	269	43.00723152	26.23091366	29.48032925	27.11007822	21.51045009	19.78701922	22.91920444	23.80405411
C25B8.3	16224.57322	14637.35343	20479.41282	17141.67406	22225.80547	19493.33014	22628.8348	23635.10263	17120.75338	21995.76826	-0.36147321	0.008211658	0.171845757	-	X	6607203	6609046	+	1265	protein_coding	-	Peptidase_C1	13903	17797	25467	17817	22227	15124	28979	18836	529.5413283	476.3929788	660.9943572	550.4614871	715.5943496	624.9803955	734.5387474	748.4195798
C13D9.9	112.0304272	114.3221962	151.985276	130.8451295	85.99537816	77.33402594	86.67658178	99.12789912	127.2957572	87.28347125	0.547661635	0.008225033	0.171845757	-	V	4997023	5000568	-	1628	protein_coding	-	UDPGT	96	139	189	136	86	60	111	79	2.841179652	2.89114236	3.811692809	3.26488127	2.15139735	1.926580238	2.186202663	2.439044226
ZK742.6	73.51996785	43.5904777	66.74485664	39.44595816	12.99930135	9.022303027	42.94785584	30.1148048	55.82531508	23.77106625	1.208953497	0.008229966	0.171845757	-	V	7813736	7814945	-	1158	protein_coding	-	-	63	53	83	41	13	7	55	24	2.621282652	1.549802608	2.353314779	1.383751746	0.457205422	0.315994652	1.522916075	1.041716797
T10B9.1	36.17649211	45.23540138	17.69140778	22.12822043	18.9989789	7.733402594	10.93218149	12.54783533	30.30788043	12.55309958	1.260887385	0.00826745	0.172341382	-	II	9795848	9797740	-	1563	protein_coding	-	p450	31	55	22	23	19	6	14	10	0.955618567	1.19155142	0.462140673	0.57511109	0.495075234	0.200670034	0.287204274	0.321579241
F21C10.12	12.83681978	16.44923687	15.27894309	17.31773773	1.999892515	1.288900432	9.370441273	5.019134133	15.47068437	4.419592088	1.742974374	0.008276377	0.172341382	-	V	9099781	9101133	-	1050	protein_coding	-	7tm_1	11	20	19	18	2	1	12	4	0.504760369	0.644985236	0.594120846	0.66998656	0.077574195	0.04978528	0.366449208	0.191477468
F22E10.1	88.69075486	126.6591239	164.8517543	223.2063974	85.99537816	101.8231342	96.82789316	76.54179552	150.8520076	90.29705025	0.741867446	0.008378322	0.174225535	-	X	12731850	12737432	+	4085	protein_coding	-	ABC_membrane	76	154	205	232	86	79	124	61	0.896403193	1.276549727	1.647677797	2.219620916	0.857398993	1.01093977	0.973310627	0.750558865
T28C12.2	35.0095085	63.32956194	87.65288402	54.8395028	33.99817276	29.64470995	28.89219393	38.89828953	60.20786431	32.85834154	0.887738945	0.008437556	0.175217602	-	V	6329197	6330985	+	1469	protein_coding	-	MFS_1	30	77	109	57	34	23	37	31	0.983968787	1.774916826	2.436212635	1.516477407	0.942613597	0.818457799	0.807610151	1.060686112
M03F4.7	4211.643872	4016.903643	5048.484457	5161.647939	6637.643259	4797.287409	6752.183808	6181.063684	4609.669978	6092.04454	-0.402426624	0.008483136	0.175769493	-	X	4970463	4970911	-	1275	protein_coding	-	-	3609	4884	6278	5365	6638	3722	8647	4926	136.3824728	129.7103251	161.667088	164.4532369	212.0330898	152.6006682	217.458864	194.1919431
C52D10.1	53.68124636	72.37664221	49.85760375	37.52176507	91.99505571	88.93412984	105.4174643	66.50352726	53.35931435	88.21254428	-0.727802247	0.00849366	0.175769493	-	IV	17186910	17189806	+	1299	protein_coding	-	-	46	88	62	39	92	69	135	53	1.706202382	2.293942873	1.56708671	1.173379079	2.88439846	2.776707869	3.332318147	2.050754641
T19D12.4	513.4727913	658.7919365	697.2022976	878.3941414	354.9809215	559.3827877	389.6541829	562.1430229	686.9652917	466.5402287	0.561375308	0.008498821	0.175769493	-	II	6631154	6637099	+	3216	protein_coding	-	VWA	440	801	867	913	355	434	499	448	6.592019746	8.433843797	8.851432189	11.09526353	4.495612723	7.054462688	4.975151914	7.001788022
C55A6.3	70.019017	57.57232903	45.83682926	69.27095091	33.99817276	46.40041557	27.33045371	33.8791554	60.67478155	35.40204936	0.785954654	0.008520973	0.175988185	-	V	11512307	11513421	-	820	protein_coding	-	adh_short	60	70	57	72	34	36	35	27	3.525488166	2.890635053	2.282293495	3.431638477	1.688657773	2.294979971	1.368598415	1.654995801
F45E4.1	33.84252488	45.23540138	45.03267436	35.59757199	90.99510945	82.48962767	180.3809945	20.07653653	39.92704315	93.48556704	-1.232702887	0.008569396	0.176748156	-	IV	7634832	7635707	+	679	protein_coding	-	Arf	29	55	56	37	91	64	231	16	2.057832808	2.742849588	2.707875806	2.129682363	5.458184311	4.927202949	10.90847514	1.184396711
F28B12.2	931.252926	859.4726263	744.6474367	922.6505822	659.9645301	720.4953417	659.8352397	703.9335621	864.5058928	686.0571684	0.333483953	0.008614613	0.17744002	-	II	5933493	5940801	+	2100	protein_coding	-	TEA	798	1045	926	959	660	559	845	561	18.30903521	16.8502393	14.47778694	17.84769752	12.79974211	13.9149857	12.90206587	13.42735747
C03F11.3	620.835284	558.4515916	712.4812407	664.8087094	869.9532442	765.6068568	833.9692733	771.6918729	639.1442064	810.3053118	-0.343046999	0.008639092	0.177489097	-	X	5397676	5400584	-	1792	protein_coding	-	-	532	679	886	691	870	594	1068	615	14.30393376	12.8304192	16.23327724	15.0703357	19.7723289	17.32761106	19.10975363	17.24980123
B0019.1	138.8710504	166.9597542	168.8725288	193.3814046	200.9891978	251.3355843	221.7671101	247.192356	167.0211845	230.3210621	-0.458231184	0.008640348	0.177489097	-	I	12759586	12764960	-	2357	protein_coding	-	Amino_oxidase	119	203	210	201	201	195	284	197	2.43259182	2.916389545	2.925298587	3.332877562	3.473066137	4.324792549	3.863497168	4.201009157
C53A3.2	430.6169545	458.9337086	234.8132306	538.7740626	973.947655	399.559134	598.9273714	844.4693178	415.7844891	704.2258696	-0.761123179	0.008698742	0.178327021	-	V	5762334	5763846	-	1412	protein_coding	-	-	369	558	292	560	974	310	767	673	12.59138585	13.3816165	6.789825984	15.5001612	28.09317593	11.47670579	17.4173672	23.95671973
R106.5	816.8885316	835.6212328	864.4665167	640.7562959	564.9696356	438.226147	751.9779122	415.3333495	789.4331443	542.6267611	0.537779894	0.008704602	0.178327021	-	X	17481184	17481560	+	377	protein_coding	-	-	700	1016	1075	666	565	340	963	331	89.46198971	91.25600135	93.6219329	69.04238156	61.03566438	47.1441509	81.90431408	44.12996958
ZK1290.1	0	0	0	0	3.999785031	2.577800865	3.123480424	3.7643506	0	3.36635423	-4.302420685	0.008741966	1	-	II	7561753	7563094	+	714	protein_coding	-	-	0	0	0	0	4	2	4	3	0	0	0	0	0.228159396	0.146427294	0.179631965	0.211188384
F47G9.3	89.85773848	82.24618433	82.02379972	68.30885437	96.994787	136.6234458	152.2696707	102.8922497	80.60914423	122.1950383	-0.60531754	0.008752286	0.178850918	-	V	11313400	11316880	-	2463	protein_coding	-	PAN_1	77	100	102	71	97	106	195	82	1.506288556	1.374816277	1.359709867	1.126618352	1.603924425	2.249736761	2.538586933	1.673387132
T25F10.6	8844.56883	8017.358049	9858.939065	9757.583113	12129.34811	10556.09454	10747.11527	11708.38515	9119.612264	11285.23577	-0.307382678	0.008753706	0.178850918	-	V	6765792	6768732	-	1701	protein_coding	-	-	7579	9748	12260	10142	12130	8190	13763	9331	214.6789471	194.0529656	236.6446256	233.0248179	290.4243767	251.6922479	259.4362373	275.7216446
MTCE.21	62063.68968	26786.75978	40552.72741	35044.36648	29540.41234	22296.68858	26491.01835	30481.20159	41111.88584	27202.33022	0.595793298	0.008793924	0.179431465	-	MtDNA	4504	5621	+	1118	protein_coding	-	-	53183	32569	50429	36425	29542	17299	33925	24292	2291.990913	986.4423243	1480.979483	1273.329033	1076.154606	808.8527129	972.9709943	1092.115204
M04C9.3	228.7287889	158.7351358	190.5847111	167.404798	124.9932822	88.93412984	161.640112	114.1853015	186.3633584	122.4382064	0.593940912	0.008896946	0.181112993	-	I	9352881	9354541	-	747	protein_coding	-	-	196	193	237	174	125	69	207	91	12.64204502	8.748745525	10.41689372	9.103565705	6.815002036	4.828572318	8.885289537	6.123049565
M04C3.5	28.0076068	12.33692765	36.18697047	22.12822043	8.999516319	3.866701297	7.808701061	16.31218593	24.66493134	9.246776152	1.422121373	0.008909784	0.181112993	-	V	19449775	19450830	+	1031	protein_coding	-	-	24	15	45	23	9	3	10	13	1.121590803	0.492653612	1.43305988	0.871870644	0.355517041	0.152108275	0.311001995	0.633769991
B0399.2	0	0	0	0	2.999838773	16.75570562	0	1.254783533	0	5.252581982	-4.924663331	0.008910713	1	-	V	19551016	19555872	-	2012	protein_coding	-	-	0	0	0	0	3	13	0	1	0	0	0	0	0.060725326	0.337757987	0	0.024981529
Y48A6B.8	22.17268872	20.56154608	28.14542147	25.01451005	9.999462577	14.17790476	10.15131138	10.03826827	23.97354158	11.09173674	1.125968455	0.008912079	0.181112993	-	III	11027250	11029437	-	1740	protein_coding	-	-	19	25	35	26	10	11	13	8	0.526121701	0.486519036	0.66043379	0.583992116	0.23406007	0.330471254	0.239560905	0.231093496
F10D11.1	3114.679273	2729.750858	2902.195031	3041.187164	2462.867633	1883.083532	2393.366875	2548.465356	2946.953082	2321.945849	0.34337102	0.009043299	0.183534291	-	I	8434489	8435810	+	870	protein_coding	-	-	2669	3319	3609	3161	2463	1461	3065	2031	147.8125075	129.1805345	136.2003171	141.9999292	115.2979904	87.78518216	112.9621805	117.3377227
F27C1.8	19.83872148	13.15938949	4.824929395	20.20402735	84.9954319	605.7832032	7.027830955	3.7643506	14.50676693	175.3927042	-3.59761954	0.009068549	0.183801356	-	I	5432158	5433054	-	899	protein_coding	-	-	17	16	6	21	85	470	9	3	0.911110586	0.602655838	0.219130106	0.912940529	3.850665666	27.32929431	0.320999724	0.167729151
D1054.5	88.69075486	95.40557383	113.3858408	163.5564119	66.99639926	78.62292638	80.42962093	63.99396019	115.2596453	72.51072669	0.66723686	0.009126034	0.184546998	-	V	10772810	10776578	-	1231	protein_coding	-	-	76	116	141	170	67	61	103	51	2.974660472	3.190869285	3.760724756	5.397265137	2.216630621	2.590371382	2.682878545	2.082375798
T18D3.9	40.84442658	42.76801585	40.20774496	50.99111664	20.99887141	21.91130735	32.79654446	18.821753	43.70282601	23.63211905	0.865510676	0.009129619	0.184546998	-	X	12451075	12454316	-	827	protein_coding	-	Mpv17_PMP22	35	52	50	53	21	17	42	15	2.039127577	2.129153199	1.985066151	2.504685748	1.034166258	1.074567406	1.628416977	0.911659651
F09G8.8	497.1350207	556.8066679	771.9887033	764.8667496	449.975816	460.1374544	520.0594907	447.9577213	647.6992854	469.5326206	0.464136475	0.009186802	0.185456268	-	III	8272956	8275971	-	1972	protein_coding	-	VWA	426	677	960	795	450	357	666	357	10.40841384	11.62494308	15.9836077	15.7558959	9.293561599	9.463494996	10.82902009	9.099306416
F22D6.9	435.284889	357.7709018	396.4483653	457.9579532	301.9837698	271.9579912	299.0732506	366.3967917	411.8655273	309.8529508	0.410152381	0.009261941	0.186725153	-	I	7099831	7101761	+	1331	protein_coding	-	Metallophos	373	435	493	476	302	211	383	292	13.50245192	11.06675457	12.16128183	13.97692973	9.240712662	8.286948715	9.226618401	11.02685796
D2092.4	568.3210213	484.4300257	673.0776507	502.2143941	742.9600695	683.1172292	773.8422752	702.6787786	557.0107729	725.6495881	-0.382185849	0.009388281	0.189021529	-	I	6612187	6615978	-	1440	protein_coding	-	-	487	589	837	522	743	530	991	560	16.29477366	13.85038609	19.08417785	14.16742413	21.01371803	19.23993626	22.06647706	19.54665823
F09C6.1	22.17268872	23.02893161	8.845703892	0	0	1.288900432	0.780870106	5.019134133	13.51183106	1.772226168	3.000227626	0.009408024	0.189168477	-	V	16887413	16888479	-	686	protein_coding	-	-	19	28	11	0	0	1	1	4	1.334477785	1.382111221	0.526476582	0	0	0.076201959	0.04674097	0.293077758
F57G8.7	5.834918083	22.20646977	21.71218228	7.696772323	0.999946258	9.022303027	0	1.254783533	14.36258561	2.819258204	2.457348321	0.009472157	0.190036535	-	V	16329370	16330242	+	414	protein_coding	-	-	5	27	27	8	1	7	0	1	0.581904246	2.208373364	2.141282227	0.755218344	0.098373073	0.883869098	0	0.121407815
B0285.9	502.9699388	489.3647968	491.3386434	546.4708349	693.9627028	570.9828916	673.8909016	612.3343642	507.5360535	637.792715	-0.331859872	0.009476199	0.190036535	-	III	4367832	4370160	+	1315	protein_coding	-	Choline_kinase	431	595	611	568	694	443	863	488	15.79186347	15.32146488	15.25548245	16.88128366	21.49365612	17.61035962	21.04296261	18.65267201
T05G5.5	1070.123976	870.1646302	1091.238198	953.4376715	868.9532979	711.4730387	810.5431701	724.0100986	996.2411191	778.7449013	0.353662941	0.009541001	0.19085751	-	III	9749586	9751089	-	1145	protein_coding	-	-	917	1058	1357	991	869	552	1038	577	38.58741734	31.28882529	38.9121162	33.82603177	30.9094209	25.20135211	29.06790335	25.32895725
C06H5.6	415.4461675	313.3579623	438.2644201	368.482975	578.9688832	412.4481384	524.7447113	570.9265076	383.8878812	521.7720601	-0.444309123	0.009542248	0.19085751	-	V	17879844	17887528	-	1780	protein_coding	-	Sugar_tr	356	381	545	383	579	320	672	455	9.63633432	7.247931006	10.05279877	8.40933505	13.24753697	9.397670794	12.10517609	12.84808434
F17C11.11	1170.484567	941.7188106	720.5227897	878.3941414	790.9574898	681.8283287	599.7082415	638.6848184	927.7800773	677.7947196	0.452003672	0.009588716	0.191534912	-	V	10937633	10938661	-	1034	protein_coding	-	-	1003	1145	896	913	791	529	768	509	46.7371534	37.49678435	28.45102781	34.5090595	31.15534203	26.74393971	23.81565454	24.74253698
T25D1.3	0	2.46738553	0	0	1.999892515	7.733402594	7.808701061	10.03826827	0.616846382	6.895066109	-3.372919188	0.009610399	1	-	X	16505248	16507411	+	714	protein_coding	-	-	0	3	0	0	2	6	10	8	0	0.142276155	0	0	0.114079698	0.439281881	0.449079912	0.563169025
ZK652.2	1909.185197	1014.917915	1962.942109	1400.812563	967.9479774	609.6499045	1347.781803	1051.508601	1571.964446	994.2220715	0.659715655	0.009656639	0.192369352	-	III	7859610	7860159	+	291	protein_coding	-	-	1636	1234	2441	1456	968	473	1726	838	270.8770266	143.5923317	275.4135351	195.5470509	135.4749337	84.96858836	190.182102	144.7431481
C55F2.1	1119.137288	817.5270723	914.3241204	1078.510222	1388.925352	1076.231861	1323.57483	1366.459268	982.3746757	1288.797828	-0.393199263	0.009658017	0.192369352	-	IV	7882026	7900246	+	2305	protein_coding	-	-	959	994	1137	1121	1389	835	1695	1089	20.04608376	14.60240979	16.19571121	19.00717474	24.54188376	18.93676532	23.57874108	23.74673657
C01G10.5	9.335868933	1.644923687	3.216619597	4.810482702	0.999946258	0	0	0	4.75197373	0.249986564	3.864892811	0.009677766	1	-	V	15089102	15089499	-	228	protein_coding	-	-	8	2	4	5	1	0	0	0	1.690584968	0.297032675	0.576017441	0.85707345	0.17862479	0	0	0
F52E4.4	58.34918083	69.08679484	49.05344885	73.11933707	100.994572	90.22303027	90.58093231	94.10876499	62.4021904	93.9768249	-0.591689091	0.009679353	0.192369352	-	X	3081133	3085336	+	1668	protein_coding	-	Ion_trans_2	50	84	61	76	101	70	116	75	1.444294712	1.705266722	1.200727004	1.780739657	2.466050161	2.193775818	2.229891765	2.260019579
B0047.1	18.67173787	19.73908424	31.36204107	44.25644086	8.999516319	3.866701297	11.71305159	20.07653653	28.50732601	11.16395143	1.35510628	0.009685998	0.192369352	-	II	2040395	2041615	-	1138	protein_coding	-	MATH	16	24	39	46	9	3	15	16	0.677422448	0.714131281	1.125208059	1.579786704	0.322089692	0.137806354	0.422640234	0.706683099
ZC376.7	3184.69829	3815.400491	3843.056263	3922.467595	2902.843986	3325.363116	2833.777615	2808.205547	3691.40566	2967.547566	0.315431072	0.009693765	0.192369352	-	V	14193685	14197698	+	1905	protein_coding	-	bZIP_2	2729	4639	4779	4077	2903	2580	3629	2238	69.02245764	82.45907709	82.36686562	83.64281027	62.06240978	70.79701993	61.08208161	59.04893739
Y45F10B.13	498.3020043	398.893994	486.513714	516.6458422	657.9646376	556.8049868	591.1186703	633.6656842	475.0888886	609.8884947	-0.361747827	0.009724575	0.192602343	-	IV	13549654	13557505	-	2101	protein_coding	-	-	427	485	605	537	658	432	757	505	9.792276903	7.816723741	9.454527109	9.989209417	12.75488126	10.7485021	11.55291739	12.08126221
B0041.6	322.0874782	156.2677502	202.6470346	147.2007707	108.9941421	121.1566406	161.640112	114.1853015	207.0507584	126.4940491	0.703243633	0.009730847	0.192602343	-	I	4652143	4652905	-	466	protein_coding	-	-	276	190	252	153	109	94	207	91	28.53678404	13.80628269	17.75518138	12.83182413	9.52614439	10.54465046	14.24315726	9.815274732
H32K16.1	77.0209187	71.55418037	78.00302523	56.76369588	137.9925836	99.24533329	85.89571167	111.6757345	70.83545504	108.7023407	-0.6157792	0.0098599	0.194800758	-	I	9149717	9153075	+	1446	protein_coding	-	Aa_trans	66	87	97	59	138	77	110	89	2.199163434	2.037323698	2.202489925	1.594654502	3.886756846	2.783637532	2.439193381	3.093632334
Y69A2AR.4	35.0095085	36.18832111	12.86647839	26.93870313	43.99763534	47.689316	60.12699817	57.72004253	27.75075278	52.38349801	-0.927967328	0.009874794	0.194800758	-	IV	2619875	2625505	+	1839	protein_coding	-	-	30	44	16	28	44	37	77	46	0.785997905	0.810177214	0.285659547	0.595057847	0.974422999	1.051744492	1.342551137	1.257254176
K02F3.4	3204.537011	3515.201918	3180.432626	4024.449828	2687.855541	2865.225661	2547.979156	3017.754397	3481.155346	2779.703689	0.325077463	0.009880362	0.194800758	-	III	833858	835814	+	1605	protein_coding	-	bZIP_2	2746	4274	3955	4183	2688	2223	3263	2405	82.43418705	90.1713472	80.90622544	101.8581332	68.20729185	72.40268588	65.18743275	75.31596214
F13H8.9	159.8767555	97.87295936	131.0772486	146.2386741	96.994787	77.33402594	70.27830955	105.4018168	133.7664094	87.50223482	0.612864143	0.009893635	0.194809769	-	II	6279676	6281102	-	1245	protein_coding	-	Aminotran_5	137	119	163	152	97	60	90	84	5.301918883	3.236582541	4.298616904	4.771524094	3.173064948	2.519255122	2.317901618	3.391227452
C45H4.17	15.17078702	8.224618433	9.649858791	16.35564119	2.999838773	1.288900432	5.466090743	3.7643506	12.35022636	3.379795137	1.807294604	0.009911886	0.194916662	-	V	2183521	2186535	+	1488	protein_coding	-	p450	13	10	12	17	3	1	7	3	0.420942023	0.227565356	0.264782211	0.44650762	0.082109783	0.035130742	0.150840148	0.101336362
F55A4.4	15.17078702	9.86954212	7.237394093	7.696772323	23.99871018	38.66701297	18.74088255	15.0574024	9.993623888	24.11600203	-1.281899093	0.009931598	0.195051964	-	X	1024482	1026046	-	951	protein_coding	-	-	13	12	9	8	24	30	24	12	0.658634838	0.427277286	0.310722342	0.328770131	1.0277969	1.649039236	0.809193835	0.634231362
F58A3.5	169.2126244	139.8185134	156.8102054	149.1249638	214.9884454	168.8459566	221.7671101	233.3897372	153.7415767	209.7478123	-0.452789103	0.009952412	0.195208536	-	X	11008266	11009070	-	575	protein_coding	-	-	145	170	195	155	215	131	284	186	12.15016066	10.01129258	11.13466758	10.5352959	15.22815168	11.90950476	15.83697883	16.2589346
T13B5.5	4.667934466	1.644923687	0.804154899	0	3.999785031	23.20020778	13.2747918	2.509567066	1.779253263	10.74608792	-2.660106682	0.009972023	0.195341141	-	II	1108841	1110992	-	867	protein_coding	-	-	4	2	1	0	4	18	17	2	0.222291449	0.078112399	0.037869659	0	0.187895973	1.085284646	0.628711877	0.115946564
F54F2.8	3713.341868	3629.524115	4020.774496	3074.860543	2671.856401	3146.205955	2972.772494	2731.663752	3609.625255	2880.62465	0.325602873	0.010126669	0.198115182	-	III	8807480	8809329	-	1240	protein_coding	-	-	3182	4413	5000	3196	2672	2441	3807	2177	123.6403863	120.5095097	132.3911054	100.7321191	87.75893563	102.9049689	98.44259023	88.24370384
Y119C1B.5	823.8904333	775.5815183	719.7186348	861.0764036	1060.942979	973.1198265	943.2910882	951.1259181	795.0667475	982.119953	-0.305728543	0.010187527	0.198885228	-	I	4511440	4516083	-	2425	protein_coding	-	-	706	943	895	895	1061	755	1208	758	14.02732377	13.16767282	12.11774423	14.42428109	17.81887247	16.27516724	15.97265209	15.71102238
F52F12.7	2387.64848	1996.937356	2423.722866	1628.829443	1544.916968	1577.614129	1820.989087	1353.911432	2109.284536	1574.357904	0.421304165	0.010192197	0.198885228	-	I	9928979	9930893	+	958	protein_coding	-	START	2046	2428	3014	1693	1545	1224	2332	1079	102.9015659	85.82073912	103.2971235	69.06759499	65.68096931	66.78918747	78.0521513	56.6112729
C09G9.4	0	3.289847373	1.608309798	0.96209654	9.999462577	11.60010389	10.15131138	2.509567066	1.465063428	8.565111229	-2.479965714	0.010217328	0.199066081	-	IV	8874147	8876976	+	1913	protein_coding	-	-	0	4	2	1	10	9	13	2	0	0.070803398	0.034326183	0.020429979	0.212893111	0.245933557	0.217896484	0.052548704
ZC412.1	19.83872148	16.44923687	18.49556268	6.734675783	34.99811902	43.8226147	30.45393414	22.5861036	15.3795492	32.96519286	-1.099163883	0.010227657	0.199066081	-	V	14852826	14858596	-	1575	protein_coding	-	7tm_1	17	20	23	7	35	34	39	18	0.520056138	0.429990158	0.479465946	0.173700219	0.90503227	1.128466342	0.793973285	0.574432405
Y47H9C.2	53.68124636	67.44187115	73.17809583	47.14273048	90.99510945	97.95643286	90.58093231	89.08963085	60.36098596	92.15552637	-0.601574609	0.010273854	0.199709529	-	I	11836460	11849247	+	1432	protein_coding	-	-	46	82	91	49	91	76	116	71	1.547735261	1.939009387	2.086454237	1.337321869	2.58806365	2.774347296	2.597387894	2.492081925
ZC15.8	278.9090844	226.9994688	344.9824518	205.8886596	204.9889828	146.9346493	209.2731884	150.574024	264.1949161	177.9427111	0.56531404	0.010331159	0.200566975	-	V	20278653	20279863	-	385	protein_coding	-	-	239	276	429	214	205	114	268	120	29.91018055	24.2748989	36.58533633	21.72380663	21.68551349	15.47869608	22.32008814	15.66633832
T07A9.3	774.8771214	769.8242854	852.4041932	651.3393578	617.9667872	550.3604846	635.6282664	597.2769618	762.1112395	600.308125	0.343457645	0.010404318	0.201729649	-	IV	405623	410026	-	1578	protein_coding	-	Pkinase	664	936	1060	677	618	427	814	476	20.27416346	20.08528169	22.05511647	16.76735481	15.94990332	14.14526629	16.5401425	15.16166646
C02B10.1	5894.434247	5467.726334	6364.886027	6960.76847	5109.725377	4745.731392	4289.319493	5452.034452	6171.95377	4899.202678	0.333386224	0.010417691	0.201731614	-	IV	5086333	5088864	-	1995	protein_coding	-	-	5051	6648	7915	7235	5110	3682	5493	4345	121.9877811	112.8384698	130.2622299	141.7354608	104.3168775	96.47863169	88.28532899	109.4696842
Y56A3A.11	683.8523993	558.4515916	640.9114547	517.6079387	493.9734513	442.0928483	456.028142	476.8177426	600.2058461	467.228046	0.360277768	0.010464133	0.20237313	-	III	11894784	11898273	-	927	protein_coding	-	-	586	679	797	538	494	343	584	380	30.45788518	24.80270897	28.22858288	22.68221309	21.70320105	19.34214511	20.20016671	20.60396706
F28H7.3	1101.632534	784.6285985	1306.751711	828.3651213	1392.925137	1386.856865	1637.484613	1194.553924	1005.344491	1402.955135	-0.481397712	0.010541427	0.203361904	-	V	10749370	10750786	-	1268	protein_coding	-	Lipase_3	944	954	1625	861	1393	1076	2097	952	35.87026655	25.47640817	42.07698382	26.53791401	44.74128381	44.35915546	53.02748352	37.73676604
T06D8.1	380.436659	435.0823151	357.0447753	1029.443298	853.9541041	1250.233419	602.0508518	1239.726131	550.5017619	986.4911265	-0.840890887	0.010542016	0.203361904	-	II	11203822	11220642	+	11439	protein_coding	-	-	326	529	444	1070	854	970	771	988	1.373129202	1.565945666	1.274398933	3.655767792	3.040509673	4.432757013	2.161166161	4.341260724
R11H6.4	168.0456408	110.209887	119.81908	116.4136814	94.99489448	64.44502162	96.82789316	80.30614612	128.6220723	84.14348884	0.598381899	0.010563882	0.203525436	-	V	14609989	14610705	+	584	protein_coding	-	-	144	134	149	121	95	50	124	64	11.88041218	7.769642359	8.376911177	8.097582992	6.625022184	4.475560256	6.808174503	5.508255939
R05A10.4	18.67173787	8.224618433	12.06232349	17.31773773	1.999892515	5.15560173	7.027830955	2.509567066	14.06910438	4.173223067	1.708663384	0.010643792	0.204805411	-	IV	14172484	14173299	+	547	protein_coding	-	-	16	10	15	18	2	4	9	2	1.409335915	0.619044331	0.900356329	1.286080234	0.148908417	0.382263574	0.527566273	0.183776364
C05D10.4	154.0418374	168.6046779	161.6351347	174.1394738	204.9889828	278.4024934	209.2731884	205.7844994	164.605281	224.612291	-0.443933135	0.010663294	0.204921286	-	III	6088685	6102741	-	2136	protein_coding	-	SAM_2	132	205	201	181	205	216	268	164	2.977519031	3.249837831	3.08962164	3.311770331	3.908671673	5.286189821	4.023049594	3.85913156
C31H2.2	15.17078702	9.047080277	9.649858791	11.54515848	13.99924761	109.5565368	17.17914233	11.2930518	11.35322114	38.00699462	-1.740105249	0.010699928	0.20524232	-	X	5148678	5150476	-	1639	protein_coding	-	Collagen	13	11	12	12	14	85	22	9	0.38216091	0.227259899	0.240387999	0.286144351	0.347876956	2.711004406	0.430393365	0.276000927
MTCE.4	24.50665595	0	17.69140778	6.734675783	2.999838773	1.288900432	1.561740212	1.254783533	12.23318488	1.776315738	2.757860469	0.010707003	0.20524232	-	MtDNA	549	783	+	235	protein_coding	-	-	21	0	22	7	3	1	2	1	4.305596185	0	3.073727111	1.164161044	0.519912155	0.222444867	0.272887708	0.213884406
F25F2.2	1169.317584	1745.264032	1313.989105	1986.729356	2256.878704	2664.157194	1886.582176	1948.678827	1553.825019	2189.074225	-0.493920271	0.010730154	0.205386878	-	III	4520365	4536989	+	13360	protein_coding	-	Laminin_G_2	1002	2122	1634	2065	2257	2067	2416	1553	3.61362537	5.378336846	4.015652128	6.040828169	6.880209771	8.087685779	5.798455286	5.842678401
M02F4.8	4026.093477	3842.541732	3823.756546	4294.798956	3561.80857	3130.73915	2964.963793	3451.9095	3996.797678	3277.355253	0.286406312	0.01075426	0.205386878	-	X	3025062	3026971	+	1237	protein_coding	-	-	3450	4672	4755	4464	3562	2429	3797	2751	134.3789547	127.8916562	126.2092863	141.0383995	117.273745	102.6474267	98.42212516	111.7809703
C35A5.2	16.33777063	19.73908424	16.88725288	19.24193081	5.999677546	3.866701297	11.71305159	5.019134133	18.05150964	6.649641142	1.386423031	0.010755079	0.205386878	-	V	10493406	10496468	+	1642	protein_coding	-	UDPGT	14	24	21	20	6	3	15	4	0.41080597	0.49493386	0.4199104	0.476035923	0.14881773	0.095507693	0.292913877	0.122442961
Y39E4B.14	43.17839381	36.18832111	28.14542147	33.67337891	15.99914012	15.46680519	20.30262276	22.5861036	35.29637883	18.58866792	0.91595264	0.010776374	0.205535338	-	III	13162475	13164864	+	751	pseudogene	-	-	37	44	35	35	16	12	26	18	2.373797402	1.983909316	1.530166172	1.821423737	0.867674081	0.835278995	1.110082488	1.204701782
F26D11.2	12.83681978	7.40215659	4.020774496	2.886289621	1.999892515	0	0.780870106	0	6.786510122	0.695190655	3.157152062	0.010779965	1	-	V	7959270	7960958	+	1216	protein_coding	-	-	11	9	5	3	2	0	1	0	0.435853937	0.250621319	0.135004088	0.096420763	0.066984296	0	0.026368672	0
ZK1320.3	2906.956189	1974.730886	2683.464899	1934.776143	2031.890796	1410.057073	1760.862089	1721.563008	2374.982029	1731.093241	0.455594814	0.01083079	0.206314339	-	II	9659250	9660442	-	696	protein_coding	-	-	2491	2401	3337	2011	2032	1094	2255	1372	172.4433103	116.8132206	157.4191113	112.9238602	118.9025155	82.16717084	103.8865078	99.08133653
Y45F10D.4	1770.314146	1330.743263	1446.674664	1193.961807	1081.941851	1022.098043	1183.799081	1123.031262	1435.42347	1102.717559	0.379244216	0.010857198	0.206558536	-	IV	13783960	13784680	+	546	protein_coding	-	-	1517	1618	1799	1241	1082	793	1516	895	133.8673916	100.3448185	108.1805063	88.83048298	80.70699861	75.92255169	89.02836534	82.39054528
F10A3.17	528.6435783	338.0318176	321.6619597	303.0604102	261.9859195	260.3578873	261.5914855	263.504542	372.8494415	261.8599586	0.506703261	0.01089218	0.20696503	-	V	16158671	16159781	-	1045	protein_coding	-	-	453	411	400	315	262	202	335	210	20.88640884	13.31786501	12.56765326	11.78086415	10.21084255	10.10474435	10.27898796	10.1006655
F41B5.4	72.35298423	35.36585926	46.64098416	50.0290201	120.9934972	51.5560173	85.11484157	99.12789912	51.09721194	89.19806379	-0.816889065	0.010930585	0.207435491	-	V	2242778	2244873	+	1792	protein_coding	-	p450	62	43	58	52	121	40	109	79	1.666999799	0.812530229	1.062675034	1.134091833	2.749944594	1.166842495	1.950340024	2.215828125
C09F9.3	99.19360741	141.4634371	114.9941506	172.2152807	89.99516319	68.31172292	63.25047859	111.6757345	131.9666189	83.30827479	0.670959575	0.010994857	0.208395048	-	II	14721349	14728049	-	2619	protein_coding	-	-	85	172	143	179	90	53	81	89	1.563742683	2.223832258	1.792714075	2.671163165	1.399534439	1.057865911	0.991679558	1.708053591
C53B4.3	361.7649211	313.3579623	358.6530851	286.704769	282.9847909	208.80187	231.9184215	262.2497584	330.1201844	246.4887102	0.420207237	0.01108835	0.209905374	-	IV	8970545	8973316	-	1705	protein_coding	-	MFS_1	310	381	446	298	283	162	297	209	8.760303927	7.56675495	8.588572075	6.830850262	6.759874465	4.966848149	5.58539519	6.161250796
F59D8.2	67767.9056	82613.82478	80860.18758	124715.6124	125446.2579	128503.3731	102155.7699	145079.3269	88989.3826	125296.1819	-0.493627915	0.011115114	0.210017129	-	X	3558839	3563974	-	4875	protein_coding	-	Vitellogenin_N	58071	100447	100553	129629	125453	99700	130823	115621	573.9400721	697.704345	677.2217559	1039.227033	1048.052431	1069.081439	860.4612651	1192.090112
C35A5.6	266.0722646	151.3329792	193.8013307	154.897543	146.9920999	130.1789437	129.6244376	94.10876499	191.5260294	125.2260615	0.606232746	0.011121886	0.210017129	-	V	10509056	10510480	+	830	protein_coding	-	-	228	184	241	161	147	101	166	75	13.23544714	7.506695642	9.533435648	7.58107282	7.212998154	6.361119184	6.412861144	4.54182248
C49F5.1	5105.553323	5397.817078	5281.689378	8756.040614	8760.529164	8285.051979	7476.831266	9717.043681	6135.275098	8559.864022	-0.480402885	0.011196863	0.211170617	-	X	11965962	11968109	+	2144	protein_coding	-	-	4375	6563	6568	9101	8761	6428	9575	7744	98.31847633	103.6541514	100.5816724	165.9003178	166.4199848	156.7261042	143.197634	181.5463609
C05D12.3	841.3951876	806.8350683	986.6980614	1188.189227	1181.936477	1359.789956	1166.619939	1316.267926	955.7793862	1256.153574	-0.393497983	0.011261464	0.212125789	-	II	11424830	11430599	+	3712	protein_coding	-	-	721	981	1227	1235	1182	1055	1494	1049	9.35856283	8.948909519	10.85293206	13.00294946	12.96839075	14.85712384	12.90519201	14.20412564
M04D5.3	263.7382974	171.8945253	135.902178	178.9499565	137.9925836	88.93412984	141.3374892	112.930518	187.6212393	120.2986801	0.630336713	0.011374253	0.213985168	-	I	11339778	11341521	-	1153	protein_coding	-	-	226	209	169	186	138	69	181	90	9.444109091	6.137988297	4.812468352	6.304730419	4.874458282	3.128311814	5.033512	3.923378309
ZK1127.10	4372.687611	4336.8413	4898.107491	4646.92629	3323.821361	4249.504726	3320.259691	3779.408002	4563.640673	3668.248445	0.315650703	0.011424475	0.214664327	-	II	7056172	7057960	-	1394	protein_coding	-	Cys_Met_Meta_PP	3747	5273	6091	4830	3324	3297	4252	3012	129.5098447	128.0867112	143.461813	135.4151458	97.1124297	123.636421	97.80303295	108.6023388
C16C10.3	12538.07198	14057.51783	15125.3495	18061.43835	20019.92403	20368.49353	16763.71944	19600.97357	14945.59441	19188.27764	-0.360423305	0.011524532	0.216079044	-	III	4172337	4176161	-	3539	protein_coding	-	Piwi	10744	17092	18809	18773	20021	15803	21468	15621	146.2740547	163.5390229	174.500081	207.3175186	230.3996323	233.4260004	194.5059382	221.8580821
Y54G2A.9	29.17459042	34.54339742	62.72408214	55.80159934	85.99537816	45.11151513	141.3374892	77.79657906	45.56091733	87.56024039	-0.946516973	0.011528196	0.216079044	-	IV	2825154	2828065	+	1300	protein_coding	-	Lectin_C	25	42	78	58	86	35	181	62	0.926570608	1.093994189	1.969979649	1.74368297	2.694211451	1.407391564	4.46433795	2.397150613
K09F6.10	93.35868933	75.66648959	73.98225073	112.5652952	126.9931747	161.112554	97.60876326	163.1218593	88.89318122	137.2090878	-0.622609648	0.011643668	0.217974634	-	II	2287286	2290077	-	2061	protein_coding	-	-	80	92	92	117	127	125	125	130	1.870225001	1.511537453	1.465616429	2.218660005	2.5095873	3.170459958	1.944705587	3.170387485
C15B12.7	557.8181687	507.4589573	517.0716002	571.485345	676.9636165	675.3838266	629.3813055	658.7613549	538.4585178	660.1225259	-0.29430016	0.011701015	0.218778751	-	X	6499909	6504613	-	2147	protein_coding	-	-	478	617	643	594	677	524	806	525	10.72698604	9.731105854	9.833076494	10.81277797	12.84201589	12.75820258	12.03718231	12.29063279
C53B7.1	330.2563635	358.5933637	369.1070987	326.1507272	217.9882842	271.9579912	309.224562	245.9375725	346.0268883	261.2771025	0.403903842	0.011736504	0.219172723	-	X	6853618	6860925	+	1863	protein_coding	-	ig	283	436	459	339	218	211	396	196	7.319062299	7.924697832	8.089288412	7.111639409	4.765628863	5.920519989	6.815601216	5.287984835
E02C12.8	224.0608544	95.40557383	107.7567565	57.72579242	90.99510945	50.26711686	52.31829711	53.95569193	121.2372443	61.88405384	0.963355728	0.011757583	0.219296953	-	V	9373266	9373590	-	1344	protein_coding	-	DUF1679	192	116	134	60	91	39	67	43	6.883095943	2.922589352	3.27352769	1.744756666	2.757520199	1.516895244	1.598443812	1.608111551
ZK945.6	5.834918083	2.46738553	4.824929395	3.848386162	0	0	0.780870106	0	4.243904792	0.195217527	3.714715996	0.011869642	1	-	II	10106111	10106904	-	684	protein_coding	-	-	5	3	6	4	0	0	1	0	0.352205202	0.148516337	0.288008721	0.22855292	0	0	0.04687764	0
ZC47.9	60.68314806	35.36585926	17.69140778	25.97660659	2.999838773	11.60010389	15.61740212	22.5861036	34.92925542	13.2008621	1.40357076	0.011898057	0.221268216	-	III	1279627	1281725	+	975	pseudogene	-	-	52	43	22	27	3	9	20	18	2.569689152	1.493388893	0.740847047	1.082285981	0.125312161	0.48253425	0.657729348	0.92792927
F36F2.2	241.5656086	263.1877899	335.332593	230.9031697	197.989359	153.3791515	228.014071	180.6888288	267.7472903	190.0178526	0.491246619	0.011909398	0.221268216	-	I	9016797	9017994	+	888	protein_coding	-	-	207	320	417	240	198	119	292	144	11.23153831	12.20242339	15.41819657	10.56285117	9.080898118	7.00525981	10.5436681	8.150730072
C25F9.14	156.3758046	86.35849355	88.45703892	61.57417858	68.99629178	38.66701297	58.56525796	56.46525899	98.19137892	55.67345543	0.806794548	0.011917794	0.221268216	-	V	19436599	19437217	+	516	protein_coding	-	-	134	105	110	64	69	30	75	45	12.51229456	6.890467278	6.999281697	4.847447978	5.445979069	3.039217662	4.660509553	4.383386812
F57F4.4	5354.120833	4788.372852	5612.197042	9489.158178	9693.479022	8403.630819	7419.827748	11885.30963	6310.962226	9350.561804	-0.567149743	0.011921497	0.221268216	-	V	6401369	6408784	-	6436	protein_coding	-	-	4588	5822	6979	9863	9694	6520	9502	9472	34.34703376	30.63128689	35.60308672	59.89297451	61.34279479	52.95680943	47.33919095	73.9728989
C05C8.1	1001.271943	634.1180812	698.8106074	631.1353305	507.9726989	465.2930561	563.0073465	611.0795807	741.3339905	536.8381705	0.463836923	0.011948179	0.221493005	-	V	7239769	7241360	+	675	protein_coding	-	-	858	771	869	656	508	361	721	487	61.24425812	38.67761467	42.26943987	37.98244793	30.65042622	27.95720046	34.24942878	36.26370498
M60.4	1240.503584	937.6065014	1043.793059	777.3740046	750.9596395	690.8506318	834.7501434	721.5005316	999.8192874	749.5152366	0.413955055	0.011970105	0.221629184	-	X	8232254	8236314	-	704	protein_coding	-	-	1063	1140	1298	808	751	536	1069	575	72.75158652	54.83290681	60.53583295	44.85610774	43.44540565	39.79993675	48.68855514	41.05274202
F45E4.2	9048.790963	8386.643416	9288.793241	8026.771436	7461.598975	6721.615755	7627.539196	7112.113066	8687.749764	7230.716748	0.264663804	0.011999973	0.221895289	-	IV	7633353	7634657	+	984	protein_coding	-	-	7754	10197	11551	8343	7462	5215	9768	5668	379.6754894	350.9024481	385.4206457	331.3675904	308.8422622	277.0444572	318.2968885	289.522105
T10B10.5	11.66983617	13.98185134	6.433239194	7.696772323	26.99854896	27.06690908	13.2747918	26.3504542	9.945424755	23.42267601	-1.226858005	0.012013672	0.221895289	-	X	15195902	15199136	-	1375	protein_coding	-	C2	10	17	8	8	27	21	17	21	0.350412157	0.418654053	0.19102833	0.227389378	0.799719424	0.798374851	0.396431416	0.767650578
Y111B2A.12	1178.653453	1365.28666	1149.137351	1247.839213	1482.9203	1834.105315	1404.785321	1505.74024	1235.229169	1556.887794	-0.332774906	0.012094016	0.223108184	-	III	12609287	12622685	+	1408	protein_coding	-	-	1010	1660	1429	1297	1483	1423	1799	1200	34.56213659	39.92220408	33.32269079	36.00146766	42.89582994	52.83144589	40.96852698	42.83764384
F53A2.7	6927.214748	7666.166842	7624.996755	8603.067264	6685.640679	5952.142197	5373.94807	6724.384954	7705.361402	6184.028975	0.317523159	0.012158415	0.224010862	-	III	13344917	13346866	+	1392	protein_coding	-	Thiolase_N	5936	9321	9482	8942	6686	4618	6882	5359	205.4643697	226.7421967	223.6511857	251.0604569	195.6157034	173.4223012	158.5248218	193.5046948
K04A8.4	5.834918083	4.112309217	4.824929395	0.96209654	11.99935509	10.31120346	22.64523308	7.528701199	3.933563309	13.12112321	-1.767970062	0.012174272	0.224010862	-	V	6552348	6554086	+	1056	protein_coding	-	Ion_trans_2	5	5	6	1	12	8	29	6	0.228132915	0.160330137	0.186551103	0.03700999	0.462800593	0.396019271	0.88055385	0.285584292
T21E8.1	110.8634436	173.5394489	127.0564741	87.55078517	75.99591558	73.46732465	80.42962093	92.85398145	124.7525379	80.68671065	0.633539365	0.012187158	0.224010862	-	X	10871214	10876301	-	3979	protein_coding	-	ABC_membrane	95	211	158	91	76	57	103	74	1.150354059	1.795633063	1.303747945	0.893820555	0.777886495	0.748843678	0.830013443	0.934769998
C52E4.2	856.5659746	718.8316511	665.0361017	752.3594946	627.9662498	364.7588224	537.238633	626.1369831	748.1983055	539.0251721	0.471321605	0.012221623	0.224373063	-	V	11976774	11978404	-	531	protein_coding	-	MIF	734	874	827	782	628	283	688	499	66.60140669	55.73474119	51.13537882	57.55659806	48.16612422	27.86006759	41.5447125	47.23381334
ZK617.1	2237.107593	2108.792166	2347.328151	4544.944057	5322.71393	4292.03844	2779.897578	5547.398	2809.542992	4485.511987	-0.674821327	0.012249671	0.224616708	-	IV	11972723	11996375	-	22901	protein_coding	-	Pkinase	1917	2564	2919	4724	5323	3330	3560	4421	4.033197872	3.791164694	4.184948688	8.061917077	9.466263695	7.601162867	4.984451699	9.70315687
M02D8.5	143.5389848	143.1083607	178.5223876	156.8217361	92.99500196	119.8677402	101.5131138	130.4974874	155.4978673	111.2183359	0.492467522	0.012361218	0.226389014	-	X	8754576	8761580	-	2739	protein_coding	-	-	123	174	222	163	93	93	130	104	2.163689524	2.151128198	2.661162723	2.325832617	1.382825868	1.774929745	1.521854598	1.908482981
Y48E1A.1	1134.308075	1449.177768	981.0689771	1633.639926	1879.898964	2222.064345	1335.287881	1947.424043	1299.548686	1846.168809	-0.505839013	0.01261788	0.230551754	-	II	13670637	13694781	-	5662	protein_coding	-	-	972	1762	1220	1698	1880	1724	1710	1552	8.271385517	10.53768267	7.074576625	11.72062323	13.52273579	15.91686921	9.683850721	13.77744977
C54G6.2	50.18029551	23.85139346	16.88725288	10.58306194	10.99940883	10.31120346	10.15131138	6.273917666	25.37550095	9.433960335	1.405417926	0.012632995	0.230551754	-	I	1003889	1010765	+	2103	protein_coding	-	-	43	29	21	11	11	8	13	5	0.9851697	0.466947229	0.327861568	0.204426078	0.213024714	0.198857038	0.198210164	0.1195027
ZK896.7	1324.526405	1099.631485	1335.701288	1233.407765	1006.945881	995.0311338	1078.381617	988.7694241	1248.316735	1017.282014	0.294168338	0.012634012	0.230551754	-	IV	12866116	12869083	+	1189	protein_coding	-	Lectin_C	1135	1337	1661	1282	1007	772	1381	788	45.99343757	38.07664105	45.86678156	42.13946865	34.49246201	33.9410831	37.24205736	33.31128203
Y22D7AL.11	25.67363957	36.18832111	21.71218228	18.27983427	40.99779657	59.28941989	46.85220637	37.643506	25.4634943	46.1957322	-0.853000851	0.012784243	0.233013518	-	III	1630779	1634451	-	1554	protein_coding	-	-	22	44	27	19	41	46	60	30	0.682108607	0.958761838	0.570457427	0.477843267	1.074507425	1.547380318	1.238004082	0.970325009
F45H11.4	102.6945583	92.11572645	91.67365851	106.792716	164.9911325	134.045645	106.1983344	165.6314264	98.3191648	142.7166346	-0.535086131	0.012801892	0.233055752	-	I	10384219	10391395	-	3187	protein_coding	-	ANF_receptor	88	112	114	111	165	104	136	132	1.330400722	1.189994725	1.174446606	1.361205828	2.108523567	1.7058527	1.368291678	2.081799272
C18E9.1	155.208821	133.2388186	133.4897133	101.0201367	88.99521693	95.378632	80.42962093	99.12789912	130.7393724	90.98284225	0.526543438	0.012832243	0.233204656	-	II	8960712	8961570	+	759	protein_coding	-	-	133	162	166	105	89	74	103	79	8.442901611	7.227403735	7.180865649	5.406676783	4.775565537	5.096595837	4.351282595	5.231573122
H23N18.1	408.4442658	291.1514925	384.3860418	628.2490409	319.9828025	140.4901471	242.0697329	338.791554	428.0577103	260.3335591	0.716201241	0.012840754	0.233204656	-	V	4908871	4911458	+	1694	protein_coding	-	UDPGT	350	354	478	653	320	109	310	270	9.954890826	7.076181002	9.264563872	15.06546913	7.693308555	3.363592251	5.867730091	8.011195732
F46G10.5	808.7196463	893.1935619	858.0332775	827.4030247	1016.945344	993.7422334	1028.40593	1017.629445	846.8373776	1014.180738	-0.259670342	0.012861172	0.233296741	-	X	13338052	13348110	+	2926	protein_coding	-	-	693	1086	1067	860	1017	771	1317	811	11.41144854	12.56795395	11.97293395	11.48701039	14.15543467	13.77432442	14.4322251	13.93136006
Y53C10A.5	387.4385607	410.4084598	620.8075822	423.3224778	661.9644226	519.4268743	799.6109887	611.0795807	460.4942701	648.0204665	-0.493195867	0.013003115	0.235556539	-	I	11998779	12002735	+	1334	protein_coding	-	-	332	499	772	440	662	403	1024	487	11.99124061	12.66641734	19.00080321	12.89079588	20.21057821	15.79208482	24.61308025	18.34932598
ZC513.3	0	0.822461843	0	0.96209654	4.999731288	5.15560173	7.027830955	2.509567066	0.446139596	4.92318276	-3.422414114	0.013013242	1	-	V	8047044	8049652	+	1984	protein_coding	-	-	0	1	0	1	5	4	9	2	0	0.017067402	0	0.019698866	0.102637228	0.105392225	0.145453	0.050668181
Y54G2A.52	239.2316414	116.7895818	114.9941506	119.299971	103.9944108	43.8226147	93.70441273	94.10876499	147.5788362	83.90755081	0.804421301	0.013016742	0.235556539	-	IV	2797059	2798685	-	657	protein_coding	-	-	205	142	143	124	104	34	120	75	15.03385491	7.318668093	7.146298573	7.376310678	6.446805213	2.705227532	5.856494196	5.737766603
T06E4.3	2241.775527	2774.986259	2690.702293	3286.521782	3383.818136	3883.457003	3068.819517	3965.115965	2748.496465	3575.302655	-0.378836708	0.013113185	0.237019643	-	V	9634861	9638781	-	7763	protein_coding	-	PI3_PI4_kinase	1921	3374	3346	3416	3384	3013	3930	3160	11.92283797	14.71717891	14.1516422	17.19773135	17.75322866	20.28896051	16.23247733	20.4599459
F28B4.3	2836.937172	2872.859219	3390.317055	4096.607069	4793.742359	4972.577868	3534.99897	4271.283147	3299.180129	4393.150586	-0.41285973	0.013229134	0.238831441	-	X	3227501	3235408	-	6747	protein_coding	-	VWA	2431	3493	4216	4258	4794	3858	4527	3404	17.36025547	17.53060695	20.51636332	24.66481325	28.93769256	29.89109085	21.51402283	25.35863226
H22K11.2	315.0855765	264.0102517	291.9082284	238.599942	368.9801691	420.181541	313.1289126	363.8872246	277.4009997	366.5444618	-0.400419101	0.013326677	0.239267271	-	X	6784434	6787304	+	1969	protein_coding	-	-	270	321	363	248	369	326	401	290	6.606933129	5.520372624	6.053010093	4.922535414	7.632331564	8.654901613	6.530110002	7.402855398
C25B8.6	128.3681978	185.0539147	98.10689771	118.3378745	92.99500196	94.08973156	81.21049104	81.56092966	132.4667212	87.46403856	0.601387684	0.013327242	0.239267271	-	X	6636559	6640620	-	1684	protein_coding	-	zf-C4	110	225	122	123	93	73	104	65	3.147258834	4.524280347	2.378637343	2.854604255	2.249144924	2.266058015	1.980218406	1.940073815
Y82E9BR.1	120.1993125	134.0612805	106.1484467	126.0346468	157.9915087	183.0238614	185.8470853	141.7905392	121.6109216	167.1632487	-0.461765384	0.013350561	0.239267271	-	III	1458536	1466732	+	1886	protein_coding	-	-	103	163	132	131	158	142	238	113	2.631342617	2.926543563	2.297961414	2.714641549	3.411866088	3.935835216	4.046290966	3.011506047
F53A2.1	58.34918083	41.94555401	33.77450577	43.29434432	17.99903264	29.64470995	30.45393414	17.56696946	44.34089623	23.91616155	0.874981879	0.013351024	0.239267271	-	III	13322431	13324839	-	1212	protein_coding	-	-	50	51	42	45	18	23	39	14	1.987692723	1.424874563	1.137777025	1.451084752	0.604848299	0.992008669	1.031772214	0.580593809
Y38A8.1	534.4784964	326.5173518	425.3979417	290.5531552	317.9829099	260.3578873	278.7706279	234.6445207	394.2367363	272.9389865	0.527111157	0.013358221	0.239267271	-	II	4953580	4954505	+	827	protein_coding	-	NUDIX	458	397	529	302	318	202	357	187	26.68344086	16.25526577	21.00199988	14.27198294	15.66023191	12.76838917	13.84154431	11.36535699
F44A6.5	334.924298	260.7204043	147.9645015	202.0402735	156.9915625	154.6680519	149.1461903	160.6122922	236.4123693	155.3545242	0.60284092	0.01335941	0.239267271	-	X	10217306	10218760	-	975	protein_coding	-	-	287	317	184	210	157	120	191	128	14.18270743	11.00940184	6.196175305	8.417779853	6.558003067	6.433790005	6.281315275	6.59860814
C16A11.7	1.166983617	1.644923687	3.216619597	0	11.99935509	11.60010389	5.466090743	3.7643506	1.507131725	8.207475082	-2.392462146	0.013363457	0.239267271	-	II	4255848	4256939	-	768	protein_coding	-	-	1	2	4	0	12	9	7	3	0.062736552	0.088181575	0.171005178	0	0.636350815	0.61259231	0.292252787	0.196339201
Y48G8AL.15	301.0817731	206.4379227	259.7420325	210.6991423	175.9905414	131.4678441	185.8470853	197.0010147	244.4902176	172.5766214	0.49767503	0.013386342	0.239395037	-	I	1254770	1258227	+	541	protein_coding	-	NDK	258	251	323	219	176	102	238	157	22.97758091	15.71033817	19.60269336	15.82084714	13.24927094	9.855828958	14.10592377	14.58644208
T03F1.10	87.52377125	78.95633696	91.67365851	64.46046821	141.9923686	103.1120346	126.5009572	100.3826827	80.65355873	117.9970108	-0.554487187	0.013406935	0.239481575	-	I	3871471	3873416	-	979	protein_coding	-	Lectin_C	75	96	114	67	142	80	162	80	3.691139295	3.320455149	3.823249573	2.674699494	5.907207566	4.271668543	5.30584017	4.107279709
D2096.3	324.4214454	463.0460178	386.7985065	571.485345	608.9672709	674.0949261	488.0438163	690.1309432	436.4378287	615.3092392	-0.493016533	0.013455871	0.239954694	-	IV	8366539	8375372	+	3009	protein_coding	-	Glyco_hydro_31	278	563	481	594	609	523	625	550	4.45148046	6.335709911	5.24847796	7.715199168	8.242741565	9.085937654	6.660083442	9.187291291
K07C5.5	460.9585286	233.5791635	232.4007659	214.5475285	200.9891978	150.8013506	184.285345	195.7462312	285.3714966	182.9555312	0.636673367	0.013464993	0.239954694	-	V	10356282	10357903	-	1400	protein_coding	-	Abhydrolase_1	395	284	289	223	201	117	236	156	13.59411449	6.869092767	6.777668076	6.225291784	5.847154918	4.368658302	5.405125822	5.600715949
C47E12.9	5.834918083	7.40215659	0.804154899	7.696772323	15.99914012	15.46680519	17.17914233	13.80261886	5.434500474	15.61192663	-1.542423893	0.013522057	0.24068944	-	IV	9974679	9975460	+	639	protein_coding	-	-	5	9	1	8	16	12	22	11	0.377008385	0.476925703	0.051381837	0.489296392	1.019754671	0.981681574	1.103935408	0.865244429
M02F4.3	115.531378	104.4526541	121.4273898	74.08143361	127.993121	135.3345454	189.7514358	160.6122922	103.8732139	153.4228486	-0.565884939	0.013569054	0.241061671	-	X	3036433	3040732	-	1577	protein_coding	-	-	99	127	151	77	128	105	243	128	3.024721299	2.726974676	3.143806034	1.908279199	3.305634672	3.48054984	4.940790292	4.079672122
E02C12.4	147.0399357	87.18095539	71.56978603	59.6499855	40.99779657	65.73392205	60.90786828	20.07653653	91.36016566	46.92903086	0.951256439	0.013574685	0.241061671	-	V	9354521	9355471	-	482	protein_coding	-	-	126	106	89	62	41	51	78	16	12.59520876	7.446769378	6.062523815	5.027215887	3.464283275	5.531123928	5.188829557	1.668475865
C02D5.4	958.0935492	891.5486382	1079.98003	963.0586369	781.9579735	658.628121	853.491026	800.5518942	973.1702135	773.6572537	0.329663194	0.013640257	0.241830483	-	III	8552553	8553837	+	871	protein_coding	-	GST_C	821	1084	1343	1001	782	511	1093	638	45.41578919	42.14249116	50.62538592	44.91576564	36.56496624	30.66853258	40.23683829	36.81709416
C01G10.12	548.4822998	416.1656927	411.7273084	313.6434722	254.9862957	237.1576796	377.9411314	298.6384809	422.5046933	292.1808969	0.527642461	0.013649796	0.241830483	-	V	15068690	15069507	+	615	protein_coding	-	DnaJ	470	506	512	326	255	184	484	238	36.82176529	27.86021594	27.33413496	20.71692858	16.88657773	15.63986351	25.23434792	19.45130868
C09D1.1	1645.446899	1807.771132	1725.716414	3521.273338	3814.794973	3431.052951	2131.77539	4409.309336	2175.051946	3446.733162	-0.66396489	0.013740961	0.243023714	-	I	4035744	4090961	+	25808	protein_coding	-	Pkinase	1410	2198	2146	3660	3815	2662	2730	3514	2.63236814	2.88391473	2.730145902	5.542550004	6.020281115	5.391926363	3.391799234	6.84375402
K09F6.9	78.18790231	83.06864618	105.3442918	127.9588399	168.9909175	117.2899393	131.9670479	171.905344	98.63992004	147.5383122	-0.578526803	0.013749121	0.243023714	-	II	2280678	2282876	-	2199	protein_coding	-	-	67	101	131	133	169	91	169	137	1.468018189	1.555267947	1.955944626	2.363792205	3.129954714	2.163248515	2.464241777	3.131427219
T20D4.11	130.7021651	67.44187115	88.45703892	71.19514399	60.99672172	18.04460605	55.44177753	56.46525899	89.44905478	47.73709107	0.892127727	0.013813469	0.243877509	-	V	3398693	3399389	+	600	protein_coding	-	DUF19	112	82	110	74	61	14	71	45	8.993912032	4.627769071	6.019382259	4.820181083	4.140522637	1.219739355	3.794276177	3.769712658
F21F8.3	15084.43023	17191.09745	22960.23068	18999.48248	15042.19155	14131.50434	15390.16892	12923.01561	18558.81021	14371.72011	0.368876813	0.013839809	0.244059098	-	V	8272375	8274047	+	1253	protein_coding	-	Asp	12926	20902	28552	19748	15043	10964	19709	10299	497.0441238	564.8665395	748.1625289	615.9634349	488.9449481	457.412688	504.3538719	413.1340321
F07B10.1	150.5408865	97.05049751	125.4481643	161.6322188	218.9882304	136.6234458	268.6193165	188.21753	133.6679418	203.1121307	-0.612488052	0.013873968	0.24437797	-	V	11263522	11265462	-	1386	protein_coding	-	-	129	118	156	168	219	106	344	150	4.484441296	2.882888556	3.695488518	4.737278705	6.435132052	3.997908832	7.958240381	5.439700805
K07E12.2	0	0	0	0	0.999946258	1.288900432	3.904350531	7.528701199	0	3.430474605	-4.323896506	0.013877603	1	-	III	6737336	6737747	+	362	protein_coding	-	-	0	0	0	0	1	1	5	6	0	0	0	0	0.112504012	0.144404817	0.442877151	0.83308567
R03H10.6	38.51045935	32.07601189	16.08309798	25.97660659	8.999516319	18.04460605	11.71305159	13.80261886	28.16154395	13.13994821	1.108678763	0.01390188	0.24458621	-	II	4171294	4173875	-	1880	protein_coding	-	-	33	39	20	27	9	14	15	11	0.845742108	0.702450676	0.349287172	0.561291932	0.194967058	0.389278518	0.255832227	0.294091058
C25H3.8	1717.799884	2270.817149	2044.161754	2721.771113	2907.843717	3068.87193	2410.546018	3274.985022	2188.637475	2915.561672	-0.413119736	0.013961497	0.245351121	-	II	5669772	5679276	-	7444	protein_coding	-	-	1472	2761	2542	2829	2908	2381	3087	2610	9.527595459	12.55940657	11.21191176	14.8528388	15.9097962	16.72026985	13.29695214	17.62305219
F43G6.8	273.0741663	250.8508622	246.0713992	184.7225358	190.9897352	116.0010389	204.5879678	133.0070545	238.6797409	161.1464491	0.5581091	0.014073153	0.246795591	-	II	11812296	11814108	-	950	protein_coding	-	-	234	305	306	192	191	90	262	106	11.86790648	10.87139589	10.57568022	7.898788915	8.188160383	4.952325201	8.842997999	5.60827427
F11C1.1	196.0532476	156.2677502	181.7390072	162.5943153	111.9939809	96.66753243	156.1740212	122.9687863	174.1635801	121.9510802	0.503902723	0.014076165	0.246795591	-	X	12987335	12989313	-	715	protein_coding	-	-	168	190	226	169	112	75	200	98	11.32100815	8.998220605	10.37798137	9.237693475	6.379528171	5.483343754	8.969036565	6.889171851
Y116F11B.3	416.6131511	319.1151952	454.3475181	483.9345598	388.9790942	219.1130735	239.7271226	309.9315327	418.5026061	289.4377058	0.531266337	0.014094425	0.246831049	-	V	19822618	19830101	-	3287	protein_coding	-	Peptidase_S28	357	388	565	503	389	170	307	247	5.232995668	3.997063969	5.64363909	5.980688259	4.819771796	2.703581516	2.994749576	3.776976074
Y46G5A.43	66.51806615	88.82587908	40.20774496	76.96772323	34.99811902	20.62240692	43.72872594	50.19134133	68.12985335	37.3851483	0.858798103	0.014321503	0.25045293	-	II	12742546	12744256	-	1210	pseudogene	-	-	57	108	50	80	35	16	56	40	2.269715108	3.022368835	1.356735295	2.583970203	1.178037873	0.691233637	1.483967868	1.661581337
H19M22.2	1208.995027	1507.572559	1128.229324	2766.98965	2828.847963	3083.049834	1585.166315	3290.042424	1652.94664	2696.776634	-0.705901767	0.014334192	0.25045293	-	III	2658083	2681108	+	14141	protein_coding	-	fn3	1036	1833	1403	2876	2829	2392	2030	2622	3.529892637	4.389261138	3.257527104	7.948618333	8.147594454	8.842423361	4.602965887	9.31964886
F36H1.5	74.68695146	35.36585926	38.59943516	29.82499275	74.99596933	43.8226147	106.9792045	104.1470333	44.61930966	82.48620545	-0.902262058	0.014385049	0.251052957	-	IV	11030160	11031082	-	683	protein_coding	-	-	64	43	48	31	75	34	137	83	4.514827207	2.131850909	2.307443219	1.77387852	4.472157998	2.602246689	6.431639654	6.108075171
C46F2.1	170.379608	75.66648959	106.9526016	138.5419018	177.9904339	167.5570562	203.0262276	194.4914476	122.8851503	185.7662913	-0.604933767	0.01445256	0.251699056	-	X	8078063	8080253	+	1114	protein_coding	-	-	146	92	133	144	178	130	260	155	6.314653549	2.796479975	3.919917613	5.051963287	6.507458245	6.100260945	7.483590204	6.99348249
F32A5.4	1068.956993	866.8747829	941.665387	780.2602943	653.9648525	726.9398439	789.4596773	700.1692115	914.4393642	717.6333963	0.348251824	0.014456649	0.251699056	-	II	7228784	7230609	+	1295	protein_coding	-	-	916	1054	1171	811	654	564	1011	558	34.0806264	27.56004483	29.68913988	24.47563513	20.56764457	22.7666739	25.03244254	21.65765419
F34D6.2	5.834918083	5.757232903	0.804154899	1.924193081	0	0	0	0	3.580124742	0	4.190055879	0.014478307	1	-	II	2683329	2684308	-	630	protein_coding	-	Homeobox	5	7	1	2	0	0	0	0	0.382394219	0.376241388	0.052115864	0.124071585	0	0	0	0
C50F7.5	156.3758046	175.1843726	120.6232349	177.98786	110.9940346	141.7790476	90.58093231	80.30614612	157.542818	105.9150401	0.576177583	0.014487949	0.251699056	-	IV	7726718	7727951	+	1016	protein_coding	-	-	134	213	150	185	111	110	116	64	6.354669286	7.098963982	4.847390867	7.116409079	4.449445069	5.659645489	3.660885299	3.166162863
T09F5.9	609.1654479	510.7488047	713.2853956	640.7562959	454.9755472	152.090251	555.9795156	316.2054504	618.488986	369.812691	0.738476991	0.014488302	0.251699056	-	V	15175696	15176326	+	585	protein_coding	-	Lectin_C	522	621	887	666	455	118	712	252	42.9928762	35.94552336	49.78267659	44.49397922	31.67612946	10.54426695	39.02527466	21.65168296
C33F10.5	502.9699388	652.2122418	642.5197645	771.6014254	919.9505571	779.7847616	878.4788694	777.9657906	642.3258426	839.0449947	-0.385256694	0.014597477	0.253306226	-	II	4798158	4812136	-	4297	protein_coding	-	I-set	431	793	799	802	920	605	1125	620	4.832743882	6.24909189	6.10508781	7.29443904	8.719649986	7.360041655	8.394774014	7.252259245
C09E8.3	150.5408865	253.3182477	148.7686564	203.00237	271.9853821	395.6924327	249.878434	223.3514689	188.9075402	285.2269294	-0.590688254	0.014666823	0.254214427	-	II	546705	552026	+	2333	protein_coding	-	-	129	308	185	211	272	307	320	178	2.664138721	4.470386315	2.60355933	3.534684058	4.748219026	6.878819093	4.398018787	3.834884144
LLC1.1	652.3438417	863.5849355	679.5108899	791.8054527	954.9486761	1136.810181	802.7344691	1012.610311	746.8112799	976.7759095	-0.385128327	0.014683262	0.254214427	-	IV	14436364	14444183	-	2296	protein_coding	-	Peptidase_C2	559	1050	845	823	955	882	1028	807	11.73064217	15.48554493	12.08357145	14.00911938	16.93979173	20.08107475	14.35631807	17.66642343
C52B9.3	270.7401991	307.6007294	176.9140778	187.6088254	133.9927985	220.4019739	125.7200871	134.261838	235.7159579	153.5941744	0.62217349	0.014747913	0.2548195	-	X	4265882	4270486	+	1672	protein_coding	-	-	232	374	220	195	134	171	161	107	6.685495102	7.574333203	4.320130808	4.558072438	3.263962075	5.34626016	3.087531831	3.216580976
C41D11.8	1724.801785	1266.591239	1380.733962	1190.11342	1149.938196	1042.72045	1153.345147	937.3232993	1390.560102	1070.831773	0.375390525	0.014751737	0.2548195	-	I	4446582	4448463	-	1016	protein_coding	-	-	1478	1540	1717	1237	1150	809	1477	747	70.09105376	51.32584287	55.48646746	47.58377314	46.09785432	41.62412001	46.61316885	36.95505716
C44H9.5	145.8729521	190.8111477	185.7597817	191.4572115	138.9925298	136.6234458	128.8435675	126.7331368	178.4752732	132.79817	0.430487167	0.014799527	0.255089364	-	V	12846919	12849866	-	1727	protein_coding	-	-	125	232	231	199	139	106	165	101	3.487382137	4.548882559	4.391674376	4.503432145	3.277925218	3.208512821	3.0634687	2.939517301
F53B2.2	7.0019017	4.112309217	1.608309798	3.848386162	0	0	0	1.254783533	4.142726719	0.313695883	3.671738782	0.014814067	1	-	IV	12519118	12520231	-	779	protein_coding	-	Tetraspannin	6	5	2	4	0	0	0	1	0.371104017	0.217340981	0.084295235	0.200680613	0	0	0	0.064522253
W03F9.4	161.0437391	515.6835758	217.9259777	310.7571825	124.9932822	247.468883	144.4609696	174.4149111	301.3526188	172.8345115	0.8069809	0.014815675	0.255089364	-	V	147526	152104	-	3112	protein_coding	-	-	138	627	271	323	125	192	185	139	2.136590836	6.82239766	2.859171405	4.056447118	1.635863278	3.225164655	1.906136426	2.245030246
W10G6.3	666.3476451	770.6467472	446.3059691	1111.221504	1144.938465	1291.478233	705.9065759	1730.346492	748.6304664	1218.167442	-0.701804239	0.014817703	0.255089364	-	X	16262295	16265687	-	1938	protein_coding	-	Filament	571	937	555	1155	1145	1002	904	1379	14.19594143	16.37174213	9.402637641	23.29223141	24.06180997	27.02739571	14.95672465	35.76493812
K01D12.14	84.0228204	32.07601189	16.88725288	54.8395028	20.99887141	18.04460605	20.30262276	25.09567066	46.95639699	21.11044272	1.14245907	0.01490468	0.25629642	-	V	12409369	12410513	-	918	protein_coding	-	-	72	39	21	57	21	14	26	20	3.778954635	1.438570012	0.751081565	2.426694239	0.931650867	0.797215265	0.908139378	1.095050881
Y62H9A.9	0	0	0	1.924193081	0.999946258	15.46680519	3.123480424	5.019134133	0.48104827	6.152341501	-3.664933579	0.014926916	1	-	X	11895585	11898140	-	1110	protein_coding	-	-	0	0	0	2	1	12	4	4	0	0	0	0.070419008	0.036690497	0.565130203	0.115547048	0.181127335
ZK185.3	236.8976742	181.7640674	192.9971758	174.1394738	116.9937121	131.4678441	177.2575141	129.2427039	196.4495978	138.7404436	0.493026338	0.014940078	0.256614829	-	IV	4528723	4530327	-	996	protein_coding	-	-	203	221	240	181	117	102	227	103	9.820159975	7.513495186	7.911564854	7.10235083	4.784131429	5.353417135	7.307828714	5.197863505
F09E5.15	16354.1084	17084.17741	17495.19399	17677.56183	14130.24057	11161.87774	13845.60785	15901.87172	17152.76041	13759.89947	0.317960347	0.014991804	0.257212662	-	II	5378063	5379636	+	877	protein_coding	-	-	14014	20772	21756	18374	14131	8660	17731	12673	769.9178401	802.0248002	814.497857	818.8172876	656.2206335	516.1887676	648.2693327	726.3180314
Y42A5A.5	184.3834114	105.2751159	151.1811211	125.0725502	73.99602307	55.42271859	110.8835551	111.6757345	141.4780497	87.9945078	0.676887994	0.015033121	0.25763074	-	V	11107533	11109753	-	394	protein_coding	-	-	158	128	188	130	74	43	142	89	19.32158404	11.00076342	15.66650482	12.89525739	7.64913061	5.705089804	11.5561711	11.3537877
R12E2.10	3863.882755	4298.185593	4505.6799	4855.701239	5622.697807	6485.746976	4717.236311	5283.893458	4380.862372	5527.393638	-0.335013311	0.015067957	0.257936955	-	I	4168987	4171589	-	2361	protein_coding	-	Y_phosphatase	3311	5226	5603	5047	5623	5032	6041	4211	67.56862121	74.95187394	77.91752062	83.54494977	96.99484986	111.4127507	82.04170727	89.64709871
T06C12.10	45.51236105	46.88032507	46.64098416	68.30885437	14.99919387	27.06690908	35.13915477	37.643506	51.83563116	28.71219093	0.852572191	0.015131548	0.258734154	-	V	15886724	15888853	-	1559	protein_coding	-	-	39	57	58	71	15	21	45	30	1.205314427	1.238048954	1.221496896	1.779898013	0.391851689	0.704147158	0.925525181	0.967212998
F48B9.3	28.0076068	22.20646977	24.92880188	28.86289621	46.99747411	50.26711686	31.23480424	51.44612486	26.00144366	44.98638002	-0.784238099	0.015209583	0.259776259	-	X	2165109	2173837	+	1401	protein_coding	-	-	24	27	31	30	47	39	40	41	0.825381955	0.652581422	0.726497372	0.836885424	1.366269273	1.45518002	0.915469114	1.470932372
R02F11.3	161.0437391	195.7459187	177.7182327	172.2152807	220.9881229	270.6690908	250.6593041	199.5105818	176.6807928	235.4567749	-0.412504387	0.015251767	0.260204394	-	V	4802371	4805947	-	2027	protein_coding	-	-	138	238	221	179	221	210	321	159	3.280251939	3.975871006	3.579719638	3.451295672	4.440328529	5.415714946	5.077771158	3.942669381
K02G10.7	1766.813196	1782.274814	2053.007458	1999.236611	1457.921644	1270.855826	1461.788839	1806.888288	1900.33302	1499.363649	0.342257439	0.015280578	0.260403655	-	X	4702968	4704968	-	1134	protein_coding	-	-	1514	2167	2553	2078	1458	986	1872	1440	64.32720529	64.70754663	73.91766671	71.61687609	52.36258135	45.45211656	52.9315523	63.82582278
C34C6.7	157.5427882	147.22067	104.5401369	79.85401285	74.99596933	88.93412984	78.86788072	74.03222846	122.289402	79.20755208	0.625403443	0.015335446	0.261046044	-	II	8707155	8708854	+	1473	protein_coding	-	-	135	179	130	83	75	69	101	59	4.415835483	4.114900719	2.89768448	2.202207463	2.073648277	2.448705717	2.198570861	2.013243239
K10G4.3	18.67173787	18.09416055	11.25816859	59.6499855	3.999785031	16.75570562	7.027830955	10.03826827	26.91851313	9.455397468	1.533308198	0.015415564	0.262071457	-	V	17264066	17265345	-	1001	protein_coding	-	-	16	22	14	62	4	13	9	8	0.770136609	0.744213734	0.459202715	2.42069736	0.162743066	0.678890179	0.288290461	0.401700983
C41G7.8	134.2031159	56.74986719	82.02379972	47.14273048	31.99828025	65.73392205	35.92002488	36.38872246	80.02987832	42.51023741	0.915910604	0.015430166	0.262071457	-	I	9530816	9532831	-	474	protein_coding	-	-	115	69	102	49	32	51	46	29	11.68964606	4.929238436	7.065327853	4.040179149	2.749465125	5.62447623	3.111725872	3.075152379
F56A11.4	22.17268872	15.62677502	5.629084295	7.696772323	3.999785031	1.288900432	6.246960849	1.254783533	12.78133009	3.197607461	1.906850275	0.015499361	0.262906561	-	IV	548152	553300	+	1521	protein_coding	-	-	19	19	7	8	4	1	8	1	0.601874925	0.422993276	0.151105167	0.20556239	0.107104411	0.034368536	0.168648551	0.033045914
T15B7.5	5.834918083	8.224618433	11.25816859	21.16612389	26.99854896	16.75570562	34.35828467	27.60523773	11.62095725	26.42944424	-1.190043094	0.015513926	0.262906561	-	V	6829704	6830999	+	1000	protein_coding	-	Collagen	5	10	14	22	27	13	44	22	0.240908358	0.338617249	0.459661918	0.859816085	1.099614208	0.679569069	1.410829452	1.10578238
K07E8.5	2.333967233	3.289847373	8.041548992	1.924193081	10.99940883	9.022303027	14.05566191	16.31218593	3.89738917	12.59738993	-1.65677524	0.015579936	0.263604352	-	II	651967	654062	+	1065	protein_coding	-	7tm_1	2	4	10	2	11	7	18	13	0.090482012	0.127180187	0.308291025	0.073394459	0.420648802	0.343588551	0.541931928	0.613536958
D1053.3	57.18219721	102.8077304	81.21964482	52.91530972	34.99811902	42.53371427	47.63307647	52.70090839	73.53122054	44.46645454	0.733962973	0.015595266	0.263604352	-	X	11729569	11733695	-	1097	protein_coding	-	-	49	125	101	55	35	33	61	42	2.152143946	3.858446321	3.022910126	1.959471479	1.299385438	1.572525018	1.782974156	1.924374739
Y58A7A.3	283.5770188	368.4629058	221.9467522	233.7894593	177.9904339	247.468883	189.7514358	129.2427039	276.944034	186.1133641	0.574095304	0.015607126	0.263604352	-	V	5077849	5080896	-	2799	protein_coding	-	-	243	448	276	243	178	192	243	103	4.182974705	5.419811632	3.237551405	3.393018751	2.589963732	3.585820796	2.78371786	1.849614881
F47B8.4	11.66983617	9.047080277	3.216619597	5.772579242	2.999838773	1.288900432	0.780870106	0	7.42652882	1.267402328	2.512717283	0.015744508	1	-	V	14323532	14324573	-	1011	protein_coding	-	-	10	11	4	6	3	1	1	0	0.476574398	0.368426285	0.129903043	0.231943913	0.120850006	0.05170578	0.031715436	0
C47E12.2	2384.147529	2200.907893	2626.369901	1761.598765	1702.908477	1645.925852	2027.919666	1455.548898	2243.256022	1708.075723	0.392555646	0.015748345	0.265694329	-	IV	10001956	10003534	-	1216	protein_coding	-	Mito_carr	2043	2676	3266	1831	1703	1277	2597	1160	80.94996306	74.51807225	88.18467012	58.84880576	57.03712832	54.89686877	68.4794424	47.9480996
Y71H2AM.13	1535.750439	1520.731948	1497.336422	1488.363348	1306.929759	1144.543584	1282.969584	1330.070545	1510.54554	1266.128368	0.254091618	0.015813577	0.266499087	-	III	2734078	2739531	-	1726	protein_coding	-	COesterase	1316	1849	1862	1547	1307	888	1643	1060	36.73643095	36.27481423	35.42006668	35.02937648	30.83978736	26.89443504	30.52239531	30.86825352
F47B10.4	8.168885316	1.644923687	7.237394093	0.96209654	0	0	0.780870106	0	4.503324909	0.195217527	3.799859406	0.01582882	1	-	X	10891295	10891707	+	276	protein_coding	-	-	7	2	9	1	0	0	1	0	1.221998917	0.245374818	1.070641113	0.14160344	0	0	0.116175021	0
K08D10.9	10.50285255	9.047080277	4.020774496	3.848386162	21.99881767	12.88900432	17.17914233	16.31218593	6.854773371	17.09478756	-1.343993451	0.01584554	0.266742035	-	IV	4158191	4161789	+	1194	protein_coding	-	-	9	11	5	4	22	10	22	13	0.363178429	0.31195894	0.1374916	0.130929813	0.750403641	0.437810249	0.590799603	0.547250302
K12B6.1	622.0022676	703.204876	651.3654684	772.5635219	831.9552864	993.7422334	761.3483535	889.641525	687.2840335	869.1718496	-0.336678546	0.01593144	0.267891386	-	V	6303771	6308332	+	3071	protein_coding	-	Piwi	533	855	810	803	832	771	975	709	8.36236762	9.427474698	8.659956123	10.21924035	11.03367248	13.12395743	10.17997332	11.60415185
Y58A7A.4	7.0019017	29.60862636	11.25816859	36.55966853	9.999462577	6.444502162	8.589571167	3.7643506	21.1070913	7.199471626	1.535983075	0.015992665	0.268623763	-	V	5082002	5085007	-	2757	protein_coding	-	-	6	36	14	38	10	5	11	3	0.104856739	0.442155276	0.166725396	0.538678591	0.147720175	0.094803308	0.127931579	0.054692966
C01G5.2	5439.310637	5111.600356	6330.307367	5355.029344	8257.556196	5810.363149	8038.276872	6463.389979	5559.061926	7142.396549	-0.361767676	0.016046735	0.269234461	-	IV	6526724	6529802	-	2595	protein_coding	-	Piwi	4661	6215	7872	5566	8258	4508	10294	5151	86.5413377	81.09850494	99.59974177	83.82792659	129.6027137	90.81065256	127.1945908	99.77027567
F13B9.8	744.5355474	548.5820495	602.3120195	497.4039114	463.9750636	448.5373505	509.9081793	356.3585234	598.2083819	444.6947792	0.424447886	0.016122111	0.269960738	-	X	8283280	8285219	-	641	protein_coding	-	-	638	667	749	517	464	348	653	284	47.95617236	35.23521141	38.36491827	31.52211856	29.48061436	28.37993953	32.66457354	22.26933739
F13H10.2	1471.566341	1292.910018	1455.520368	1557.634299	1219.934434	1122.632277	1162.715588	1264.821801	1444.407756	1192.526025	0.276211369	0.016137115	0.269960738	-	IV	11009978	11012020	-	1290	protein_coding	-	NUDIX	1261	1572	1810	1619	1220	871	1489	1008	47.09851774	41.26405547	46.06799953	49.05011422	38.51648964	35.29544778	37.01065986	39.27514583
ZK688.3	760.873318	550.2269732	634.4782155	621.5143651	502.9729676	435.6483461	547.3899444	508.1873309	641.7732179	498.5496473	0.361009308	0.0161433	0.269960738	-	III	7892351	7894625	+	824	protein_coding	-	FAA_hydrolase	652	669	789	646	503	338	701	405	38.12433238	27.49210433	31.43838881	30.63995978	24.86092893	21.44271335	27.27800766	24.70442761
C10H11.6	836.7272531	853.7153934	878.13715	668.6570956	641.9654974	502.6711686	579.4056187	744.0866352	809.309223	617.03223	0.391886423	0.016192089	0.270479064	-	I	4721178	4723960	+	1862	protein_coding	-	UDPGT	717	1038	1092	695	642	390	742	593	18.55330748	18.87672957	19.25544017	14.58773994	14.04209575	10.9490183	12.77750529	16.00744437
F41G4.1	14.0038034	15.62677502	23.32049208	10.58306194	31.99828025	25.77800865	53.09916722	21.33132006	15.88353311	33.05169404	-1.064328393	0.016210209	0.270484512	-	X	16841105	16842975	+	873	protein_coding	-	-	12	19	29	11	32	20	68	17	0.662291019	0.736967667	1.090672199	0.492449075	1.492836735	1.19758405	2.497563332	0.978772282
F45G2.8	1238.169617	773.9365946	953.7277105	761.98046	714.9615742	341.5586146	714.4961471	702.6787786	931.9535956	618.4237786	0.589789163	0.016248258	0.270603927	-	III	13434861	13435672	-	587	protein_coding	-	-	1061	941	1186	792	715	265	915	560	87.08816621	54.28259479	66.33719089	52.73148051	49.60717768	23.59924038	49.98098762	47.95091627
F08F8.6	19.83872148	14.80431318	23.32049208	10.58306194	5.999677546	11.60010389	0	2.509567066	17.13664717	5.027337126	1.827274569	0.016252969	0.270603927	-	III	7343771	7345824	+	858	protein_coding	-	-	17	18	29	11	6	9	0	2	0.954648505	0.710385837	1.109739895	0.501058325	0.284800365	0.548334375	0	0.117162787
F58A6.5	2.333967233	11.51446581	3.216619597	0	0	0	0	0	4.266263159	0	4.461522228	0.016278072	1	-	II	5146968	5148461	-	972	protein_coding	-	-	2	14	4	0	0	0	0	0	0.099139242	0.487720318	0.135115202	0	0	0	0	0
F11A1.3	219.3929199	326.5173518	292.7123833	348.2789476	337.9818351	476.89316	399.0246242	409.0594318	296.7254007	405.7397628	-0.447610432	0.01629572	0.271018857	-	X	10644407	10666869	+	4105	protein_coding	-	zf-C4	188	397	364	362	338	370	511	326	2.206614923	3.274812372	2.911378774	3.446500086	3.353359521	4.711712838	3.991439762	3.991640525
K05G3.3	1430.721914	1147.334271	1364.650864	1316.148067	1122.939647	1038.853749	1122.891213	1008.845961	1314.713779	1073.382642	0.29118331	0.016331002	0.271308802	-	X	16487479	16489396	+	1081	protein_coding	-	-	1226	1395	1697	1368	1123	806	1438	804	54.64452302	43.6976006	51.54263743	49.45876732	42.30879351	38.97620934	42.65353527	37.38327446
Y47G6A.14	766.7082361	961.4578949	1062.288622	974.6037954	734.9604994	778.4958612	765.252704	724.0100986	941.2646371	750.6797908	0.327646211	0.01640863	0.27218489	-	I	3462272	3468187	-	1590	protein_coding	-	-	657	1169	1321	1013	735	604	980	577	19.90903034	24.89582165	27.27822972	24.89976255	18.82637883	19.85775123	19.76290541	18.24003525
K07C5.4	6147.669692	7805.985355	7469.794859	8748.343842	9451.492028	8895.990784	8933.154014	10935.43849	7542.948437	9554.018829	-0.340816979	0.016419548	0.27218489	-	V	10350471	10352980	-	1621	protein_coding	-	-	5268	9491	9289	9093	9452	6902	11440	8715	156.5830018	198.2613394	188.1466271	219.2335725	237.4746612	222.5779773	226.2897332	270.228631
M162.2	32.67554126	22.20646977	40.20774496	5.772579242	1.999892515	10.31120346	14.83653202	5.019134133	25.21558381	8.041690531	1.629940001	0.016452653	0.272436583	-	V	19788680	19789343	+	599	protein_coding	-	Lectin_C	28	27	50	6	2	8	19	4	2.252231728	1.52632149	2.740650596	0.391477956	0.135981476	0.698157513	1.017064789	0.335644978
R12E2.9	653.5108253	632.4731575	677.9025801	630.173234	479.9742037	506.5378699	601.2699817	503.1681968	648.5149492	522.737563	0.308903129	0.016528037	0.27338704	-	I	4159014	4161113	-	1235	protein_coding	-	-	560	769	843	655	480	393	770	401	21.84755959	21.08475017	22.41150936	20.72799174	15.82890449	16.63473337	19.99151045	16.32015952
Y57G7A.5	9.335868933	18.09416055	6.433239194	11.54515848	0.999946258	1.288900432	7.027830955	1.254783533	11.35210679	2.642865295	2.002206799	0.016591272	0.274025148	-	II	1273207	1275535	-	779	protein_coding	-	-	8	22	8	12	1	1	9	1	0.494805357	0.956300318	0.337180941	0.602041838	0.052280426	0.067104678	0.370447691	0.064522253
F27C1.2	3421.595964	3508.622224	4223.421531	3028.679909	3071.834904	2528.822648	2954.031611	2707.822865	3545.579907	2815.628007	0.332418339	0.016614913	0.274025148	-	I	5430162	5431447	+	1107	protein_coding	-	-	2932	4266	5252	3148	3072	1962	3783	2158	127.6139667	130.4915253	155.7713507	111.1398963	113.018664	92.64919143	109.5747683	97.98301616
Y54G11A.17	1697.961162	1116.903183	1582.576842	811.0473835	811.9563612	648.3169175	1109.616421	922.2658969	1302.122143	873.0388991	0.575620722	0.016620695	0.274025148	-	II	14348892	14349406	-	469	protein_coding	-	-	1455	1358	1968	843	812	503	1421	735	149.476188	98.04738257	137.7725639	70.24859078	70.51146942	56.06416956	97.15006062	78.77011525
Y38E10A.11	10.50285255	16.44923687	8.041548992	12.50725502	24.99865644	30.93361038	27.33045371	16.31218593	11.87522336	24.89372662	-1.067800301	0.016656235	0.274313581	-	II	12613502	12614019	+	460	protein_coding	-	-	9	20	10	13	25	24	35	13	0.942684879	1.472248909	0.713760742	1.104506829	2.213394139	2.727367502	2.439675435	1.420471436
T09D3.7	0	0	0	0	2.999838773	1.288900432	3.904350531	3.7643506	0	2.989360084	-4.139565501	0.016762978	1	-	V	5339797	5341309	+	1064	protein_coding	-	-	0	0	0	0	3	1	5	3	0	0	0	0	0.114830222	0.04913021	0.150678128	0.141718521
R10E4.5	553.1502343	478.6727928	542.804557	482.0103667	429.9768908	378.9367271	450.5620512	373.9254929	514.1594877	408.3502905	0.328672886	0.016784558	0.276127774	-	III	4291583	4293413	-	998	protein_coding	-	HhH-GPD	474	582	675	501	430	294	577	298	22.8838801	19.74701793	22.20668441	19.6195964	17.54746937	15.3995149	18.53818076	15.00834165
C30H6.1	17.50475425	32.89847373	20.90802738	23.09031697	39.99785031	65.73392205	46.07133626	26.3504542	23.60039308	44.5383907	-0.905697762	0.016830952	0.276444376	-	IV	17351901	17357932	+	2080	protein_coding	-	-	15	40	26	24	40	51	59	21	0.347463978	0.651187017	0.410412427	0.450952492	0.783201003	1.281731603	0.909516364	0.507461319
F54D5.1	622.0022676	627.5383865	771.9887033	516.6458422	507.9726989	493.6488656	498.1951277	473.053392	634.5437999	493.2175211	0.364051596	0.016846481	0.276444376	-	II	11574940	11577280	-	1364	protein_coding	-	-	533	763	960	537	508	383	638	377	18.82758868	18.94171269	23.10826567	15.38660483	15.1679162	14.67826266	14.99782042	13.89229396
F54E7.7	416.6131511	386.5570664	389.2109712	329.0370168	282.9847909	331.2474111	306.8819517	267.2688926	380.3545514	297.0957616	0.355810267	0.01685836	0.276444376	-	III	5682346	5684098	-	985	protein_coding	-	-	357	470	484	342	283	257	393	213	17.46279874	16.15737128	16.13316666	13.56977855	11.7011025	13.63914493	12.79316969	10.86901924
C03A7.10	0	0	0	0	8.999516319	2.577800865	0.780870106	1.254783533	0	3.403242706	-4.319257291	0.01698766	1	-	V	5170914	5172933	-	944	protein_coding	-	-	0	0	0	0	9	2	1	1	0	0	0	0	0.388281853	0.110751152	0.033966426	0.053244529
T09A5.1	351.2620686	179.2966818	224.3592169	191.4572115	173.9906488	121.1566406	146.8035799	184.4531794	236.5937947	156.6010122	0.591397168	0.016996879	0.278415476	-	II	7834072	7835144	-	825	protein_coding	-	-	301	218	279	199	174	94	188	147	17.57900988	8.947704279	11.10352166	9.427184624	8.589579002	5.956129838	7.306775122	8.955923406
M02H5.3	93.35868933	59.21725272	57.09499785	77.92981977	44.9975816	55.42271859	40.60524552	40.15307306	71.90018992	45.29465469	0.664083081	0.017076714	0.279417925	-	V	465659	467506	+	1430	protein_coding	-	Hormone_recep	80	72	71	81	45	43	52	32	2.695478131	1.704926009	1.630169639	2.21376678	1.281601642	1.571891876	1.165974754	1.124762751
R02C2.4	124.867247	114.3221962	109.3650663	123.1483572	71.99613055	81.20072724	103.8557241	71.52266139	117.9257167	82.14381082	0.510369503	0.017094841	0.279417925	-	V	254842	257980	-	1461	protein_coding	-	Hormone_recep	107	139	136	128	72	63	133	57	3.528705586	3.221615169	3.056322521	3.424070029	2.007053084	2.254138439	2.918927215	1.960973046
Y6D1A.2	57.18219721	55.92740535	30.55788617	34.63547545	13.99924761	24.48910822	35.92002488	7.528701199	44.57574105	20.48427048	1.096514745	0.017152559	0.279709284	-	II	11818233	11819848	-	949	protein_coding	-	-	49	68	38	36	14	19	46	6	2.487778618	2.426340668	1.314703664	1.482583536	0.600811728	1.046592552	1.55422346	0.317783996
C04F6.1	184651.8177	248217.3394	209984.1439	356027.6732	344266.4973	412345.0263	250358.6691	449616.5452	249720.2435	364146.6845	-0.544203289	0.017167275	0.279709284	-	X	3403471	3408605	+	4872	protein_coding	-	Vitellogenin_N	158230	301798	261124	370054	344285	319920	320615	358322	1564.816481	2097.578172	1759.746051	2968.524981	2877.977542	3432.609205	2110.077459	3696.69124
F01G10.8	289.4119369	247.5610148	267.7835814	295.3636379	210.9886604	203.6462683	235.0419019	204.5297159	275.0300428	213.5516366	0.359707384	0.017167868	0.279709284	-	IV	10250646	10255844	+	1245	protein_coding	-	MH2	248	301	333	307	211	158	301	163	9.597634182	8.186649958	8.781836987	9.637223005	6.902234062	6.634038489	7.752093191	6.580596126
F53B1.8	396.7744296	414.520769	334.5284381	455.0716636	465.9749561	559.3827877	459.9324925	612.3343642	400.2238251	524.4061501	-0.388135801	0.017189101	0.279755382	-	X	2123417	2130241	-	3233	protein_coding	-	-	340	504	416	473	466	434	589	488	5.067048668	5.278784211	4.224721795	5.717923238	5.870252616	7.01736839	5.841594825	7.586843086
F31A3.3	32.67554126	41.94555401	36.18697047	56.76369588	8.999516319	32.22251081	19.52175265	0	41.89294041	15.18594495	1.464526856	0.017247798	0.280410465	-	X	17532936	17534066	-	823	protein_coding	-	-	28	51	45	59	9	25	25	0	1.639230625	2.098357194	1.795242693	2.801786646	0.44536825	1.587926604	0.974006857	0
C31A11.7	18.67173787	51.81509613	39.40359006	29.82499275	23.99871018	14.17790476	17.17914233	13.80261886	34.9288542	17.28959403	1.015678856	0.017332457	0.281485765	-	V	16309805	16314752	+	2233	protein_coding	-	-	16	63	49	31	24	11	22	11	0.345233652	0.955346471	0.720473226	0.542570098	0.437722728	0.257510068	0.31590449	0.247600175
C32H11.10	0	0	1.608309798	0.96209654	11.99935509	3.866701297	6.246960849	1.254783533	0.642601585	5.841950193	-3.137481498	0.017381426	1	-	IV	12936738	12937948	+	1100	protein_coding	-	-	0	0	2	1	12	3	8	1	0	0	0.059696353	0.03552959	0.444288569	0.142566938	0.233194951	0.045693487
C15F1.7	4380.856497	4493.931512	4800.804748	5193.397125	4136.777668	3285.407202	3822.359169	4130.747391	4717.247471	3843.822858	0.295322264	0.017484025	0.283644251	-	II	6972712	6973892	-	732	protein_coding	-	-	3754	5464	5970	5398	4137	2549	4895	3292	247.0956218	252.760198	267.7772883	288.2071055	230.1712194	182.0325302	214.4190936	226.0454293
ZK84.1	59.51616445	85.53603171	83.63210952	85.62659209	96.994787	199.779567	103.074854	104.1470333	78.57772444	125.9990603	-0.67077493	0.01753133	0.284108468	-	II	6020653	6023349	+	2535	protein_coding	-	-	51	104	104	89	97	155	132	83	0.969335405	1.389198971	1.346994631	1.37212895	1.558369176	3.196273881	1.669620653	1.645686525
C04E12.12	14.0038034	6.579694747	11.25816859	2.886289621	22.99876393	19.33350649	16.39827223	23.84088713	8.681989089	20.64285744	-1.258620171	0.017584259	0.284662746	-	V	3389330	3390952	-	1297	protein_coding	-	-	12	8	14	3	23	15	21	19	0.445782621	0.208861834	0.354403946	0.090399112	0.722211565	0.604562958	0.519159923	0.736309848
T19C4.2	0	0	0	0	4.999731288	1.288900432	3.123480424	2.509567066	0	2.980419803	-4.137552264	0.017688292	1	-	V	11151339	11152430	-	942	protein_coding	-	-	0	0	0	0	5	1	4	2	0	0	0	0	0.216170128	0.055493146	0.136154164	0.10671515
F13D11.3	172.7135753	107.7425015	148.7686564	106.792716	96.994787	70.88952378	86.67658178	105.4018168	134.0043623	89.99067734	0.570444971	0.017691804	0.286099059	-	X	5804387	5805922	-	634	protein_coding	-	DSPc	148	131	185	111	97	55	111	84	11.24745646	6.996665557	9.580605546	6.842528351	6.231018707	4.5348579	5.613782232	6.659429302
B0334.5	914.9151554	988.5991357	1088.825734	1110.259408	1299.930135	1233.477714	1181.456471	1263.567018	1025.649858	1244.607834	-0.278173702	0.017749825	0.286508394	-	II	11497665	11499623	+	1414	protein_coding	-	-	784	1202	1354	1154	1300	957	1513	1007	26.71459019	28.78486092	31.43979779	31.89622483	37.44298997	35.37958869	34.30926065	35.79538564
T28B4.4	45.51236105	57.57232903	33.77450577	34.63547545	27.99849522	18.04460605	26.54958361	23.84088713	42.87366783	24.108393	0.819367014	0.017754813	0.286508394	-	X	6597918	6598866	-	797	protein_coding	-	-	39	70	42	36	28	14	34	19	2.357697857	2.974053631	1.730220519	1.765334725	1.430791293	0.918247946	1.367862477	1.198235726
T03F1.13	25.67363957	28.78616452	32.16619597	53.87740626	18.9989789	14.17790476	23.42610318	15.0574024	35.12585158	17.91509731	0.952456019	0.017793949	0.286835436	-	I	3870642	3871267	-	533	ncRNA	-	-	22	35	40	56	19	11	30	12	1.988736914	2.223565426	2.46401457	4.106234075	1.451787225	1.078836739	1.804745163	1.131621061
F27B3.5	150.5408865	154.6228265	145.5520368	190.495115	240.9870481	213.9574718	183.5044749	220.8419018	160.3027162	214.8227242	-0.420701548	0.017930044	0.288723095	-	III	6559099	6562895	-	2860	protein_coding	-	-	129	188	181	198	241	166	235	176	2.173229243	2.225875623	2.077892287	2.705714953	3.431844396	3.034116877	2.634654491	3.093097566
C14B1.7	1765.646212	2225.581748	2010.387248	2531.275998	2996.838934	2789.180536	2220.794582	3072.964873	2133.222801	2769.944731	-0.376205289	0.017997655	0.289505135	-	III	3719904	3723597	-	3318	protein_coding	-	Piwi	1513	2706	2500	2631	2997	2164	2844	2449	21.97072608	27.6159818	24.7385429	30.99041207	36.78637045	34.09346376	27.48369062	37.09875949
Y54G2A.73	270.7401991	403.0063032	306.3830166	427.1708639	534.9712479	514.2712725	354.5150282	582.2195594	351.8250957	496.494277	-0.493731687	0.018027333	0.289524997	-	IV	3000541	3008892	-	1188	protein_coding	-	-	232	490	381	444	535	399	454	464	9.409215329	13.96653637	10.52977337	14.60660934	18.34061608	17.55685435	12.25353097	19.6312758
K06B4.11	79.35488593	123.3692765	101.3235173	104.8685229	75.99591558	64.44502162	74.18266008	67.75831079	102.2290507	70.59547702	0.535053881	0.018060616	0.289524997	-	V	15700664	15702362	-	1098	protein_coding	-	Hormone_recep	68	150	126	109	76	50	95	54	2.98392866	4.625918703	3.767720639	3.879779486	2.818952973	2.380443706	2.774234102	2.471942727
R13A5.11	19.83872148	22.20646977	12.06232349	12.50725502	9.999462577	3.866701297	4.685220637	7.528701199	16.65369244	6.520021427	1.349883597	0.018067581	0.289524997	-	III	7591574	7593336	-	1429	protein_coding	-	Metallophos	17	27	15	13	10	3	6	6	0.573189935	0.639794662	0.344643046	0.355544535	0.284999665	0.109743619	0.134629695	0.211040597
F42A8.1	488.9661354	514.8611139	600.7037097	626.3248478	616.966841	725.6509434	672.3291614	927.285031	557.7139517	735.5579942	-0.397210148	0.018091797	0.289524997	-	II	9341392	9346590	-	1304	protein_coding	-	-	419	626	747	651	617	563	861	739	15.48168742	16.25570536	18.80847134	19.51130338	19.27010812	22.56945411	21.17129389	28.48484309
F33D4.8	833.2263023	553.5168206	666.6444115	595.5377585	425.9771058	199.779567	484.1394658	585.98391	662.2313232	423.9700121	0.641764477	0.018094122	0.289524997	-	IV	7710045	7710825	+	597	protein_coding	-	-	714	673	829	619	426	155	620	467	57.62431076	38.17243026	45.59221465	40.52277727	29.06108647	13.57211773	33.29961398	39.3178294
ZK512.7	979.0992543	405.4736888	653.7779331	488.7450425	846.9544803	848.0964845	1181.456471	921.0111133	631.7739797	949.3796372	-0.589654505	0.018152054	0.290146558	-	III	9138064	9138701	-	521	protein_coding	-	-	839	493	813	508	847	658	1513	734	77.59006233	32.04190092	51.23459547	38.10736095	66.20979843	66.0204411	93.11572852	70.81174897
F35C11.7	36.17649211	23.85139346	34.57866067	34.63547545	22.99876393	9.022303027	17.96001244	16.31218593	32.31050542	16.57331633	0.940256644	0.018266285	0.291301368	-	II	8256311	8257605	+	438	protein_coding	-	-	31	29	43	36	23	7	23	13	3.41011831	2.241986352	3.223330475	3.212264328	2.138603652	0.835437914	1.683742081	1.491819317
Y51H4A.25	128.3681978	104.4526541	123.8398545	89.47497826	91.99505571	50.26711686	83.55310135	67.75831079	111.5339212	73.39339618	0.591832515	0.018277642	0.291301368	-	IV	16736264	16743088	+	2270	protein_coding	-	-	110	127	154	93	92	39	107	54	2.334794659	1.894466548	2.227436607	1.601179333	1.650587489	0.898108902	1.511401195	1.195679786
F44C8.10	96.85964018	125.0142002	154.3977407	83.70239901	84.9954319	76.04512551	78.86788072	65.24874372	114.993495	76.28929546	0.593980464	0.018286728	0.291301368	-	V	2229081	2230984	+	1459	protein_coding	-	Hormone_recep	83	152	192	87	85	59	101	52	2.740972408	3.527746529	4.320723013	2.330487862	2.372685698	2.113912326	2.219667497	1.791410173
Y57E12AR.1	61.85013168	64.97448562	65.13654684	42.33224778	20.99887141	30.93361038	45.29046615	40.15307306	58.57335298	34.34400525	0.765636034	0.018300954	0.291301368	-	V	7063697	7065322	-	420	protein_coding	-	Kunitz_BPTI	53	79	81	44	21	24	58	32	6.080068083	6.369229209	6.332077442	4.09436231	2.036322608	2.987116788	4.427927933	3.829549367
F56A4.9	14.0038034	3.289847373	0	0.96209654	0	0	0	0	4.563936828	0	4.530118871	0.018327659	1	-	V	2456176	2458286	-	1389	protein_coding	-	-	12	4	0	1	0	0	0	0	0.416256342	0.097513967	0	0.028137185	0	0	0	0
D2096.13	43.17839381	23.85139346	19.29971758	30.78708929	8.999516319	11.60010389	19.52175265	15.0574024	29.27914854	13.79469382	1.058274614	0.018335317	0.291543043	-	IV	8357938	8358592	-	517	protein_coding	-	-	37	29	24	32	9	9	25	12	3.448204737	1.89940043	1.524162204	2.419035935	0.708971121	0.910001729	1.550498342	1.166642215
T20B3.1	164.5446899	217.1299266	203.4511895	219.3580112	160.9913475	164.9792553	143.6800995	133.0070545	201.1209543	150.6644392	0.420341692	0.018355501	0.291559008	-	V	16815567	16820715	+	1980	protein_coding	-	-	141	264	253	228	161	128	184	106	3.431119038	4.514896655	4.195327029	4.50041477	3.311595353	3.379364447	2.979713259	2.690838665
T01B6.3	155.208821	164.4923687	159.22267	171.2531842	138.9925298	127.6011428	91.36180241	117.9496521	162.544261	118.9762818	0.456569316	0.018392425	0.291840554	-	X	2314918	2319333	-	2312	protein_coding	-	CBS	133	200	198	178	139	99	117	94	2.771696506	2.929214958	2.811822163	3.008950596	2.448519399	2.238399583	1.622631388	2.043558188
W07A12.4	45.51236105	55.92740535	38.59943516	37.52176507	28.99844147	23.20020778	28.89219393	23.84088713	44.39024166	26.23293258	0.749803754	0.01844896	0.292432362	-	II	9148356	9152311	+	1435	protein_coding	-	BTB	39	68	48	39	29	18	37	19	1.309467033	1.604597417	1.098246494	1.062173814	0.823043284	0.655708563	0.826745165	0.665500957
T07F12.4	85.18980401	113.4997344	69.15732133	100.0580402	48.99736663	59.28941989	74.18266008	57.72004253	91.97622498	60.04737228	0.609560858	0.018482849	0.292664356	-	X	4896602	4898170	-	1083	protein_coding	-	Pkinase	73	138	86	104	49	46	95	46	3.247702702	4.314790432	2.607236839	3.753079528	1.84265573	2.220340733	2.812658397	2.134894211
F55B11.2	2115.741297	2054.509685	1693.550218	2240.722843	2441.868761	2630.645783	2173.942375	3271.220671	2026.13101	2629.419398	-0.375693012	0.018510567	0.292779495	-	IV	14422268	14423294	-	769	protein_coding	-	-	1813	2498	2106	2329	2442	2041	2784	2607	113.5934598	109.9955641	89.91714651	118.3657443	129.3289937	138.7416695	116.0819599	170.3968947
T19C4.6	145.8729521	80.60126065	67.54901154	54.8395028	40.99779657	38.66701297	64.81221881	52.70090839	87.21568176	49.29448418	0.80903171	0.018530086	0.292779495	-	V	11174567	11176685	-	1074	protein_coding	-	G-alpha	125	98	84	57	41	30	83	42	5.607736452	3.089803576	2.567943676	2.074213511	1.554734207	1.460182787	2.477967761	1.965585744
C52B9.6	39.67744296	50.17017244	116.6024604	42.33224778	24.99865644	42.53371427	36.70089499	23.84088713	62.19558089	32.01853821	0.964529028	0.018547902	0.292779495	-	X	4274721	4279212	-	1637	protein_coding	-	Ion_trans_2	34	61	145	44	25	33	47	19	1.000718897	1.261799157	2.908237111	1.050477807	0.621967809	1.053793491	0.920600103	0.583380497
D1007.10	584.6587919	481.1401783	543.6087119	452.185374	398.9785568	350.5809176	409.1759356	454.231639	515.398264	403.2417623	0.35277906	0.018591516	0.293163526	-	I	4586271	4589392	+	1387	protein_coding	-	-	501	585	676	470	399	272	524	362	17.4037617	14.28198203	16.00223795	13.24354591	11.7158287	10.25138854	12.11369589	13.11834638
Y38H6C.23	189.0513459	108.5649633	140.7271074	123.1483572	104.9943571	59.28941989	96.82789316	105.4018168	140.3729434	91.62837172	0.60672874	0.018627275	0.2933237	-	V	20555720	20556238	-	470	protein_coding	-	-	162	132	175	128	105	46	124	84	16.60729957	9.510101464	12.22505101	10.64375811	9.098462718	5.116231945	8.459518956	8.983145058
F45F2.9	743.3685638	429.3250822	530.7422335	466.6168221	407.9780731	306.7583029	443.5342203	395.2568129	542.5131754	388.3818523	0.478335256	0.018640267	0.2933237	-	V	8512747	8513461	-	714	protein_coding	-	-	637	522	660	485	408	238	568	315	42.98560898	24.75605098	30.34982652	26.54767006	23.27225838	17.42484793	25.50773901	22.17478034
T08D2.9	14.0038034	27.14124083	31.36204107	47.14273048	71.99613055	59.28941989	28.89219393	76.54179552	29.91245394	59.17988497	-0.969957536	0.018715596	0.294204519	-	X	159638	160920	-	633	pseudogene	-	-	12	33	39	49	72	46	37	61	0.913396618	1.765303194	2.022885895	3.02534742	4.632392663	3.798782013	1.874216922	4.843653968
F29F11.2	25.67363957	13.98185134	13.67063329	13.46935157	1.999892515	0	9.370441273	8.783484732	16.69886894	5.03845463	1.683306991	0.018753229	0.294319635	-	V	10654424	10656976	-	1616	protein_coding	-	UDPGT	22	17	17	14	2	0	12	7	0.655938599	0.356218641	0.345396597	0.338586442	0.050404025	0	0.23810128	0.217722678
F13D12.2	2015.380706	2543.05202	2664.969336	2593.812273	1800.90321	2178.241731	1664.034196	2101.762418	2454.303584	1936.235389	0.343260275	0.018761642	0.294319635	-	II	11725323	11726532	+	1106	protein_coding	-	-	1727	3092	3314	2696	1801	1690	2131	1675	75.23485249	94.66587108	98.38023742	95.26813107	66.31857174	79.87701537	61.78032142	76.12138279
ZK856.12	2607.041399	2951.815556	2691.506448	3236.492762	3525.810505	4389.994873	2882.972432	4022.836007	2871.714041	3705.403454	-0.367135928	0.018848877	0.295383272	-	V	10212949	10216711	+	2664	protein_coding	-	-	2234	3589	3347	3364	3526	3406	3692	3206	40.40459998	45.61926828	41.25076254	49.35198795	53.90445583	66.83449555	44.43746874	60.48898289
T05B11.4	210.057051	229.4668543	176.1099229	152.0112534	223.9879617	305.4694025	227.2332009	312.4410998	191.9112704	267.2829162	-0.47402875	0.018950393	0.296668305	-	V	7751898	7754139	-	1477	protein_coding	-	-	180	279	219	158	224	237	291	249	5.871835401	6.396358327	4.868263857	4.180800807	6.176523551	8.387993824	6.317341209	8.473558582
T21E12.4	6188.514119	7260.693153	6617.390666	10924.60622	11348.39008	12082.15265	7920.365486	11932.9914	7747.801038	10820.9749	-0.481863653	0.019005363	0.297210429	-	I	4386787	4401980	+	13935	protein_coding	-	Dynein_heavy	5303	8828	8229	11355	11349	9374	10143	9510	18.33565874	21.45183405	19.38878427	31.84659831	33.16860464	35.16480613	23.3389489	34.30208576
Y9C9A.6	10.50285255	3.289847373	4.020774496	1.924193081	10.99940883	14.17790476	18.74088255	11.2930518	4.934416875	13.80281198	-1.53915733	0.019035339	0.297210429	-	IV	4939315	4941394	+	1056	protein_coding	-	-	9	4	5	2	11	11	24	9	0.410639247	0.12826411	0.155459253	0.07401998	0.424233877	0.544526498	0.728734221	0.428376438
Y53C10A.7	197.2202312	172.7169871	164.0475994	181.8362461	133.9927985	125.0233419	147.5844501	134.261838	178.955266	135.2156071	0.397281419	0.019043679	0.297210429	-	I	12005177	12006296	+	975	pseudogene	-	-	169	210	204	189	134	97	189	107	8.351489744	7.293294596	6.86967262	7.576001868	5.597276503	5.200646921	6.21554234	5.516023992
R07H5.3	606.8314806	538.7125074	646.540539	577.2579242	466.9749023	420.181541	527.8681917	483.0916603	592.3356128	474.5290738	0.317544416	0.019110407	0.297743745	-	IV	11184221	11186010	+	975	protein_coding	-	DUF498	520	655	804	600	467	326	676	385	25.69689152	22.74813314	27.07459209	24.05079958	19.50692632	17.47846285	22.23125197	19.84737605
C02H6.2	98.02662379	64.15202378	58.70330764	104.8685229	50.99725914	29.64470995	53.09916722	61.48439313	81.43761953	48.80638236	0.727789068	0.019117025	0.297743745	-	V	7390527	7392087	-	1125	protein_coding	-	F-box	84	78	73	109	51	23	68	49	3.597564813	2.34774626	2.130496509	3.786664778	1.846265831	1.068724006	1.938109146	2.189225721
T03E6.8	43.17839381	29.60862636	50.66175865	34.63547545	80.99564687	72.17842421	64.0313487	42.66264013	39.52106357	64.96701498	-0.721075937	0.019138112	0.297767078	-	V	16600567	16603369	-	1893	protein_coding	-	-	37	36	63	36	81	56	82	34	0.941744242	0.643963073	1.092698696	0.743249749	1.742653262	1.546420735	1.388945097	0.902766194
F21H7.1	127.2012142	78.13387512	126.2523192	75.04353015	56.99693669	43.8226147	82.77223125	67.75831079	101.6577347	62.83752336	0.682716386	0.019242531	0.299085598	-	V	16231034	16232282	-	722	protein_coding	-	GST_N	109	95	157	78	57	34	106	54	7.273964272	4.45549012	7.139584599	4.222214469	3.215246224	2.461682117	4.707501948	3.759270241
C18H2.1	61.85013168	54.28248166	53.07422335	55.80159934	36.99801153	29.64470995	39.82437541	37.643506	56.25210901	36.02765072	0.631126813	0.019280024	0.299346778	-	III	7662428	7672153	+	5313	protein_coding	-	WSN	53	66	66	58	37	23	51	30	0.480637793	0.420642545	0.407863281	0.426649324	0.283621067	0.226296726	0.307788367	0.283810477
Y32F6A.5	3970.078264	3103.148535	5391.054444	4131.242544	3306.822274	2616.467878	3455.35022	3060.417037	4148.880947	3109.764352	0.415693577	0.01929872	0.299346778	-	V	10451310	10453605	-	1833	protein_coding	-	Peptidase_S10	3402	3773	6704	4294	3307	2030	4425	2439	89.42392078	69.70010261	120.0831384	91.5550828	73.47647425	57.89270261	77.40564802	66.88000853
F10D7.3	191.3853131	194.100995	129.4689388	129.883033	138.9925298	92.80083113	117.911386	79.05136259	161.20957	107.1890274	0.580274702	0.019329429	0.299517479	-	X	17372314	17374877	-	987	protein_coding	-	-	164	236	161	135	139	72	151	63	8.005870458	8.09662318	5.355736633	5.345637445	5.735538856	3.81334058	4.905481422	3.208266092
C16D9.2	79.35488593	148.0431318	123.0356996	161.6322188	158.991455	192.0461644	176.476644	233.3897372	128.016484	190.2260001	-0.564255103	0.019419481	0.300493234	-	V	8228277	8238351	-	7688	protein_coding	-	Pkinase_Tyr	68	180	153	168	159	149	226	186	0.426164629	0.792808336	0.653414165	0.85404114	0.842287447	1.013125263	0.942577145	1.216036341
Y61B8A.4	18.67173787	6.579694747	14.47478819	20.20402735	0.999946258	6.444502162	3.904350531	8.783484732	14.98256204	5.033070921	1.609451248	0.0194376	0.300493234	-	V	17259181	17260558	+	948	protein_coding	-	F-box	16	8	18	21	1	5	5	7	0.81319277	0.285752953	0.623411281	0.865752675	0.042960393	0.275709619	0.169115537	0.37113908
F52D10.1	68.85203338	60.86217641	51.46591355	44.25644086	80.99564687	82.48962767	83.55310135	82.81571319	56.35914105	82.46352227	-0.554401572	0.019491528	0.300493234	-	X	11585675	11589722	+	2284	protein_coding	-	-	59	74	64	46	81	64	107	66	1.244622865	1.097096166	0.920013846	0.78712665	1.444326894	1.464785815	1.502136914	1.452428695
F44C4.5	113.1974108	130.7714331	91.67365851	102.9443298	72.99607681	94.08973156	67.15482913	71.52266139	109.6467081	76.44082472	0.527199898	0.019505748	0.300493234	-	V	6624701	6626341	-	1009	protein_coding	-	-	97	159	114	107	73	73	86	57	4.631934733	5.335990347	3.709575156	4.144531989	2.946512396	3.782003664	2.732933887	2.839426779
F54A3.2	802.8847282	981.1969791	762.3388445	918.8021961	1113.940131	1136.810181	908.9328035	1273.605286	866.305687	1108.322101	-0.353896766	0.01951688	0.300493234	-	II	2243651	2254369	+	2660	protein_coding	-	-	688	1193	948	955	1114	882	1164	1015	12.46202634	15.18685632	11.70138287	14.03151677	17.05611568	17.3331382	14.03114732	19.17923984
ZK673.1	127.2012142	69.08679484	137.5104878	107.7548125	234.9873706	96.66753243	270.9619268	141.7905392	110.3883273	186.1018423	-0.76064831	0.019531149	0.300493234	-	II	10443327	10445143	+	618	protein_coding	-	ShTK	109	84	171	112	235	75	347	113	8.498061819	4.602564551	9.084857602	7.082921559	15.48659589	6.343998033	18.00374447	9.19045373
T22B7.1	142.3720012	211.3726937	217.9259777	204.9265631	257.9861345	326.0918094	270.9619268	218.3323348	194.1493089	268.3430514	-0.462346024	0.019534977	0.300493234	-	X	5663837	5674032	+	2239	protein_coding	-	HMG_box	122	257	271	213	258	253	347	174	2.62535236	3.886763422	3.973980086	3.717991516	4.692909629	5.906860017	4.96932295	3.906089043
C17B7.5	17.50475425	13.98185134	14.47478819	16.35564119	42.99768908	32.22251081	24.20697329	20.07653653	15.57925874	29.87592743	-0.947296407	0.019550543	0.300493234	-	V	3333635	3339015	+	2629	protein_coding	-	-	15	17	18	17	43	25	31	16	0.274904935	0.218961325	0.224797982	0.252720935	0.666123029	0.497095319	0.378088048	0.305897819
C44E4.1	2631.548055	3357.289244	3282.560299	4362.145714	4352.76606	4776.665002	3774.726093	5125.790733	3408.385828	4507.486972	-0.402846441	0.019635218	0.301489845	-	I	4610145	4614112	-	12936	protein_coding	-	zf-UBR1	2255	4082	4082	4534	4353	3706	4834	4085	8.399015883	10.68518561	10.36056602	13.69822809	13.70456449	14.97599407	11.98197695	15.87226985
Y39G10AR.6	116.6983617	94.58311198	143.1395721	102.9443298	91.99505571	74.75622508	64.0313487	84.07049672	114.3413439	78.71328155	0.543402044	0.019728305	0.302613483	-	I	2333326	2338688	+	1654	protein_coding	-	UDPGT	100	115	178	107	92	58	82	67	2.913039395	2.354352095	3.533417749	2.528314859	2.265316565	1.833085574	1.589645145	2.036039888
Y57A10A.14	340.759216	148.8655936	189.7805562	149.1249638	131.992906	90.22303027	147.5844501	145.5548898	207.1325824	128.838819	0.678091262	0.019852618	0.304213355	-	II	12186007	12189270	+	797	protein_coding	-	-	292	181	236	155	132	70	189	116	17.65250704	7.690052959	9.72219149	7.600746731	6.745158953	4.591239731	7.603706125	7.315544431
R05G6.5	33.84252488	26.31877899	24.12464698	20.20402735	15.99914012	10.31120346	16.39827223	7.528701199	26.12249455	12.55932925	1.020801174	0.019920216	0.304941794	-	IV	7508583	7509475	+	567	protein_coding	-	Dpy-30	29	32	30	21	16	8	21	6	2.4643183	1.911067367	1.737195457	1.447501827	1.149247327	0.737559701	1.187566879	0.531881857
C03D6.6	1087.628731	796.9655262	1018.864257	807.1989974	745.9599082	394.4035323	791.8022876	678.8378914	927.6643779	652.7509049	0.50490232	0.019962797	0.305286188	-	I	9657058	9657850	-	650	protein_coding	-	-	932	969	1267	839	746	306	1014	541	69.08510451	50.48001759	63.99908243	50.44655212	46.74143587	24.60924677	50.02031693	41.83414458
F20A1.3	0	0	0.804154899	0	1.999892515	1.288900432	6.246960849	5.019134133	0.201038725	3.638721982	-3.707766591	0.020011548	1	-	V	7017359	7018851	+	909	protein_coding	-	-	0	0	1	0	2	1	8	4	0	0	0.036119906	0	0.089607155	0.057507749	0.28219411	0.221178594
ZK678.3	8.168885316	9.86954212	12.86647839	10.58306194	4.999731288	1.288900432	3.904350531	2.509567066	10.37199194	3.175637329	1.666575446	0.020029813	0.306003203	-	X	15748483	15749206	-	492	protein_coding	-	-	7	12	16	11	5	1	5	2	0.685511588	0.825895729	1.067739647	0.873796834	0.413886709	0.106249073	0.325856765	0.204320469
F15E11.15	12.83681978	14.80431318	18.49556268	7.696772323	29.99838773	43.8226147	28.11132382	13.80261886	13.45836699	28.93373628	-1.093145695	0.020099802	0.306764142	-	V	2324510	2325152	-	782	protein_coding	-	-	11	18	23	8	30	34	36	11	0.677747299	0.779425893	0.965676298	0.399821476	1.562395863	2.272806252	1.476106146	0.707021982
Y102A11A.2	77.0209187	85.53603171	72.37394093	76.00562669	48.99736663	64.44502162	47.63307647	52.70090839	77.73412951	53.44409328	0.550385651	0.020223464	0.308032265	-	X	2026642	2031010	+	2360	protein_coding	-	-	66	104	90	79	49	50	61	42	1.347453528	1.492211606	1.252105709	1.308271778	0.845591592	1.107511521	0.828780783	0.894508088
T22G5.6	61.85013168	23.85139346	31.36204107	20.20402735	14.99919387	14.17790476	17.96001244	18.821753	34.31689839	16.48971601	1.041628997	0.020231679	0.308032265	-	V	13890700	13891362	+	599	protein_coding	-	-	53	29	39	21	15	11	23	15	4.263152913	1.639382341	2.137707465	1.370172848	1.019861073	0.95996658	1.231183692	1.258668667
C25E10.4	57.18219721	81.42372249	57.89915274	39.44595816	36.99801153	29.64470995	40.60524552	35.13393893	58.98775765	35.59547648	0.724363839	0.020243683	0.308032265	-	V	9033569	9035605	+	1652	protein_coding	-	-	49	99	72	41	37	23	52	28	1.429117378	2.029243805	1.430977953	0.969966418	0.912154195	0.727793285	1.009288074	0.851912465
F58G6.1	927.7519752	940.8963488	861.2498971	931.3094511	747.9598007	784.9403633	776.9657556	776.711007	915.301918	771.6442317	0.246219005	0.020329774	0.309032887	-	IV	9644245	9647697	-	1961	protein_coding	-	-	795	1144	1071	968	748	609	995	619	19.53311011	19.75411183	17.93173724	19.29215081	15.53461816	16.2341648	16.26924232	15.86572929
K05F6.8	0	0	0	0	3.999785031	9.022303027	1.561740212	0	0	3.645957067	-4.404895348	0.020358031	1	-	II	1567324	1567746	-	375	protein_coding	-	-	0	0	0	0	4	7	2	0	0	0	0	0	0.43441549	0.975791484	0.171009631	0
F37F2.3	8.168885316	4.93477106	9.649858791	12.50725502	1.999892515	2.577800865	1.561740212	3.7643506	8.815192548	2.475946048	1.873659873	0.020458078	0.31067257	-	I	1451122	1453077	-	649	protein_coding	-	-	7	6	12	13	2	2	2	3	0.519679047	0.313051386	0.607081556	0.782855379	0.125505245	0.161092585	0.09881142	0.232339763
F09F7.7	724.6968259	667.8390168	754.2972955	601.3103377	607.9673247	515.560173	580.9673589	479.3273097	687.035869	545.9555416	0.329575001	0.020524901	0.311285231	-	III	5554127	5554934	-	1013	protein_coding	-	-	621	812	938	625	608	400	744	382	29.53683915	27.1428634	30.40212093	24.11312273	24.44391206	20.6414783	23.54969739	18.95400112
Y46D2A.2	249.734494	199.0357661	212.2968934	242.4483282	155.9916162	163.6903549	153.0505408	207.039283	225.8788704	169.9429487	0.41248436	0.020539378	0.311285231	-	II	3321060	3323181	-	1246	protein_coding	-	-	214	242	264	252	156	127	196	165	8.275182763	6.576675303	6.956589449	7.904335817	5.09897796	5.328143709	5.043823372	6.655993457
C35A5.11	67.68504976	101.1628067	56.29084295	35.59757199	32.9982265	25.77800865	55.44177753	12.54783533	65.18406786	31.691462	1.020455622	0.020589876	0.311739744	-	V	10502132	10502268	-	595	protein_coding	-	-	58	123	70	37	33	20	71	10	4.696700761	6.99998683	3.862705193	2.430343403	2.258778019	1.757127522	3.826160851	0.844753537
K08E5.3	556.6511851	841.3784657	663.4277919	1204.544869	1083.941743	1596.947636	835.5310135	1415.395825	816.5005778	1232.954055	-0.59341831	0.020663737	0.312357659	-	III	10160690	10183531	+	11783	protein_coding	-	VWA	477	1023	825	1252	1084	1239	1070	1128	1.950492859	2.939874784	2.29883902	4.152707438	3.74670917	5.496746139	2.911720879	4.81171844
Y48G9A.3	2426.158939	3105.61592	2530.675468	4568.034374	4618.751764	5031.867288	2939.97595	6112.05059	3157.621175	4675.661398	-0.5660615	0.020671785	0.312357659	-	III	2151968	2197909	+	8274	protein_coding	-	-	2079	3776	3147	4748	4619	3904	3765	4871	12.10656215	15.45345338	12.48796623	22.42735608	22.73573635	24.66519446	14.59053796	29.59031562
C28D4.10	5.834918083	15.62677502	9.649858791	17.31773773	1.999892515	1.288900432	6.246960849	5.019134133	12.10732241	3.638721982	1.701533118	0.020721634	0.312598563	-	IV	9738510	9739220	+	378	protein_coding	-	ubiquitin	5	19	12	18	2	1	8	4	0.637323698	1.702044374	1.042317274	1.861073777	0.215483874	0.138292444	0.678609645	0.531881857
T01G6.8	269.5732154	195.7459187	224.3592169	214.5475285	192.9896277	119.8677402	124.1583469	197.0010147	226.0564699	158.5041824	0.512081436	0.020743675	0.312598563	-	V	480840	483348	-	1385	protein_coding	-	Hormone_recep	231	238	279	223	193	93	159	157	8.036076635	5.818837927	6.614011094	6.292713717	5.67523846	3.510131821	3.681028599	5.697664379
Y54G2A.45	772.5431542	690.0454866	897.4368675	551.2813176	614.9669485	531.0269781	584.8717095	432.9003189	727.8267065	540.9414888	0.426896506	0.020749421	0.312598563	-	IV	2805857	2809030	+	1073	protein_coding	-	Lipase_3	662	839	1116	573	615	412	749	345	29.72625033	26.47715489	34.14876185	20.87073696	23.34274751	20.07186584	22.38226001	16.16093031
R02D5.4	3.50095085	5.757232903	5.629084295	0	0	0	0	0	3.721817012	0	4.261404262	0.02075712	1	-	V	14484332	14484682	-	299	protein_coding	-	-	3	7	7	0	0	0	0	0	0.483428143	0.792749413	0.768665415	0	0	0	0	0
F21F8.6	2.333967233	15.62677502	26.53711167	2.886289621	2.999838773	5.15560173	1.561740212	0	11.84603589	2.429295179	2.321180887	0.020863712	0.3140092	-	V	8266348	8267373	-	778	protein_coding	-	Asp	2	19	33	3	3	4	2	0	0.123860338	0.826957292	1.392659135	0.150703918	0.157042875	0.268763721	0.082427521	0
F22G12.1	3.50095085	13.98185134	16.88725288	23.09031697	7.999570061	3.866701297	3.904350531	2.509567066	14.36509301	4.570047239	1.647206495	0.021073988	0.316860223	-	I	13139132	13141894	+	1173	protein_coding	-	-	3	17	21	24	8	3	5	2	0.123226782	0.490749636	0.587802964	0.799642953	0.277759265	0.133694485	0.136676495	0.085699634
T04C12.7	106.1955091	75.66648959	45.03267436	50.0290201	42.99768908	41.24481384	35.13915477	43.91742366	69.23092329	40.82477034	0.758405039	0.021131678	0.317413677	-	V	11054127	11055247	+	785	protein_coding	-	-	91	92	56	52	43	32	45	35	5.58539123	3.968507887	2.342226334	2.588907726	2.230875724	2.130936817	1.83808122	2.241018141
F15E6.6	190.2183295	184.2314529	210.6885836	185.6846323	239.9871018	250.0466839	277.9897578	220.8419018	192.7057496	247.2163613	-0.361754506	0.021154321	0.317440109	-	IV	4278871	4284120	-	3868	protein_coding	-	Fer2	163	224	262	193	240	194	356	176	2.030406533	1.960968557	2.223951516	1.950085837	2.526977384	2.62183596	2.951109834	2.28703698
C49G7.11	3.50095085	5.757232903	18.49556268	2.886289621	0.999946258	0	3.123480424	0	7.660009014	1.030856671	2.734556451	0.021162818	1	-	V	4054181	4055109	-	571	protein_coding	-	DJ-1_PfpI	3	7	23	3	1	0	4	0	0.253143634	0.415117468	1.322519904	0.205337387	0.071324785	0	0.224618604	0
F15B10.1	2169.422543	2017.498902	2266.108506	2050.227728	1691.909068	1707.793073	1800.686465	1949.933611	2125.81442	1787.580554	0.250146704	0.021209125	0.317948628	-	IV	6603972	6606190	-	1183	protein_coding	-	-	1859	2453	2818	2131	1692	1325	2306	1554	75.71405537	70.21370347	78.21080092	70.40144767	58.24949878	58.54925657	62.50235756	66.0257365
F37B4.2	547.3153162	525.5531179	737.4100426	615.7417858	473.9745261	462.7152552	523.9638412	431.6455354	606.5050656	473.0747895	0.357663017	0.021240187	0.318100572	-	V	2881385	2883754	+	1689	protein_coding	-	Filament	469	639	917	640	474	359	671	344	13.37904321	12.81091902	17.82584703	14.80925492	11.42944839	11.11104868	12.73839499	10.23707246
F49E10.4	10.50285255	11.51446581	18.49556268	1.924193081	20.99887141	37.37811254	26.54958361	18.821753	10.60926853	25.93708014	-1.272774996	0.021289597	0.318297989	-	X	5875898	5880839	+	2297	protein_coding	-	-	9	14	23	2	21	29	34	15	0.188783215	0.206384044	0.328758757	0.034029211	0.372335871	0.659974649	0.474613145	0.328229226
T20B3.7	9.335868933	5.757232903	16.88725288	16.35564119	24.99865644	16.75570562	28.89219393	32.62437186	12.08399898	25.81773196	-1.095415597	0.021295247	0.318297989	-	V	16833316	16839071	+	957	protein_coding	-	-	8	7	21	17	25	13	37	26	0.402772594	0.247682418	0.720473226	0.694256362	1.063909409	0.710103521	1.239685801	1.365552478
D2021.4	122.5332797	90.47080277	78.80718012	75.04353015	50.99725914	59.28941989	71.84004976	60.22960959	91.7136982	60.5890846	0.587360033	0.021362305	0.318986632	-	X	8547597	8549049	-	1030	protein_coding	-	-	105	110	98	78	51	46	92	48	4.911723804	3.616300718	3.123915947	2.959649366	2.016552486	2.334591276	2.863996239	2.342345729
T28B8.1	1161.148699	1549.518113	1313.989105	1448.91739	1161.937551	1001.475636	1135.385134	1126.795613	1368.393327	1106.398484	0.306742532	0.021398104	0.319030793	-	I	8133891	8135060	+	1091	protein_coding	-	-	995	1884	1634	1506	1162	777	1454	898	43.9420378	58.47432606	49.1742552	53.94896359	43.37684456	37.22944136	42.73281441	41.3712431
C49C8.1	1.166983617	11.51446581	4.020774496	5.772579242	0	2.577800865	0	0	5.61870079	0.644450216	3.367827777	0.0214237	1	-	IV	8654604	8656829	+	1577	protein_coding	-	Pkinase	1	14	5	6	0	2	0	0	0.03055274	0.300611382	0.104099538	0.14869708	0	0.066296187	0	0
Y43B11AR.3	311.5846256	277.992103	225.9675267	234.7515559	195.9894665	194.6239653	195.9983966	215.8227677	262.5739528	200.608649	0.386692055	0.021425916	0.319030793	-	IV	7082276	7083640	-	1041	protein_coding	-	-	267	338	281	244	196	151	251	172	12.35783508	10.99448897	8.862700628	9.16055911	7.667996757	7.582570713	7.731163051	8.304714405
T11F9.3	336.0912816	249.2059385	301.5580872	332.885403	347.9812977	452.4040518	366.2280798	419.0977001	304.9351776	396.4277823	-0.378178077	0.021428224	0.319030793	-	V	11470800	11472311	-	1203	protein_coding	-	Astacin	288	303	375	346	348	351	469	334	11.53476427	8.52876363	10.23472386	11.24069997	11.78121808	15.25217362	12.50054812	13.95493519
F20B10.2	1.166983617	8.224618433	5.629084295	7.696772323	32.9982265	1.288900432	23.42610318	20.07653653	5.679364667	19.44744166	-1.765206307	0.021454033	0.319102505	-	IV	12183103	12186567	-	819	pseudogene	-	Laminin_G_2	1	10	7	8	33	1	30	16	0.05882988	0.413452075	0.280623882	0.381758724	1.640992578	0.063827282	1.174516693	0.981935735
Y39B6A.5	166.8786572	157.9126739	172.0891484	110.6411021	84.9954319	54.13381816	146.8035799	92.85398145	151.8803954	94.69670287	0.670457785	0.021490846	0.319337586	-	V	19157758	19158820	-	469	protein_coding	-	-	143	192	214	115	85	42	188	74	14.69078686	13.86236926	14.9813662	9.583141091	7.381126725	4.681302429	12.85306924	7.930596637
C54F6.5	15.17078702	5.757232903	17.69140778	11.54515848	0	3.866701297	4.685220637	6.273917666	12.54114655	3.7064599	1.771809808	0.021539471	0.319737828	-	V	7529117	7529412	+	174	protein_coding	-	-	13	7	22	12	0	3	6	5	3.599780062	1.362253301	4.15129811	2.695348229	0	0.901285238	1.105665715	1.444334352
T24F1.3	353.5960358	459.7561704	359.45724	371.3692646	255.986242	301.6027012	325.6228342	316.2054504	386.0446777	299.8543069	0.365575371	0.02159295	0.319737828	-	II	11306399	11311940	+	2027	protein_coding	-	RA	303	559	447	386	256	234	417	252	7.202292301	9.338285261	7.240428407	7.442458824	5.143547979	6.034653797	6.596356924	6.248759019
F47C10.3	19.83872148	2.46738553	11.25816859	11.54515848	2.999838773	1.288900432	3.904350531	3.7643506	11.27735852	2.989360084	1.872995868	0.021598422	0.319737828	-	V	3852286	3854947	-	1125	protein_coding	-	Hormone_recep	17	3	14	12	3	1	5	3	0.728078593	0.090297933	0.408588372	0.416880526	0.108603872	0.046466261	0.142508025	0.134034228
AC3.5	1220.664863	1015.740377	797.72166	1314.223874	1423.923471	1782.549298	1014.350268	1998.870168	1087.087693	1554.923301	-0.515978824	0.021601918	0.319737828	-	V	10388470	10393503	+	3477	protein_coding	-	-	1046	1235	992	1366	1424	1383	1299	1593	14.49468752	12.02738863	9.367365599	15.3542601	16.67945582	20.79254934	11.97915822	23.02809803
C10A4.10	176.2145261	116.7895818	166.4600641	126.9967433	116.9937121	73.46732465	99.17050348	114.1853015	146.6152288	100.9542104	0.533371682	0.021623218	0.319741764	-	X	7398968	7400858	+	828	protein_coding	-	-	151	142	207	132	117	57	127	91	8.78675412	5.80720403	8.208248536	6.230551341	5.754824762	3.598609899	4.918075878	5.524055586
C18C4.3	318.5865273	321.5825807	611.1577234	329.9991134	246.9867256	335.1141124	264.714966	232.1349536	395.3314862	269.7376894	0.554056801	0.021697012	0.320521159	-	V	5545703	5548073	-	1602	protein_coding	-	UDPGT	273	391	760	343	247	260	339	185	8.210734299	8.264628239	15.57620197	8.367861683	6.279296932	8.484008355	6.785143346	5.804384867
W02A2.1	14989.90456	13229.29875	16806.03324	12230.17122	12043.35273	10763.60751	12720.37403	10290.47976	14313.85194	11454.45351	0.321400162	0.021754386	0.321056723	-	IV	13323850	13326394	+	1277	protein_coding	-	-	12845	16085	20899	12712	12044	8351	16290	8201	484.6464931	426.5198474	537.3349605	389.0504048	384.1107203	341.8517738	409.0270479	322.7921014
B0286.3	605.664497	516.5060376	737.4100426	634.0216201	876.952868	671.5171253	852.7101559	795.53276	623.4005493	799.1782273	-0.359282946	0.021884374	0.322661857	-	II	4369625	4372568	-	1447	protein_coding	-	-	519	628	917	659	877	521	1092	634	17.28147032	14.69603541	20.80708751	17.7991707	24.68355117	18.82172586	24.19780363	22.0225554
ZK1307.1	664.0136778	650.5673181	776.8136327	593.6135654	479.9742037	556.8049868	575.5012682	539.5569193	671.2520485	537.9593445	0.319843982	0.021958408	0.323439691	-	II	9654413	9655599	-	996	protein_coding	-	-	569	791	966	617	480	432	737	430	27.52547303	26.89219318	31.84404854	24.21077603	19.62720586	22.6732961	23.72629851	21.69981851
T03G6.3	569.4880049	508.2814192	559.6918099	517.6079387	659.9645301	614.8055063	678.5761222	641.1943854	538.7672932	648.635136	-0.269583349	0.022010201	0.323888732	-	X	2610825	2615726	-	1809	protein_coding	-	-	488	618	696	538	660	477	869	511	12.99759853	11.56801879	12.63226309	11.62322362	14.85873877	13.78383493	15.40291966	14.19807016
C32E8.9	577.6568902	528.0205034	453.5433632	504.1385872	448.9758697	355.7365193	391.9967933	437.9194531	515.839836	408.6571588	0.334240979	0.022090273	0.324703981	-	I	3794553	3798053	-	886	protein_coding	-	ECH	495	642	564	524	449	276	502	349	26.918654	24.53637403	20.90046128	23.11428425	20.63902598	16.2841694	18.16736058	19.79879184
K03H6.2	72.35298423	55.1049435	110.1692212	73.11933707	126.9931747	132.7567445	97.60876326	111.6757345	77.6866215	117.2586042	-0.58794001	0.022108323	0.324703981	-	IV	1510564	1515302	+	1122	protein_coding	-	Lipase_3	62	67	137	76	127	103	125	89	2.662445311	2.022045962	4.009019784	2.647302806	4.609856885	4.798821756	3.572226573	3.986980708
F01G10.9	39.67744296	42.76801585	44.22851946	40.4080547	57.99688295	92.80083113	50.7565569	62.73917666	41.77050824	66.07336191	-0.647530405	0.022175113	0.325370558	-	IV	10255755	10259657	-	1644	protein_coding	-	-	34	52	55	42	58	72	65	50	0.996457928	1.071052126	1.09842742	0.998459289	1.436821305	2.289396078	1.267749314	1.528675044
R11E3.2	85.18980401	58.39479088	74.78640563	73.11933707	131.992906	72.17842421	147.5844501	92.85398145	72.8725844	111.1524404	-0.622929541	0.022288767	0.326169919	-	IV	4772092	4775189	+	1724	protein_coding	-	-	73	71	93	76	132	56	189	74	2.04017519	1.394537395	1.771153396	1.722896606	3.118266639	1.698013023	3.515170407	2.157453493
T21E3.3	797.0498101	997.646216	701.2230721	1607.663319	1520.918258	1663.970458	1105.71207	1819.436123	1025.895604	1527.509227	-0.573818198	0.022309234	0.326169919	-	I	3935269	3953942	-	14802	protein_coding	-	Ldl_recept_a	683	1213	872	1671	1521	1291	1416	1450	2.223218599	2.774913682	1.934223138	4.412034854	4.184902969	4.559278208	3.067359607	4.923734049
F38A1.5	131.8691487	106.0975778	176.1099229	103.9064264	164.9911325	206.2240692	217.8627596	155.5931581	129.4957689	186.1677799	-0.524071121	0.022311228	0.326169919	-	IV	1249018	1251517	-	1805	protein_coding	-	Lectin_C	113	129	219	108	165	160	279	124	3.016359496	2.420034633	3.983615356	2.338457245	3.72291668	4.633754574	4.956200164	3.452959332
C05D12.5	84.0228204	69.08679484	38.59943516	37.52176507	30.99833399	37.37811254	26.54958361	36.38872246	57.30770387	32.82868815	0.806893995	0.02233418	0.326169919	-	II	11434221	11434958	+	738	protein_coding	-	-	72	84	48	39	31	29	34	29	4.700650888	3.854180071	2.135479294	2.065337972	1.71073173	2.05414874	1.477217337	1.97509787
M195.1	44.34537743	105.2751159	26.53711167	62.53627512	142.9923148	242.3132813	46.85220637	79.05136259	59.67347004	127.8022913	-1.092896195	0.022336878	0.326169919	-	II	8358228	8359378	-	1021	protein_coding	-	Collagen	38	128	33	65	143	188	60	63	1.793245368	4.245152584	1.061203533	2.488115285	5.70409663	9.62547917	1.884288289	3.101428632
H17B01.2	0	0	0	0.96209654	0	12.88900432	1.561740212	3.7643506	0.240524135	4.553773784	-3.990918587	0.022370263	1	-	II	1470040	1472260	+	1593	protein_coding	-	-	0	0	0	1	0	10	2	3	0	0	0	0.024533929	0	0.328151562	0.040256504	0.094656941
F48F7.5	51.34727913	101.9852686	64.33239194	75.04353015	50.99725914	48.97821643	48.41394658	36.38872246	73.17711745	46.19453615	0.665502282	0.022394364	0.326695522	-	X	13975660	13977209	+	1171	protein_coding	-	-	44	124	80	78	51	38	62	29	1.810412938	3.585699307	2.243073895	2.603278264	1.77373959	1.696355819	1.697683138	1.24476706
B0252.3	261.4043301	240.9813201	246.0713992	241.4862316	322.9826412	302.8916016	292.0454197	308.6767492	247.4858203	306.6491029	-0.309884492	0.022527808	0.327647747	-	II	6902870	6907290	-	1601	protein_coding	-	Sugar_tr	224	293	306	251	323	235	374	246	6.741220761	6.197055214	6.275388012	6.127245396	8.216517207	7.673027977	7.490349994	7.723084022
T12A7.6	85.18980401	63.32956194	50.66175865	64.46046821	36.99801153	46.40041557	37.48176509	48.93655779	65.9103982	42.4541875	0.636489837	0.02252986	0.327647747	-	IV	11749220	11751008	+	1267	protein_coding	-	-	73	77	63	67	37	36	48	39	2.77605527	2.057894884	1.632579819	2.066717288	1.189328122	1.48530669	1.214748757	1.547159102
R144.9	948.7576803	693.3353339	770.3803935	670.5812886	607.9673247	460.1374544	673.8909016	603.5508795	770.7636741	586.38664	0.391534552	0.022539716	0.327647747	-	III	5021226	5021958	+	636	protein_coding	-	-	813	843	958	697	608	357	863	481	61.59072171	44.88275802	49.45598803	42.83103282	38.9334637	29.34278637	43.50864125	38.01324504
Y75B8A.29	549.6492834	381.6222953	482.4929395	486.8208494	332.9821038	273.2468917	385.7498324	426.6264013	475.1463419	354.6513073	0.419571151	0.022545855	0.327647747	-	III	12327806	12332275	+	1218	protein_coding	-	-	471	464	600	506	333	212	494	340	18.63182867	12.89970473	16.17388874	16.23626433	11.1345719	9.098689067	13.00473483	14.03067656
F10A3.3	0	4.93477106	8.845703892	9.620965404	0	0	1.561740212	0	5.850360089	0.390435053	3.579706199	0.022591714	1	-	V	16143573	16144660	+	613	protein_coding	-	F-box	0	6	11	10	0	0	2	0	0	0.331436133	0.589172815	0.637561979	0	0	0.104614374	0
B0416.2	40.84442658	34.54339742	28.14542147	23.09031697	4.999731288	19.33350649	13.2747918	23.84088713	31.65589061	15.36222918	1.064571936	0.022632174	0.328367714	-	X	9299171	9300131	+	637	protein_coding	-	-	35	42	35	24	5	15	17	19	2.647344593	2.232641203	1.804010667	1.472497934	0.319673879	1.23095472	0.855719305	1.499205453
F07A11.4	288.2449533	421.1004638	371.5195634	411.7773193	466.9749023	585.1607963	438.0681295	471.7986085	373.160575	490.5006092	-0.390488838	0.02264408	0.328367714	-	II	11603956	11611532	+	3635	protein_coding	-	UCH	247	512	462	428	467	454	561	376	3.273967781	4.769519437	4.17299678	4.601741708	5.232256716	6.528925139	4.948576481	5.199126857
K02E11.10	0	0	0	0	28.99844147	114.7121385	0	0	0	35.92764499	-7.716363333	0.022660202	0.328367714	-	V	14239924	14241151	-	1228	protein_coding	-	-	0	0	0	0	29	89	0	0	0	0	0	0	0.961781036	3.788627359	0	0
B0507.6	12.83681978	14.80431318	12.86647839	17.31773773	1.999892515	5.15560173	5.466090743	10.03826827	14.45633727	5.664963313	1.379180801	0.022734401	0.329129165	-	V	8746158	8750193	+	2204	protein_coding	-	-	11	18	16	18	2	4	7	8	0.240471138	0.276547663	0.238352045	0.319185974	0.036956853	0.09487213	0.101837632	0.182442234
C01G12.16	4.667934466	9.86954212	7.237394093	0.96209654	0.999946258	1.288900432	0.780870106	0	5.684241805	0.767429199	2.887614356	0.022735593	1	-	III	4161237	4161827	+	317	protein_coding	-	-	4	12	9	1	1	1	1	0	0.60797062	1.281831858	0.932167026	0.123288799	0.128474613	0.164903924	0.101149229	0
F36A2.8	1102.799518	663.7267076	780.8344072	656.1498405	621.9665723	458.8485539	670.7674211	577.2004253	800.8776182	582.1957432	0.457316205	0.022775468	0.329409976	-	I	8808775	8813300	+	477	protein_coding	-	-	945	807	971	682	622	356	859	460	95.45425506	57.28807547	66.83613692	55.87903278	53.10661058	39.01412492	57.74263861	48.47149749
F27D9.7	59.51616445	98.6954212	52.27006845	48.10482702	39.99785031	39.9559134	39.82437541	38.89828953	64.64662028	39.66910716	0.708019883	0.022920097	0.33091744	-	X	7665762	7670714	-	2061	protein_coding	-	-	51	120	65	50	40	31	51	31	1.192268438	1.971570591	1.035489869	0.948145301	0.790421197	0.78627407	0.79343988	0.756015477
C30F2.3	36.17649211	37.83324479	41.01189986	34.63547545	16.99908638	20.62240692	28.89219393	20.07653653	37.41427806	21.64755594	0.776475399	0.022931454	0.33091744	-	X	16082299	16085728	+	1420	protein_coding	-	-	31	46	51	36	17	16	37	16	1.051853394	1.096929117	1.17921317	0.990825194	0.487570202	0.589008944	0.835478389	0.566341808
ZK1128.7	310.417642	164.4923687	198.6262601	155.8596395	143.9922611	158.5347532	145.2418397	110.4209509	207.3489776	139.5474512	0.566242112	0.022945002	0.33091744	-	III	10137072	10138982	+	618	protein_coding	-	-	266	200	247	162	144	123	186	88	20.73838939	10.95848703	13.12257209	10.24494011	9.489658757	10.40415677	9.65042211	7.157167506
W03D8.2	32.67554126	18.09416055	24.92880188	19.24193081	12.99930135	11.60010389	6.246960849	15.0574024	23.73510863	11.47594212	1.066362888	0.022979765	0.33110465	-	I	2798213	2799889	-	1140	protein_coding	-	Metallophos	28	22	31	20	13	9	8	12	1.183409478	0.653471884	0.892827034	0.68565876	0.464424455	0.412693767	0.225012672	0.529082478
Y49F6B.10	4.667934466	31.25355005	41.81605476	58.68788896	109.9940883	64.44502162	63.25047859	58.97482606	34.10635706	74.16610365	-1.11328354	0.023043914	0.331714524	-	II	3500073	3502449	-	1195	protein_coding	-	Collagen	4	38	52	61	110	50	81	47	0.161277562	1.076774516	1.428716063	1.995008794	3.748878442	2.187219405	2.173396455	1.976864658
F11F1.6	200.7211821	128.3040476	130.2730937	68.30885437	77.9958081	72.17842421	96.04702305	80.30614612	131.9017944	81.63185037	0.684886246	0.023090398	0.332069193	-	III	13403247	13404306	+	743	protein_coding	-	-	172	156	162	71	78	56	123	64	11.15376516	7.109595001	7.158741657	3.734671604	4.275455274	3.939938697	5.308088296	4.329503995
C18B2.3	344.2601669	258.2530188	312.8162558	253.0313901	383.979363	367.3366232	365.4472097	370.1611423	292.0902079	371.7310845	-0.350035765	0.023144211	0.332528494	-	X	3601800	3604666	+	1270	protein_coding	-	-	295	314	389	263	384	285	468	295	11.19180561	8.372111513	10.05672025	8.093472812	12.31413987	11.73090156	11.8158229	11.67522556
F32A7.2	0	0	0	0	1.999892515	5.15560173	1.561740212	2.509567066	0	2.806700381	-4.020318211	0.023223312	1	-	I	14828200	14829594	+	1072	pseudogene	-	-	0	0	0	0	2	4	2	2	0	0	0	0	0.075982187	0.195054268	0.059821466	0.093773947
C41D11.9	484.2982009	458.1112467	491.3386434	306.9087964	359.9806528	282.2691947	356.0767684	291.1097797	435.1642219	322.3590989	0.430365051	0.023358516	0.335290648	-	I	4448577	4449776	-	741	protein_coding	-	TM2	415	557	611	319	360	219	456	232	26.984337	25.45341535	27.07281973	16.82501111	19.78613061	15.44956152	19.73188044	15.73681218
F40F4.3	2659.555662	1732.927104	1932.384223	1794.310048	1510.918795	1438.412883	1842.85345	1407.867124	2029.794259	1550.013063	0.387765999	0.02338491	0.335352849	-	X	3259102	3259812	+	638	protein_coding	-	-	2279	2107	2403	1865	1511	1116	2360	1122	172.1097642	111.8286119	123.664083	114.2460102	96.45402699	91.43948412	118.6077767	88.39326233
F18E3.4	8.168885316	15.62677502	0.804154899	2.886289621	0.999946258	2.577800865	0	0	6.871526215	0.894436781	3.04401791	0.023614721	1	-	V	7425259	7426694	-	1144	protein_coding	-	-	7	19	1	3	1	2	0	0	0.294817921	0.562388788	0.02870017	0.102489203	0.035600046	0.091389063	0	0
F56B6.4	632.5051202	761.5996669	757.5139151	621.5143651	881.9525993	872.5855927	801.953599	843.2145343	693.2832668	849.9265813	-0.291908467	0.023666781	0.339075153	-	X	3537639	3540928	+	1611	protein_coding	-	Glyco_transf_8	542	926	942	646	882	677	1027	672	16.21009684	19.46366062	19.19843605	15.67183542	22.29716375	21.96763882	20.44074611	20.96624793
Y43F8B.21	0	0	0.804154899	0	7.999570061	1.288900432	0.780870106	5.019134133	0.201038725	3.772118683	-3.739692301	0.023681386	1	-	V	19487318	19487781	+	231	pseudogene	-	-	0	0	1	0	8	1	1	4	0	0	0.142134174	0	1.410439902	0.226296726	0.138806518	0.870352129
C25G4.2	867.0688271	651.3897799	800.1341247	528.1910007	556.9700655	408.5814371	629.3813055	490.6203615	711.6959331	521.3882924	0.446152384	0.023794977	0.340590818	-	IV	12443195	12444035	-	751	protein_coding	-	-	743	792	995	549	557	317	806	391	47.66841811	35.71036768	43.50043831	28.57033232	30.20590394	22.06528679	34.41255714	26.16879981
C05E11.8	241.5656086	173.5394489	200.2345699	188.5709219	156.9915625	154.6680519	164.7635924	106.6566003	200.9776374	145.7699518	0.455588593	0.023863454	0.341249642	-	X	4592151	4592504	-	696	protein_coding	-	-	207	211	249	196	157	120	211	85	14.32989371	10.26555166	11.7462867	11.00600527	9.186857744	9.012852377	9.720644407	6.138420995
W03G1.7	14.0038034	8.224618433	8.041548992	0.96209654	18.9989789	33.51141124	15.61740212	13.80261886	7.808016841	20.48260278	-1.39923708	0.023960307	0.34231262	-	IV	520210	523553	-	1864	protein_coding	-	Metallophos	12	10	10	1	19	26	20	11	0.310182435	0.181661614	0.176142672	0.020967033	0.415130145	0.729151362	0.344037615	0.296615445
H01M10.3	732.8657112	550.2269732	495.3594179	683.0885437	525.9717315	284.8469956	443.5342203	505.6777639	615.3851615	440.0076778	0.481608189	0.023994507	0.342406834	-	X	2577742	2578255	+	472	protein_coding	-	-	628	669	616	710	526	221	568	403	64.10612238	47.9946906	42.84983981	58.789428	45.3858344	24.47600461	38.58585943	42.91509043
C09E7.2	15.17078702	20.56154608	10.45401369	21.16612389	5.999677546	5.15560173	10.93218149	5.019134133	16.83811767	6.776648723	1.271240189	0.024011952	0.342406834	-	III	6528202	6532088	+	1316	protein_coding	-	-	13	25	13	22	6	4	14	4	0.475958762	0.64326985	0.324338088	0.653355688	0.185682913	0.158889191	0.341109635	0.152774576
B0391.5	205.3891165	254.9631714	242.0506247	188.5709219	149.9919387	172.7126579	180.3809945	175.6696946	222.7434586	169.6888214	0.395245969	0.024043118	0.342529925	-	V	15605724	15610380	-	1143	protein_coding	-	F-box	176	310	301	196	150	134	231	140	7.419050045	9.183844901	8.646309044	6.701819481	5.344678762	6.128424206	6.48018777	6.156427788
F25H8.3	274.2411499	387.3795282	386.7985065	540.6982557	443.9761384	650.8947184	519.2786206	612.3343642	397.2793601	556.6209604	-0.48411237	0.024112937	0.343202951	-	IV	9935067	9945775	-	6498	protein_coding	-	TSP_1	235	471	481	562	444	505	665	488	1.742488893	2.45442789	2.430389379	3.380177396	2.782786205	4.062579965	3.281434796	3.774740489
F08H9.6	136.5370831	115.1446581	147.1603466	104.8685229	170.9908101	190.757264	177.2575141	143.0453228	125.9276527	170.5127277	-0.438331191	0.024170002	0.343693354	-	V	14469217	14472455	+	1305	protein_coding	-	CUB	117	140	183	109	171	148	227	114	4.319736074	3.632675469	4.604166995	3.264366188	5.336569594	5.928454008	5.577469271	4.390776429
K11H3.2	22.17268872	18.09416055	19.29971758	20.20402735	13.99924761	10.31120346	7.027830955	6.273917666	19.94264855	9.403049922	1.082322162	0.024280206	0.344937764	-	III	9846458	9847521	+	687	protein_coding	-	-	19	22	24	21	14	8	9	5	1.332535314	1.084363825	1.147004162	1.19466308	0.829942257	0.608728312	0.420056407	0.365813941
ZK697.7	0	4.112309217	3.216619597	6.734675783	0	0	0	0	3.515901149	0	4.181112962	0.024317673	1	-	V	1738927	1741157	-	1014	protein_coding	-	-	0	5	4	7	0	0	0	0	0	0.16697103	0.129518715	0.269800636	0	0	0	0
T08G5.18	7.0019017	3.289847373	0	7.696772323	0	0	0.780870106	0	4.497130349	0.195217527	3.792497878	0.024451585	1	-	V	14028461	14028640	+	180	ncRNA	-	-	6	4	0	8	0	0	1	0	1.60605572	0.752482776	0	1.737002192	0	0	0.178135032	0
ZK1025.3	0	1.644923687	0.804154899	3.848386162	10.99940883	91.5119307	1.561740212	0	1.574366187	26.01826994	-4.035037122	0.024544844	0.348056673	-	I	11460968	11463068	-	1135	protein_coding	-	-	0	2	1	4	11	71	2	0	0	0.059668238	0.028927748	0.137735857	0.394705704	3.270037541	0.056500979	0
F57B7.3	0	4.112309217	1.608309798	0	3.999785031	36.08921211	0	7.528701199	1.430154754	11.90442458	-2.983999036	0.02454554	0.348056673	-	V	11449223	11450357	-	982	protein_coding	-	Collagen	0	5	2	0	4	28	0	6	0	0.172412041	0.066869642	0	0.165891862	1.490516524	0	0.307104901
Y82E9BR.21	53.68124636	29.60862636	47.44513905	50.99111664	36.99801153	25.77800865	20.30262276	21.33132006	45.4315321	26.10249075	0.794473701	0.024594916	0.34843179	-	III	1404792	1406265	+	974	protein_coding	-	-	46	36	59	53	37	20	26	17	2.275520425	1.251562728	1.988856935	2.126668495	1.547103419	1.073399256	0.855926025	0.877277415
C30G7.1	134.2031159	114.3221962	101.3235173	96.20965404	56.99693669	77.33402594	82.77223125	92.85398145	111.5146209	77.48929383	0.524578581	0.024664684	0.349094844	-	V	14949777	14952792	+	903	protein_coding	-	-	115	139	126	100	57	60	106	74	6.136093282	5.212380689	4.58134802	4.328078551	2.570772728	3.473391614	3.763916286	4.118992052
BE0003N10.3	135.3700995	162.847445	127.0564741	139.5039984	91.99505571	100.5342337	121.8157366	100.3826827	141.1945042	103.6819272	0.441321793	0.024693166	0.349172855	-	III	1046248	1060010	-	3795	protein_coding	-	zf-UBR1	116	198	158	145	92	78	156	80	1.472746747	1.766698691	1.366959967	1.493272635	0.987307931	1.074417501	1.318058417	1.059559113
MTCE.33	3110.011338	510.7488047	1831.060706	1671.161691	805.9566837	866.1410906	880.8214797	754.1249034	1780.745635	826.7610393	1.106679155	0.024743224	0.349555524	-	MtDNA	10403	11354	+	952	rRNA	-	-	2665	621	2277	1737	806	672	1128	601	134.8783139	22.08837308	78.53017611	71.30923127	34.4805887	36.89967797	37.99216056	31.73105473
Y48E1C.4	709.5260389	620.1362299	710.068776	568.5990554	543.9707642	431.7816449	593.4612806	478.0725261	652.082525	511.821554	0.346205783	0.024810534	0.350039794	-	II	13433896	13436825	-	851	protein_coding	-	-	608	754	883	591	544	335	760	381	34.42356796	30.00204534	34.06760732	27.14193496	26.0343008	20.57811066	28.63557268	22.50310259
C06E7.88	38.51045935	48.52524876	28.94957637	32.71128237	18.9989789	30.93361038	19.52175265	6.273917666	37.17414171	18.9320649	0.973827413	0.024823558	0.350039794	-	IV	5865858	5867372	-	724	protein_coding	-	-	33	59	36	34	19	24	25	5	2.196125915	2.759449958	1.632579819	1.835368338	1.068788109	1.732857805	1.107192877	0.347119029
E02H9.6	25.67363957	18.09416055	19.29971758	6.734675783	6.999623804	10.31120346	7.027830955	2.509567066	17.45054837	6.712056321	1.371390217	0.024861462	0.350249386	-	III	2436105	2442328	+	1383	protein_coding	-	-	22	22	24	7	7	8	9	2	0.766447415	0.538653614	0.569769963	0.197814783	0.206135333	0.302383478	0.208661426	0.072686675
F10G7.5	535.64548	488.5423349	560.4959648	594.575662	483.9739887	384.0923289	478.673375	373.9254929	544.8148604	430.1662964	0.337301844	0.024966995	0.350804876	-	II	4693445	4696408	+	1605	protein_coding	-	MFS_1	459	594	697	618	484	298	613	298	13.77905749	12.53200286	14.25831584	15.04860778	12.28137249	9.705803146	12.24636723	9.332289696
C03F11.2	12.83681978	15.62677502	5.629084295	5.772579242	2.999838773	5.15560173	2.342610318	1.254783533	9.966314586	2.938208589	1.778500075	0.024968567	0.350804876	-	X	5394563	5396928	-	1089	protein_coding	-	Lactamase_B	11	19	7	6	3	4	3	1	0.486683552	0.590792262	0.211047713	0.21533085	0.112194083	0.192009344	0.088331421	0.046155037
F35H10.3	60.68314806	24.6738553	25.73295678	27.90079967	19.99892515	18.04460605	18.74088255	13.80261886	34.74768995	17.64675815	0.955594253	0.024970125	0.350804876	-	IV	8325967	8326970	+	576	protein_coding	-	-	52	30	32	29	20	14	24	11	4.349734242	1.763631506	1.82405523	1.967697796	1.414112922	1.270561828	1.336012738	0.959880538
C25F9.6	16.33777063	21.38400793	13.67063329	14.43144811	9.999462577	5.15560173	4.685220637	8.783484732	16.45596499	7.155942419	1.213448258	0.025131078	0.35274009	-	V	19404938	19405324	-	508	protein_coding	-	-	14	26	17	15	10	4	6	7	1.327841343	1.733080409	1.09874193	1.154012283	0.801701814	0.411610581	0.378712272	0.692598126
ZK180.6	4.667934466	15.62677502	11.25816859	1.924193081	38.99790405	226.8464761	7.808701061	1.254783533	8.36926779	68.72696619	-3.029535614	0.025190738	0.352977598	-	IV	4520181	4524937	-	2350	protein_coding	-	-	4	19	14	2	39	176	10	1	0.082011356	0.273775648	0.195600816	0.033261744	0.675885802	3.915029663	0.136443854	0.021388441
Y82E9BL.18	16.33777063	2.46738553	12.86647839	1.924193081	8.999516319	25.77800865	33.57741456	26.3504542	8.398956908	23.67634843	-1.514820346	0.02521049	0.352977598	-	III	1328644	1331066	+	1015	protein_coding	-	F-box	14	3	16	2	9	20	43	21	0.664574781	0.100083916	0.51756444	0.077009949	0.361121251	1.030040272	1.358389306	1.039920733
C07A4.2	56.0152136	41.12309217	62.72408214	38.48386162	24.99865644	29.64470995	35.13915477	31.36958833	49.58656238	30.28802737	0.706495677	0.025233408	0.352977598	-	X	10172326	10174157	+	1405	protein_coding	-	SCP	48	50	78	40	25	23	45	25	1.646064225	1.205043591	1.82275697	1.112670443	0.724669967	0.855739863	1.026970646	0.894356503
C55A6.6	89.85773848	60.86217641	55.48668805	68.30885437	33.99817276	64.44502162	33.57741456	38.89828953	68.62886432	42.72972462	0.691968083	0.025240882	0.352977598	-	V	11513705	11514739	-	890	protein_coding	-	adh_short	77	74	69	71	34	50	43	31	4.168526644	2.815469262	2.545479321	3.11782135	1.555841993	2.936772123	1.549174321	1.750727976
W04D2.5	1634.944047	1197.504444	1542.369097	1278.626302	1179.936584	900.9414022	1251.73478	1079.113839	1413.360972	1102.931651	0.356203365	0.025284977	0.352993312	-	V	12493240	12494622	-	764	protein_coding	-	-	1401	1456	1918	1329	1180	699	1603	860	88.35408627	64.5322925	82.42628634	67.98521995	62.90211198	47.82710224	67.27628543	56.5785844
C06G3.1	394.4404624	414.520769	334.5284381	430.0571536	340.9816739	336.4030129	252.2210443	293.6193468	393.3867058	305.8062694	0.365359619	0.025288449	0.352993312	-	IV	7050102	7053435	+	1421	protein_coding	-	zf-C4	338	504	416	447	341	261	323	234	11.46052428	12.01006992	9.611911023	12.29408835	9.773202103	9.601446818	7.288367873	8.276920122
K09C6.9	61.85013168	41.12309217	50.66175865	62.53627512	57.99688295	100.5342337	89.0191921	80.30614612	54.04281441	81.96411372	-0.605059824	0.025453923	0.354956208	-	V	853464	855076	-	626	protein_coding	-	-	53	50	63	65	58	78	114	64	4.079278905	2.704610616	3.304278963	4.058092182	3.773377357	6.513441558	5.839186665	5.138692441
D2023.4	1171.651551	731.9910406	817.8255325	721.5724053	715.9615205	560.6716881	606.7360724	697.6596444	860.7601324	645.2572314	0.414365929	0.02551843	0.354956208	-	V	11825030	11825762	-	597	protein_coding	-	Acetyltransf_1	1004	890	1017	750	716	435	777	556	81.02914286	50.48062842	55.93158299	49.09868005	48.84445519	38.08949171	41.73193559	46.81094892
Y55F3BR.11	119.0323289	81.42372249	84.43626442	53.87740626	74.99596933	27.06690908	49.19481668	46.42699073	84.69243052	49.42117145	0.764962978	0.025519408	0.354956208	-	IV	855708	857263	+	548	protein_coding	-	-	102	99	105	56	75	21	63	37	8.968121356	6.117355412	6.290993403	3.993837157	5.573875752	2.003221569	3.686224928	3.393658597
C05C9.3	64.18409891	101.9852686	68.35316643	85.62659209	119.9935509	116.0010389	95.26615295	130.4974874	80.0372815	115.4395576	-0.519235854	0.025545812	0.354956208	-	X	11142971	11152820	-	4402	protein_coding	-	-	55	124	85	89	120	90	122	104	0.60199726	0.953851406	0.633985575	0.790174214	1.110216779	1.068766229	0.888651817	1.187490887
K12C11.3	115.531378	86.35849355	102.1276722	38.48386162	47.99742037	58.00051946	59.34612806	32.62437186	85.62535135	49.49210994	0.784568492	0.025545825	0.354956208	-	I	1335375	1336870	+	536	protein_coding	-	-	99	105	127	40	48	45	76	26	8.899226657	6.63336029	7.779459433	2.916608158	3.64714497	4.388721027	4.546431408	2.438122615
F57B9.3	11.66983617	13.15938949	8.845703892	3.848386162	0	5.15560173	3.123480424	1.254783533	9.380828928	2.383466422	1.996157268	0.02567524	0.356428606	-	III	6939919	6941736	+	1154	protein_coding	-	DEAD	10	16	11	4	0	4	4	1	0.417518818	0.469486654	0.312966149	0.135468109	0	0.181194259	0.111141441	0.043555317
C16C8.14	368.7668228	268.1225609	299.1456225	257.8418728	199.9892515	211.3796709	260.8106154	230.8801701	298.4692198	225.764927	0.397838714	0.025797031	0.357792582	-	II	3449562	3451059	+	994	protein_coding	-	ubiquitin	316	326	372	268	200	164	334	184	15.3173121	11.10555565	12.28759942	10.5373473	8.194457176	8.624773824	10.77412285	9.304186842
T25E12.4	1237.002634	1622.717217	1560.864659	1878.012447	2107.886711	2187.264034	1746.806427	1956.207528	1574.649239	1999.541175	-0.343782667	0.025840954	0.357911993	-	V	16747559	16785551	+	4655	protein_coding	-	Pkinase	1060	1973	1941	1952	2108	1697	2237	1559	10.97155143	14.35213389	13.69040637	16.38864367	18.44282732	19.05690673	15.40877592	16.83346089
Y71G12B.8	1259.175322	1922.093328	1522.265224	1641.336698	1976.893751	2295.53167	1739.778596	2114.310253	1586.217643	2031.628568	-0.355865022	0.025852731	0.357911993	-	I	1767887	1790203	+	2473	protein_coding	-	DEAD	1079	2337	1893	1706	1977	1781	2228	1685	21.02224976	31.99953543	25.13257497	26.96111166	32.55810592	37.6469723	28.88769638	34.24701889
Y102A5C.34	0	14.80431318	20.90802738	11.54515848	1.999892515	0	0.780870106	6.273917666	11.81437476	2.263670072	2.434795096	0.02589168	0.358125044	-	V	16990810	16991459	+	557	pseudogene	-	-	0	18	26	12	2	0	1	5	0	1.094274773	1.532599367	0.841993881	0.146235017	0	0.057566078	0.451192419
T21F2.1	15.17078702	18.09416055	28.14542147	26.93870313	8.999516319	16.75570562	9.370441273	7.528701199	22.08726804	10.6635911	1.072795129	0.025939405	0.358458993	-	X	16711681	16720666	+	2237	protein_coding	-	Neur_chan_LBD	13	22	35	28	9	13	12	6	0.280000774	0.333016517	0.513703529	0.489187028	0.163852512	0.303785905	0.172003428	0.134813148
C10E2.6	1855.50395	1816.818212	1905.042956	2277.282511	2251.878972	2544.289454	2335.582487	2331.387805	1963.661907	2365.784679	-0.268597655	0.025998783	0.358689005	-	X	16767438	16770498	-	2315	protein_coding	-	MFS_1	1590	2209	2369	2367	2252	1974	2991	1858	33.0923792	32.31125284	33.59886096	39.96042948	39.61812971	44.5744922	41.42736001	40.3405392
Y41G9A.10	94.52567294	79.7787988	79.61133502	97.17175058	62.99661423	42.53371427	46.07133626	81.56092966	87.77188934	58.2906486	0.594106875	0.026003242	0.358689005	-	X	2945803	2946570	-	725	protein_coding	-	-	81	97	99	101	63	33	59	65	5.383055724	4.530465264	4.483401959	5.444603422	3.538988257	2.379393028	2.609371086	4.506323178
R07B1.11	28.0076068	25.49631714	23.32049208	17.31773773	8.999516319	7.733402594	14.83653202	15.0574024	23.53553844	11.65671333	0.99880808	0.02612101	0.359870401	-	X	9856918	9858083	+	434	protein_coding	-	-	24	31	29	18	9	6	19	12	2.664424236	2.418694636	2.193909747	1.620935225	0.844557764	0.722689545	1.403736886	1.389755819
Y15E3A.5	166.8786572	182.5865292	148.7686564	171.2531842	130.9929598	140.4901471	117.911386	122.9687863	167.3717567	128.0908198	0.388870475	0.026136236	0.359870401	-	X	15343098	15344147	+	948	protein_coding	-	-	143	222	185	178	131	109	151	98	7.267910378	7.929644441	6.407282612	7.338284577	5.627811428	6.010469697	5.107289202	5.195947124
Y45G5AM.2	1128.473157	1619.42737	1428.179101	1612.473802	1919.896815	2020.995878	1507.860175	1976.284065	1447.138357	1856.259233	-0.357949615	0.02618177	0.360171116	-	V	4175887	4181354	+	3428	protein_coding	-	Peptidase_M24	967	1969	1776	1676	1920	1568	1931	1575	13.59150421	19.44974806	17.01032602	19.10803753	22.81061498	23.91087651	18.0618945	23.09333892
B0379.6	5.834918083	4.93477106	3.216619597	0	0	0	0	0	3.496577185	0	4.160816863	0.026187092	1	-	I	10097317	10097777	+	405	protein_coding	-	-	5	6	4	0	0	0	0	0	0.594835452	0.501655184	0.324276485	0	0	0	0	0
Y44A6C.1	498.3020043	533.7777363	359.45724	425.2466708	366.9802766	378.9367271	277.2088877	357.613307	454.1959129	345.1847996	0.397937484	0.026306705	0.361562583	-	V	20713920	20716875	+	1275	protein_coding	-	-	427	649	447	442	367	294	355	285	16.13613629	17.23628193	11.51086148	13.5486171	11.72282976	12.0538948	8.927708652	11.23522204
F55D12.5	1597.600571	1584.883972	1579.360222	2158.944637	2195.881982	2384.4658	1794.439504	2493.25488	1730.19735	2217.010542	-0.357136508	0.026423018	0.36205491	-	I	7906813	7914116	-	2188	protein_coding	-	-	1369	1927	1964	2244	2196	1850	2298	1987	30.14657606	29.82246065	29.47166385	40.08283394	40.87536058	44.19922578	33.67631378	45.64545431
F22D6.1	95.69265656	92.9381883	94.08612321	65.42256475	53.99709791	74.75622508	46.85220637	61.48439313	87.0348832	59.27248062	0.566765357	0.026449057	0.36205491	-	I	7075923	7079482	-	1321	protein_coding	-	Pkinase_Tyr	82	113	117	68	54	58	60	49	2.990838055	2.8965745	2.907994182	2.011819344	1.664820906	2.295173005	1.456365135	1.864404948
C15B12.1	92.19170571	57.57232903	89.26119381	35.59757199	118.9936047	96.66753243	103.8557241	112.930518	68.65570014	108.1118448	-0.658030609	0.026453059	0.36205491	-	X	6476813	6479085	+	1248	protein_coding	-	DAO	79	70	111	37	119	75	133	90	3.049961584	1.899295468	2.920242267	1.158697376	3.883371641	3.141499026	3.417109504	3.62472371
C14H10.1	702.5241372	708.1396471	621.6117371	707.1409572	829.9553939	911.2526057	736.3605101	849.488452	684.8541196	831.7642404	-0.279222453	0.026464603	0.36205491	-	X	10233745	10236944	-	1356	protein_coding	-	-	602	861	773	735	830	707	943	677	21.39038813	21.50069701	18.71674371	21.18412518	24.92843311	27.2552378	22.2984073	25.09435073
Y82E9BL.9	5.834918083	9.047080277	19.29971758	0	0.999946258	1.288900432	2.342610318	1.254783533	8.545428985	1.471560135	2.515844808	0.026467587	0.36205491	-	III	1333921	1335467	-	522	pseudogene	-	-	5	11	24	0	1	1	3	1	0.461510264	0.713561253	1.509562949	0	0.078020023	0.100142804	0.184277619	0.096288957
K12H6.11	33.84252488	39.47816848	32.97035087	36.55966853	53.99709791	51.5560173	57.00351775	52.70090839	35.71267819	53.81438534	-0.593006341	0.026485432	0.36205491	-	II	2816976	2819123	+	1209	protein_coding	-	SET	29	48	41	38	54	40	73	42	1.155722478	1.344386101	1.113443143	1.228401054	1.819047491	1.729513442	1.936058162	1.746103465
ZC477.2	1.166983617	4.112309217	3.216619597	2.886289621	0	0	0	0	2.845550513	0	3.87913913	0.026514649	1	-	IV	7108221	7110053	+	1186	protein_coding	-	Metallophos	1	5	4	3	0	0	0	0	0.040625355	0.142756007	0.110735225	0.098859737	0	0	0	0
W08D2.5	2845.106057	3329.325542	3312.31403	4103.341745	4248.771649	4348.750059	3729.435627	4617.603402	3397.521843	4236.140184	-0.317879898	0.026548801	0.362341848	-	IV	9817411	9824278	-	4155	protein_coding	-	E1-E2_ATPase	2438	4048	4119	4265	4249	3374	4776	3680	28.2712191	32.98971418	32.54852055	40.11722571	41.64782076	42.44869091	36.85658824	44.51678326
F49E12.2	1953.530574	1623.539679	2613.503423	1718.304421	1449.922074	1064.631757	1901.418708	1332.580112	1977.219524	1437.138163	0.459402884	0.026554096	0.362341848	-	II	8398160	8399160	-	738	protein_coding	-	-	1674	1974	3250	1786	1450	826	2435	1062	109.2901331	90.57323167	144.5897439	94.58188765	80.01809707	58.50782272	105.7948299	72.32944612
F41E7.1	256.7363957	279.6370267	238.8340051	245.3346178	110.9940346	265.5134891	141.3374892	181.9436123	255.1355113	174.9471563	0.551287453	0.026633498	0.363099375	-	X	10279599	10282845	+	1921	protein_coding	-	Na_H_Exchanger	220	340	297	255	111	206	181	145	5.517942609	5.993225648	5.076209922	5.187949025	2.353272353	5.60570329	3.021155302	3.793915221
C10C5.5	474.962332	308.4231912	192.9971758	339.6200788	278.9850059	149.5124502	128.0626974	264.7593255	329.0006944	205.3298697	0.679648619	0.026725545	0.364027783	-	IV	9381421	9383115	+	1288	protein_coding	-	Peptidase_M20	407	375	240	353	279	116	164	211	15.22510896	9.858809659	6.117949219	10.71128875	8.821956641	4.707955807	4.082722157	8.234051458
Y73F8A.22	0	2.46738553	0	0	3.999785031	3.866701297	9.370441273	3.7643506	0.616846382	5.25031955	-3.009426402	0.026813069	1	-	IV	15439190	15441408	-	918	protein_coding	-	-	0	3	0	0	4	3	12	3	0	0.110659232	0	0	0.177457308	0.170831842	0.419141251	0.164257632
C12D8.16	9.335868933	1.644923687	8.041548992	6.734675783	0.999946258	1.288900432	1.561740212	1.254783533	6.439254349	1.276342609	2.310372743	0.027027225	1	-	V	10229812	10230134	+	276	protein_coding	-	-	8	2	10	7	1	1	2	1	1.396570191	0.245374818	1.189601237	0.991224077	0.147559609	0.189400521	0.232350041	0.182111723
Y54E5A.4	2045.72228	2212.422359	2416.485472	2452.384081	2743.852531	2950.29309	2451.932133	2811.969898	2281.753548	2739.511913	-0.262967251	0.027049747	0.368113886	-	I	14701118	14706522	-	1815	protein_coding	-	-	1753	2690	3005	2549	2744	2289	3140	2241	46.53579632	50.18624794	54.35986082	54.88783373	61.5721128	65.92640812	55.47213221	62.06006293
F26C11.1	67.68504976	23.85139346	55.48668805	67.34675783	114.9938196	61.86722075	69.49743944	124.2235698	53.59247227	92.6455124	-0.794797047	0.027103041	0.36837786	-	II	9895545	9897339	+	1308	protein_coding	-	Acid_phosphat_A	58	29	69	70	115	48	89	99	2.136496141	0.750756898	1.732015746	2.09157374	3.580689602	1.918331882	2.181745573	3.804297178
C01F6.3	380.436659	297.7311873	392.4275908	338.6579822	260.9859733	204.9351688	348.2680673	213.3132006	352.3133548	256.8756025	0.449014136	0.027117612	0.36837786	-	IV	9101773	9103851	-	1389	pseudogene	-	p450	326	362	488	352	261	159	446	170	11.30829729	8.825013979	11.535278	9.904288956	7.652702675	5.98391106	10.2956662	6.151678924
Y75B8A.24	2806.595598	3400.05726	3000.301929	4959.607666	5161.722582	5276.75837	3502.983296	5553.671918	3541.640613	4873.784042	-0.460378719	0.02714922	0.368477939	-	III	12251492	12273699	-	6545	protein_coding	-	PI3_PI4_kinase	2405	4134	3731	5155	5162	4094	4486	4426	17.70464785	21.38798637	18.71656244	30.78235932	32.12069459	32.6985458	21.97715439	33.98981049
F09B12.7	19.83872148	2.46738553	10.45401369	10.58306194	1.999892515	3.866701297	3.904350531	2.509567066	10.83579566	3.070127852	1.794166572	0.027234843	0.369310296	-	X	15093663	15094949	-	165	protein_coding	-	-	17	3	13	11	2	3	5	2	4.964172225	0.615667726	2.586841963	2.605503288	0.493653966	0.950446251	0.971645628	0.60924649
F17C8.5	8.168885316	6.579694747	2.412464698	0	0	1.288900432	0	0	4.29026119	0.322225108	3.73027399	0.027278992	1	-	III	4742968	4744649	+	1044	protein_coding	-	Ion_trans_2	7	8	3	0	0	1	0	0	0.323057185	0.259476819	0.094347684	0	0	0.050071402	0	0
Y40B1B.5	2101.737494	2111.259552	2173.630693	2511.07197	2476.86688	2604.867774	2663.547932	2867.180373	2224.424927	2653.11574	-0.25409568	0.027290565	0.369736082	-	I	13435487	13437965	+	913	protein_coding	-	-	1801	2567	2703	2610	2477	2021	3411	2285	95.04402032	95.20596697	97.20436272	111.7255791	110.4922475	115.7139682	119.79337	125.7947196
Y9C9A.8	31.50855765	40.30063032	49.85760375	20.20402735	21.99881767	21.91130735	20.30262276	11.2930518	35.46770477	18.87644989	0.90941185	0.027364832	0.370412122	-	IV	4920355	4932217	+	2001	protein_coding	-	F-box	27	49	62	21	22	17	26	9	0.650127503	0.829197661	1.017314161	0.410161687	0.44776709	0.444111566	0.416627661	0.226069725
C01B9.1	59.51616445	56.74986719	57.89915274	57.72579242	100.994572	99.24533329	53.88003732	96.61833205	57.9727442	87.68456867	-0.588127816	0.027389362	0.370414312	-	II	13771575	13779025	+	5052	protein_coding	-	-	51	69	72	60	101	77	69	77	0.486394547	0.462481991	0.467928658	0.464163294	0.814206585	0.796741859	0.437932917	0.766080429
Y45F10D.14	7.0019017	21.38400793	11.25816859	9.620965404	2.999838773	9.022303027	3.123480424	1.254783533	12.3162609	4.100101439	1.630599211	0.027428719	0.370616857	-	IV	13804062	13807772	-	1121	protein_coding	-	-	6	26	14	10	3	7	4	1	0.257885843	0.78537453	0.410046314	0.348640047	0.108991397	0.326424448	0.114413223	0.044837498
K10C9.4	12.83681978	8.224618433	3.216619597	4.810482702	2.999838773	0	0	2.509567066	7.272135129	1.37735146	2.422061671	0.027433436	1	-	V	1050126	1053014	-	714	protein_coding	-	-	11	10	4	5	3	0	0	2	0.74229466	0.47425385	0.183938343	0.27368732	0.171119547	0	0	0.140792256
C29E4.7	261.4043301	125.0142002	150.3769662	124.1104537	121.9934434	73.46732465	123.3774768	105.4018168	165.2264875	106.0600154	0.62949404	0.027501132	0.371265277	-	III	7945157	7947018	-	1191	protein_coding	-	GST_N	224	152	187	129	122	57	158	84	9.061876103	4.321563548	5.155138459	4.23312247	4.171811221	2.501804363	4.253703026	3.544985875
F40F12.9	58.34918083	20.56154608	23.32049208	9.620965404	11.99935509	12.88900432	14.05566191	7.528701199	27.9630461	11.61818063	1.244171697	0.027674629	0.37327599	-	III	9912796	9914075	+	829	protein_coding	-	zf-CCHC	50	25	29	10	12	10	18	6	2.906011556	1.021161789	1.148560712	0.471442091	0.589526449	0.630573508	0.696209292	0.363784092
F19C6.4	77.0209187	94.58311198	82.02379972	101.9822333	113.9938734	117.2899393	129.6244376	120.4592192	88.90251592	120.3418674	-0.43657727	0.027744029	0.373880304	-	X	10015179	10017694	-	1565	protein_coding	-	-	66	115	102	106	114	91	166	96	2.0319427	2.488241766	2.139913995	2.647124746	2.966655301	3.039606061	3.401070128	3.083215465
Y87G2A.16	24.50665595	23.85139346	20.10387248	22.12822043	10.99940883	15.46680519	13.2747918	5.019134133	22.64753558	11.19003499	1.003888304	0.027930931	0.375789428	-	I	13560528	13563465	+	1086	protein_coding	-	-	21	29	25	23	11	12	17	4	0.931689782	0.90422654	0.75582399	0.827715133	0.412514709	0.577619268	0.501927438	0.185130149
F56E3.3	470.2943975	683.4657918	552.4544158	763.9046531	832.9552327	871.2966923	683.2613428	855.7623696	617.5298145	810.8189094	-0.390946335	0.027953047	0.375789428	-	X	3171425	3178702	-	5160	protein_coding	-	Kinesin	403	831	687	794	833	676	875	682	3.763025902	5.453312674	4.371369569	6.013865147	6.574638499	6.848370465	5.437261145	6.643266235
F53B1.6	39.67744296	57.57232903	45.83682926	39.44595816	34.99811902	25.77800865	28.89219393	22.5861036	45.63313985	28.0636063	0.69765271	0.027959861	0.375789428	-	X	2114543	2118257	-	1553	protein_coding	-	Lactamase_B	34	70	57	41	35	20	37	18	1.054846642	1.526285089	1.205074479	1.031799435	0.917853075	0.673207261	0.763927438	0.582569889
K06B9.6	22.17268872	7.40215659	15.27894309	16.35564119	1.999892515	0	10.93218149	5.019134133	15.30235739	4.487802033	1.692907521	0.027990438	0.375868066	-	IV	4196173	4196695	-	469	protein_coding	-	-	19	9	19	17	2	0	14	4	1.95192273	0.649798559	1.330121298	1.416638248	0.17367357	0	0.957143454	0.428680899
Y57A10B.1	129.5351814	92.11572645	82.82795462	59.6499855	74.99596933	42.53371427	67.15482913	31.36958833	91.03221201	54.01352526	0.736359387	0.028088351	0.37677508	-	II	12358692	12367023	-	1727	protein_coding	-	-	111	112	103	62	75	33	86	25	3.096795337	2.19601227	1.958192471	1.403079362	1.768664686	0.998876633	1.596717019	0.727603292
Y48G8AL.12	7.0019017	4.112309217	0	0	11.99935509	28.35580951	2.342610318	10.03826827	2.778552729	13.1840108	-2.276881443	0.02810785	0.37677508	-	I	1218494	1218982	-	261	protein_coding	-	-	6	5	0	0	12	22	3	8	1.107624634	0.648692048	0	0	1.872480559	4.406283385	0.368555238	1.540623309
B0403.4	5755.563197	6340.35835	6006.232942	6813.567699	7206.612679	7265.531737	7594.742652	7049.373889	6228.930547	7279.065239	-0.224786887	0.028184509	0.37677508	-	X	7066345	7068563	-	1640	protein_coding	-	-	4932	7709	7469	7082	7207	5637	9726	5618	144.8975636	159.1707545	149.5302642	168.7698868	178.9728907	179.6778069	190.1569741	172.1808595
F38B7.10	0	0	0.804154899	0	4.999731288	0	4.685220637	5.019134133	0.201038725	3.676021514	-3.71978739	0.028196714	1	-	V	11545536	11546376	+	738	protein_coding	-	-	0	0	1	0	5	0	6	4	0	0	0.044489152	0	0.275924473	0	0.260685412	0.272427292
F25H5.6	529.8105619	412.8758454	519.4840649	490.6692356	386.9792017	208.80187	384.1880922	425.3716177	488.2099269	351.3351954	0.472263476	0.028196785	0.37677508	-	I	9159025	9159522	-	743	protein_coding	-	-	454	502	646	510	387	162	492	339	29.44075223	22.87831212	28.5465871	26.82651434	21.21283578	11.3976798	21.23235318	22.93284147
Y41D4B.6	73.51996785	129.9489712	39.40359006	68.30885437	33.99817276	63.15612119	45.29046615	32.62437186	77.79534588	43.76728299	0.833804598	0.028201077	0.37677508	-	IV	1633772	1637367	+	1225	protein_coding	-	-	63	158	49	71	34	49	58	26	2.477914539	4.367471458	1.313319766	2.265192654	1.130366836	2.090981752	1.51814672	1.066803038
R03G8.6	480.79725	519.795885	361.0655498	638.8321028	596.9679158	888.0523979	477.1116348	926.0302475	500.1226969	722.040549	-0.528273193	0.0282067	0.37677508	-	X	13094558	13100445	-	2349	protein_coding	-	-	412	632	449	664	597	689	611	738	8.45076573	9.110519431	6.275868186	11.04760015	10.35065642	15.33297602	8.340268538	15.79138891
T24E12.5	18.67173787	26.31877899	24.12464698	23.09031697	6.999623804	19.33350649	1.561740212	11.2930518	23.0513702	9.796980575	1.291819995	0.028273839	0.377340326	-	II	3753921	3757356	+	2046	protein_coding	-	-	16	32	30	24	7	15	2	9	0.376787266	0.529606646	0.481422201	0.458446326	0.139337813	0.383244456	0.031343407	0.221097517
C56A3.2	323.2544618	246.738553	281.4542147	269.3870313	294.984146	407.2925366	393.5585335	346.3202552	280.2085652	360.5388678	-0.365656335	0.028365612	0.377802169	-	V	13529562	13530744	-	651	protein_coding	-	-	277	300	350	280	295	316	504	276	20.50126426	15.60448152	17.65214739	16.80969863	18.45515113	25.37443293	24.82397862	21.30958922
K09D9.1	70.019017	83.89110802	55.48668805	172.2152807	30.99833399	43.8226147	29.67306403	94.10876499	95.40302345	49.65069443	0.952714269	0.028366637	0.377802169	-	V	4025091	4026204	+	901	protein_coding	-	-	60	102	69	179	31	34	38	75	3.208546388	3.83340282	2.514402437	7.764457634	1.401243082	1.972624294	1.35232366	4.183920819
K08H10.1	5559.509949	13434.91421	11444.73253	10663.87805	6166.668571	8968.169209	6029.878959	7401.968062	10275.75868	7141.6712	0.52511689	0.028383006	0.377802169	-	V	10011871	10028159	+	4979	protein_coding	-	-	4764	16335	14232	11084	6167	6958	7722	5899	46.10112141	111.0928452	93.85000455	87.00361049	50.44387036	73.05207385	49.72897545	59.55020411
F28F8.8	18.67173787	19.73908424	24.12464698	23.09031697	3.999785031	15.46680519	14.05566191	2.509567066	21.40644651	9.007954799	1.237387251	0.028430483	0.378103042	-	V	15571490	15574106	+	1032	protein_coding	-	F-box	16	24	30	24	4	12	18	2	0.74700266	0.787481975	0.954447504	0.908896496	0.157854466	0.607843532	0.559261146	0.097408596
Y22F5A.6	50.18029551	12.33692765	20.90802738	19.24193081	4.999731288	6.444502162	20.30262276	7.528701199	25.66679534	9.818889352	1.336414416	0.028555547	0.37943433	-	V	10282204	10283448	-	921	protein_coding	-	-	43	15	26	20	5	5	26	6	2.249524298	0.551493891	0.926881485	0.848698139	0.221099089	0.283792312	0.905181269	0.327445182
K09F6.5	2.333967233	7.40215659	8.845703892	9.620965404	24.99865644	18.04460605	12.4939217	12.54783533	7.05069828	17.02125488	-1.245460004	0.028733707	0.381468196	-	II	2272062	2273384	-	1233	protein_coding	-	-	2	9	11	10	25	14	16	10	0.078153563	0.247165875	0.292913979	0.316971203	0.825759371	0.593547131	0.416081826	0.407646678
T19C4.5	187.8843623	110.209887	101.3235173	79.85401285	97.99473325	55.42271859	75.74440029	72.77744492	119.8179449	75.48482427	0.656663222	0.028772484	0.381649678	-	V	11172221	11174349	+	1539	protein_coding	-	-	161	134	126	83	98	43	97	58	5.040447776	2.948324326	2.688081392	2.107765818	2.593367324	1.460562302	2.020947144	1.89424591
K02G10.6	1025.778599	1004.225911	991.5229908	1092.94167	1241.933252	1246.366718	1127.576433	1220.904378	1028.617293	1209.195195	-0.232890814	0.028912146	0.383012349	-	X	4697246	4699461	-	992	protein_coding	-	LAG1	879	1221	1233	1136	1242	967	1444	973	42.69323522	41.67859487	40.80955824	44.75582261	50.99017499	50.95714097	46.67425147	49.30014001
C06C3.11	47.84632828	34.54339742	20.90802738	14.43144811	14.99919387	11.60010389	13.2747918	17.56696946	29.4323003	14.36026476	1.028173205	0.028948007	0.383012349	-	II	9378557	9379596	+	912	pseudogene	-	F-box	41	42	26	15	15	9	17	14	2.166061991	1.559421542	0.936028342	0.642805087	0.669842963	0.515867208	0.597689909	0.771578614
H11L12.1	257.9033793	170.2496016	181.7390072	165.4806049	304.9836086	228.1353765	263.1532258	243.4280054	193.8431483	259.9250541	-0.42982987	0.028966393	0.383012349	-	X	17710486	17711674	-	759	protein_coding	-	-	221	207	226	172	305	177	337	194	14.02918238	9.235015884	9.776359257	8.856651493	16.36570212	12.19050626	14.23672072	12.84715425
F07B10.4	0	7.40215659	1.608309798	0	11.99935509	3.866701297	12.4939217	13.80261886	2.252616597	10.54064924	-2.1683926	0.028995994	0.383012349	-	V	11261473	11263116	-	993	protein_coding	-	-	0	9	2	0	12	3	16	11	0	0.306903851	0.066128891	0	0.492162564	0.157929135	0.516645409	0.556788711
K11G9.3	87.52377125	43.5904777	66.74485664	86.58868863	110.9940346	60.57832032	145.2418397	141.7905392	71.11194855	114.6511835	-0.699074461	0.029001198	0.383012349	-	V	6669823	6672038	+	1687	protein_coding	-	COesterase	75	53	83	90	111	47	186	113	2.142042306	1.063824197	1.615375527	2.085020414	2.679689502	1.456374368	3.535246511	3.366745943
F46F5.15	4.667934466	3.289847373	4.020774496	4.810482702	0	1.288900432	0.780870106	0	4.197259759	0.517442635	3.013272925	0.029037668	1	-	II	788439	789175	+	543	protein_coding	-	-	4	4	5	5	0	1	1	0	0.354929441	0.249441804	0.302329596	0.359876145	0	0.096269878	0.059050287	0
T16A9.5	3.50095085	25.49631714	12.06232349	12.50725502	34.99811902	29.64470995	34.35828467	18.821753	13.39171163	29.45571666	-1.118939599	0.029130571	0.384386991	-	V	14213591	14215000	-	1119	protein_coding	-	-	3	31	15	13	35	23	44	15	0.129173382	0.938081745	0.440120565	0.454042128	1.273838986	1.07445443	1.260794863	0.67376455
Y110A7A.4	1953.530574	2146.625411	2295.862237	1806.817303	1761.905306	1618.858943	1778.041232	1681.409934	2050.708881	1710.053854	0.262099498	0.029211175	0.385116282	-	I	5138259	5139447	+	1033	protein_coding	-	-	1674	2610	2855	1878	1762	1256	2277	1340	78.07949492	85.55576187	90.74365758	71.05230167	69.46757862	63.55936786	70.67804853	65.20058034
F13B12.3	25.67363957	44.41293954	47.44513905	45.2185374	60.99672172	65.73392205	77.3061405	50.19134133	40.68756389	63.5570314	-0.63880285	0.029280711	0.385401995	-	IV	10439209	10443780	+	2220	protein_coding	-	-	22	54	59	47	61	51	99	40	0.477476025	0.823663579	0.872588583	0.827423341	1.119060172	1.200901682	1.429894715	0.905636675
Y45G5AM.1	2142.58192	2311.940242	2688.289828	1739.470545	2947.841568	2584.245367	3867.649636	2395.381765	2220.570634	2948.779584	-0.40951471	0.029283554	0.385401995	-	V	4187185	4189883	+	1475	protein_coding	-	zf-C4	1836	2811	3343	1808	2948	2005	4953	1909	59.97393156	64.53241269	74.4140335	47.90593164	81.39768202	71.05793918	107.6708517	65.05203584
C44B11.9	23.33967233	6.579694747	16.08309798	4.810482702	4.999731288	5.15560173	3.904350531	2.509567066	12.70323694	4.142312654	1.601898156	0.029395589	0.386541821	-	III	3151809	3152607	+	459	ncRNA	-	-	20	8	20	5	5	4	5	2	2.099419242	0.590182569	1.430631553	0.425735831	0.44364327	0.45555158	0.349284376	0.219010176
F42A9.4	36.17649211	33.72093558	31.36204107	16.35564119	15.99914012	18.04460605	16.39827223	12.54783533	29.40377749	15.74746343	0.897279779	0.029424795	0.386591457	-	IV	8615022	8616021	+	861	protein_coding	-	p450	31	41	39	17	16	14	21	10	1.734764018	1.612463091	1.487208794	0.771664737	0.756821411	0.849992582	0.782056237	0.583772769
K04C2.2	2010.712771	2558.678795	2120.556469	2753.520299	2848.846888	3567.676397	2370.721642	3435.597314	2360.867083	3055.71056	-0.371504097	0.029505024	0.38720823	-	III	6889774	6895093	+	3132	protein_coding	-	-	1723	3111	2637	2862	2849	2768	3036	2738	26.50607285	33.63468269	27.6438715	35.71336403	37.04650773	46.19921367	31.08149175	43.93986061
K05F6.11	38.51045935	18.09416055	39.40359006	36.55966853	11.99935509	10.31120346	21.86436297	23.84088713	33.14196962	17.00395216	0.950100359	0.029522685	0.38720823	-	II	1540928	1542718	+	1139	protein_coding	-	-	33	22	49	38	12	8	28	19	1.395957123	0.654045608	1.41248175	1.303895412	0.429075879	0.367160975	0.788235786	0.838449406
F13D12.5	1197.325191	1095.519175	1011.626863	1052.533615	1289.930672	1300.500536	1297.806116	1244.745265	1089.251211	1283.245647	-0.237496349	0.029583935	0.387677068	-	II	11726817	11728512	+	1452	protein_coding	-	-	1026	1332	1258	1094	1290	1009	1662	992	34.04572663	31.06323525	28.44621669	29.44649377	36.1825918	36.32576769	36.70170531	34.33934763
F45E1.1	84.0228204	81.42372249	49.85760375	59.6499855	37.99795779	43.8226147	51.537427	45.17220719	68.73853304	44.63255167	0.614621306	0.02967159	0.388490816	-	X	8007808	8008874	+	279	protein_coding	-	-	72	99	62	62	38	34	66	36	12.43397977	12.01545077	7.29622092	8.68501096	5.546971979	6.370374512	7.585104579	6.485527154
D2007.2	56.0152136	44.41293954	41.81605476	41.37015124	30.99833399	10.31120346	35.92002488	25.09567066	45.90358978	25.58130825	0.814188642	0.029749176	0.389171456	-	III	8152468	8154510	+	588	protein_coding	-	Motile_Sperm	48	54	52	43	31	8	46	20	3.933197682	3.109750247	2.903598121	2.858077586	2.147142886	0.711218283	2.50843208	1.709620253
Y43F8B.9	93.35868933	117.6120436	101.3235173	168.3668946	86.99532442	36.08921211	77.3061405	99.12789912	120.1652862	74.87964404	0.67931876	0.029785208	0.38930778	-	V	19479203	19480465	+	672	protein_coding	-	-	80	143	126	175	87	28	99	79	5.735913286	7.205694437	6.156186402	10.17774722	5.272621039	2.178105991	4.723759325	5.908875
T05E7.1	127.2012142	85.53603171	93.28196831	77.92981977	134.9927448	177.8682597	128.0626974	107.9113839	95.9872585	137.2087714	-0.518877765	0.029821711	0.389450031	-	I	6203897	6206929	+	1470	protein_coding	-	-	109	104	116	81	135	138	164	86	3.572654561	2.395659449	2.590902939	2.153528228	3.740184382	4.907406152	3.577242271	2.940546835
F10A3.2	1.166983617	3.289847373	8.041548992	1.924193081	0	0	0.780870106	0	3.605643266	0.195217527	3.506525836	0.029896382	1	-	V	16142008	16143116	-	967	protein_coding	-	F-box	1	4	10	2	0	0	1	0	0.049825927	0.140069183	0.339534583	0.080832574	0	0	0.033158537	0
F40C5.3	2.333967233	2.46738553	1.608309798	1.924193081	2.999838773	3.866701297	17.96001244	7.528701199	2.083463911	8.088813427	-1.992778818	0.029920645	0.389780607	-	V	3575119	3575874	-	442	protein_coding	-	-	2	3	2	2	3	3	23	6	0.218016614	0.229830712	0.148565584	0.176844115	0.276423883	0.354804596	1.668504596	0.682300934
Y22D7AR.14	0	0	1.608309798	0	2.999838773	6.444502162	7.027830955	1.254783533	0.40207745	4.431738856	-3.301949081	0.029933464	1	-	III	1688144	1691770	-	1008	protein_coding	-	WSN	0	0	2	0	3	5	9	1	0	0	0.06514483	0	0.121209679	0.259298332	0.286288444	0.049863924
F57A10.3	2639.716941	3100.681149	3215.011287	3039.262971	2409.870481	2630.645783	2457.398224	2643.828904	2998.668087	2535.435848	0.242831032	0.029939865	0.389780607	-	V	15760448	15766172	-	2221	protein_coding	-	ABC_membrane	2262	3770	3998	3159	2410	2041	3147	2107	49.07111263	57.47802922	59.10234605	55.58837159	44.19214305	48.03797563	45.43285462	47.68293304
Y73B6BL.24	7630.905869	6763.9262	9702.128859	6341.178298	10076.45844	8747.767235	12859.36891	8414.578373	7609.534806	10024.54324	-0.397772202	0.029943468	0.389780607	-	IV	6424598	6426141	-	1235	protein_coding	-	Acid_phosphat_A	6539	8224	12065	6591	10077	6787	16468	6706	255.1092717	225.4889277	320.7530966	208.5773948	332.3080635	287.2771892	427.5586936	272.9251615
Y55B1AR.1	5756.730181	4540.811837	6330.307367	4749.87062	4575.754075	2767.269228	4760.965037	3971.389882	5344.430001	4018.844556	0.410892969	0.030003102	0.389780607	-	III	599509	600609	-	784	protein_coding	-	-	4933	5521	7872	4937	4576	2147	6097	3165	303.1635026	238.4573766	329.6700636	246.1103903	237.7094963	143.154905	249.3572347	202.9105538
T04F8.3	9.335868933	9.86954212	21.71218228	8.658868863	6.999623804	1.288900432	3.904350531	5.019134133	12.39411555	4.303002225	1.518021879	0.030027791	0.389780607	-	X	11658440	11659692	+	534	protein_coding	-	-	8	12	27	9	7	1	5	4	0.721822795	0.760937638	1.660095209	0.658694651	0.53386735	0.097892404	0.300227582	0.37650064
Y2H9A.3	33.84252488	11.51446581	13.67063329	50.99111664	44.9975816	104.400935	27.33045371	61.48439313	27.50468515	59.55334086	-1.116461197	0.030040498	0.389780607	-	V	13441967	13443402	+	907	protein_coding	-	-	29	14	17	53	45	81	35	49	1.540538563	0.522672711	0.615392393	2.283765285	2.020606778	4.66839917	1.23732161	2.715412279
F23H12.1	522.8086602	265.6551754	308.7954813	203.9644666	233.9874243	189.4683636	215.5201493	235.8993042	325.3059459	218.7188103	0.569679278	0.030069445	0.389780607	-	V	12344186	12345908	-	633	protein_coding	-	-	448	323	384	212	234	147	276	188	34.10014041	17.27857369	19.91764574	13.08925822	15.05527616	12.139586	13.98064515	14.92798272
E04A4.7	14211.52648	13528.67486	17617.42553	13988.8837	11916.35955	5840.007859	13045.99686	11675.76078	14836.62764	10619.53126	0.482345459	0.030081427	0.389780607	-	IV	4747901	4748449	-	575	protein_coding	-	-	12178	16449	21908	14540	11917	4531	16707	9305	1020.445907	968.6808922	1250.965627	988.2787254	844.0645747	411.9234051	931.6493142	813.3837979
B0244.6	50.18029551	32.07601189	33.77450577	43.29434432	15.99914012	24.48910822	29.67306403	22.5861036	39.83128937	23.18685399	0.764853972	0.030087886	0.389780607	-	III	5738008	5741554	+	1581	protein_coding	-	-	43	39	42	45	16	19	38	18	1.310443946	0.835298717	0.872223753	1.112406527	0.412158909	0.628220324	0.770679075	0.572252396
ZK1127.2	43.17839381	58.39479088	59.50746254	53.87740626	26.99854896	34.80031167	38.2626352	40.15307306	53.73951337	35.05364222	0.623910057	0.030103443	0.389780607	-	II	7062002	7064779	+	1842	protein_coding	-	AMP-binding	37	71	74	56	27	27	49	32	0.967818593	1.305202209	1.319023652	1.188177395	0.59696754	0.766239241	0.852959273	0.873187152
Y71G12B.31	24.50665595	28.78616452	32.97035087	22.12822043	12.99930135	3.866701297	19.52175265	16.31218593	27.09784794	13.17498531	1.015745799	0.03016193	0.390199433	-	I	1686216	1693233	-	1141	protein_coding	-	Y_phosphatase	21	35	41	23	13	3	25	13	0.886779232	1.038703218	1.179800841	0.787816507	0.464017422	0.137444024	0.702548329	0.572670342
F37B1.2	60.68314806	67.44187115	66.74485664	54.8395028	22.99876393	50.26711686	28.89219393	53.95569193	62.42734466	39.02844166	0.70039269	0.030187128	0.390199433	-	II	13616685	13617937	-	734	protein_coding	-	GST_N	52	82	83	57	23	39	37	43	3.413415427	3.782917497	3.712722771	3.03502086	1.276169482	2.777530256	1.616320588	2.94455303
K02A4.2	50.18029551	41.12309217	36.18697047	12.50725502	19.99892515	20.62240692	18.74088255	7.528701199	34.99940329	16.72272895	1.054053074	0.030296482	0.391145257	-	X	12881590	12882708	-	1009	protein_coding	-	-	43	50	45	13	20	16	24	6	2.053331892	1.677984386	1.464305983	0.50354127	0.80726367	0.82893231	0.762679224	0.298887029
F53F4.8	7.0019017	0.822461843	9.649858791	8.658868863	22.99876393	11.60010389	10.93218149	23.84088713	6.533272799	17.34298411	-1.411134262	0.030348382	0.391145257	-	V	13614236	13617723	-	2771	pseudogene	-	Glyco_hydro_31	6	1	12	9	23	9	14	19	0.104326968	0.012220038	0.142185467	0.126937187	0.338039841	0.169783794	0.161999379	0.344638713
B0213.5	93.35868933	47.70278691	42.62020966	42.33224778	50.99725914	16.75570562	28.89219393	23.84088713	56.50348342	30.12151145	0.887883031	0.030350244	0.391145257	-	V	3981980	3982745	+	718	protein_coding	-	-	80	58	53	44	51	13	37	19	5.368431376	2.735348252	2.423605417	2.395030877	2.892825989	0.946475027	1.652338874	1.330075033
K06A4.3	599.8295789	554.3392824	641.7156096	471.4273048	725.9609831	645.7391166	695.7552645	730.2840163	566.8279439	699.4348451	-0.303329869	0.030405731	0.391145257	-	V	9497051	9499378	+	1587	protein_coding	-	-	514	674	798	490	726	501	891	582	15.60515388	14.38109804	16.5095963	12.06707572	18.63100458	16.50254974	18.00207713	18.43287349
R13F6.4	862.4008927	1229.580456	760.7305347	1428.713362	1422.923525	1946.239653	1150.221666	1485.663703	1070.356311	1501.262137	-0.48731957	0.03041049	0.391145257	-	III	6820935	6847256	+	9108	protein_coding	-	-	739	1495	946	1485	1423	1510	1473	1184	3.909338528	5.558111412	3.410190213	6.37215478	6.362949213	8.666508687	5.185630471	6.533947866
B0272.4	331.4233471	305.1333439	283.8666794	253.0313901	231.9875318	228.1353765	202.2453575	259.7401914	293.3636901	230.5271143	0.349968787	0.030479814	0.391145257	-	X	9428431	9430323	+	868	protein_coding	-	ECH	284	371	353	263	232	177	259	207	15.76451006	14.47315661	13.35258863	11.84183234	10.88541118	10.6596708	9.567575094	11.98664394
F10E7.8	5271.264996	6105.956725	5641.950773	6747.183038	7069.620042	7608.379252	6384.393988	7616.536046	5941.588883	7169.732332	-0.270801581	0.030484528	0.391145257	-	II	7101264	7105001	-	3200	protein_coding	-	-	4517	7424	7016	7013	7070	5903	8176	6070	68.01144082	78.55920179	71.98633966	85.65184949	89.98000525	96.4301975	81.92430112	95.34231598
C54G4.7	834.3932859	754.1975103	920.7573596	897.6360722	744.959962	699.8729348	709.8109265	683.8570256	851.746057	709.6252122	0.262929133	0.03048941	0.391145257	-	I	8019501	8022715	+	1746	protein_coding	-	-	715	917	1145	933	745	543	909	545	19.73075326	17.78419344	21.53137359	20.88431759	17.37755261	16.25720348	16.69327257	15.68914394
Y47H10A.5	138.8710504	100.3403449	110.9733761	292.4773483	71.99613055	81.20072724	60.12699817	153.083591	160.6655299	91.60186175	0.815462657	0.030491884	0.391145257	-	I	12095735	12097939	-	1065	protein_coding	-	-	119	122	138	304	72	63	77	122	5.383679737	3.878995717	4.254416142	11.15595774	2.753337611	3.092296957	2.318264357	5.757808379
F26F4.12	1017.609714	681.8208681	763.9471543	818.7441559	709.961843	474.3153591	681.6996026	637.4300348	820.530473	625.8517099	0.38797609	0.030555428	0.391261513	-	III	4908960	4910040	-	790	protein_coding	-	-	872	829	950	851	710	368	873	508	53.18280713	35.53337968	39.48271447	42.10031579	36.60225448	24.35067356	35.43308721	32.3209119
W08A12.2	141.2050176	115.9671199	157.6143602	109.6790056	78.99575436	46.40041557	124.1583469	89.08963085	131.1163758	84.66103691	0.619605516	0.030569773	0.391261513	-	V	3684662	3685767	-	385	protein_coding	-	-	121	141	196	114	79	36	159	71	15.14281107	12.40130704	16.71497884	11.57249512	8.356856418	4.888009289	13.24214184	9.269250173
T28D6.5	267.2392482	332.2745847	324.0744244	338.6579822	432.9767296	390.536831	367.0089499	381.4541941	315.5615599	392.9941761	-0.313960979	0.030578164	0.391261513	-	III	11334682	11342237	+	2971	protein_coding	-	-	229	404	403	352	433	303	470	304	3.71376735	4.604556332	4.453617179	4.630446772	5.935561692	5.331264479	5.072441498	5.143016484
F35G12.9	1596.433588	872.6320158	952.1194007	968.8312162	872.953083	702.4507357	844.9014548	826.9023484	1097.504055	811.8019054	0.433313667	0.030611634	0.391347774	-	III	4593769	4594426	-	565	protein_coding	-	-	1368	1061	1184	1007	873	545	1082	659	116.6593394	63.58812412	68.80400896	69.65686224	62.92777476	50.42411746	61.40456423	58.62514789
Y61A9LA.10	1615.105325	2074.248769	1745.820286	2037.720473	2208.881283	2434.732917	1981.067459	2665.160224	1868.223713	2322.460471	-0.313027149	0.030673424	0.391347774	-	V	4607044	4615817	-	3345	protein_coding	-	-	1384	2522	2171	2118	2209	1889	2537	2124	19.93525665	25.53042458	21.30954567	24.7464393	26.89528635	29.52066165	24.31902649	31.91577354
T22H6.7	112.0304272	135.7062041	142.3354172	111.6031987	96.994787	87.6452294	105.4174643	75.28701199	125.4188118	91.33612318	0.453255348	0.030681395	0.391347774	-	X	12794177	12794873	+	646	protein_coding	-	-	96	165	177	116	97	68	135	60	7.160124572	8.648892585	8.996037095	7.017919073	6.115272229	5.502583557	6.700745004	4.668374809
ZK637.2	2920.959992	1896.597011	2252.437873	1582.648809	1765.905091	1328.856346	1836.60649	1499.466322	2163.160921	1607.708562	0.427181758	0.030687885	0.391347774	-	III	8887749	8890145	+	634	protein_coding	-	-	2503	2306	2801	1645	1766	1031	2352	1195	190.2188076	123.1626777	145.0555467	101.4050373	113.4430828	85.00797263	118.9514938	94.73830971
F58G6.4	24.50665595	25.49631714	18.49556268	16.35564119	11.99935509	9.022303027	12.4939217	8.783484732	21.21354424	10.57476614	0.983451751	0.030715792	0.391375322	-	IV	9658053	9663941	+	1604	protein_coding	-	Neur_chan_LBD	21	31	23	17	12	7	16	7	0.630807421	0.654434833	0.470797298	0.414216545	0.304686675	0.228130802	0.319843449	0.219351526
C04G6.5	3.50095085	3.289847373	12.06232349	0.96209654	0	0	1.561740212	0	4.953804563	0.390435053	3.338601545	0.030745026	1	-	II	5085785	5086121	+	278	protein_coding	-	-	3	4	15	1	0	0	2	0	0.519946096	0.487219063	1.771564432	0.14058471	0	0	0.230678458	0
C25D7.4	38.51045935	24.6738553	20.90802738	25.01451005	13.99924761	9.022303027	14.05566191	20.07653653	27.27671302	14.28843727	0.921829261	0.030974705	0.394343795	-	V	15051009	15052402	-	1076	protein_coding	-	-	33	30	26	26	14	7	18	16	1.477690672	0.944100137	0.793362312	0.944373868	0.529898076	0.340076028	0.536391731	0.747402758
F59F4.4	974.4313199	896.4834092	1110.537916	942.8546096	1243.933145	1092.987567	1452.418397	1080.368622	981.0768136	1217.426933	-0.312689871	0.031142909	0.395964641	-	X	15849900	15851771	+	993	protein_coding	-	Acyltransferase	835	1090	1381	980	1244	848	1860	861	40.51530291	37.16946642	45.6619989	38.57089459	51.02085246	44.64130225	60.06002884	43.58137091
ZK418.7	61.85013168	79.7787988	103.735982	62.53627512	51.9972054	56.71161903	57.78438785	31.36958833	76.9752969	49.46570015	0.636473924	0.031205846	0.395964641	-	III	7078935	7080789	-	1342	protein_coding	-	-	53	97	129	65	52	44	74	25	1.902852902	2.447531532	3.156077678	1.892969974	1.578074152	1.713919468	1.76807647	0.936341942
C27F2.8	4117.118199	6014.66346	5294.555857	6969.427339	7048.62117	8581.499079	5922.118885	7878.785805	5598.941214	7357.756235	-0.393833682	0.031239246	0.395964641	-	III	4991427	4998161	-	5659	protein_coding	-	-	3528	7313	6584	7244	7049	6658	7584	6279	30.03798152	43.75875495	38.19975851	50.02897813	50.72994545	61.50272355	42.97149578	55.76963134
T04F8.7	75.85393508	98.6954212	106.1484467	120.2620675	45.99752785	81.20072724	85.11484157	53.95569193	100.2399676	66.56719715	0.589798549	0.031258229	0.395964641	-	X	11677523	11680930	-	1123	protein_coding	-	-	65	120	132	125	46	63	109	43	2.78878776	3.618349946	3.859265563	4.350239239	1.668225111	2.932587942	3.112207768	1.924578739
K12H4.7	12123.79279	9652.412193	13492.1109	11683.70039	10959.41098	8569.898975	9393.086506	9082.123213	11738.00407	9501.12992	0.304930389	0.031267984	0.395964641	-	III	8048467	8051155	-	1718	protein_coding	-	Peptidase_S28	10389	11736	16778	12144	10960	6649	12029	7238	291.3616916	231.3161837	320.6472501	276.2622112	259.814852	202.3128298	224.5061313	211.7592567
W07G4.5	409.6112494	351.1912071	367.4987889	323.2644376	439.9763534	422.7593418	460.7133626	449.2125049	362.8914208	443.1653907	-0.290759013	0.031272859	0.395964641	-	V	13047978	13049235	+	1123	protein_coding	-	-	351	427	457	336	440	328	590	358	15.0594539	12.87529522	13.36124517	11.69344307	15.95693584	15.2680769	16.84589526	16.02323694
T04G9.1	281.2430516	371.7527532	357.0447753	533.9635799	457.975386	592.8941989	478.673375	567.162157	386.00104	524.1762792	-0.43922617	0.031284359	0.395964641	-	X	788353	796156	+	5214	protein_coding	-	-	241	452	444	555	458	460	613	452	2.22703929	2.935462152	2.79590514	4.160110255	3.577429055	4.611869993	3.76973905	4.357269202
F57E7.1	8.168885316	4.112309217	8.041548992	6.734675783	3.999785031	0	0	1.254783533	6.764354827	1.313642141	2.357503159	0.031365451	1	-	V	16481580	16482000	+	368	protein_coding	-	-	7	5	10	7	4	0	0	1	0.916499188	0.460077784	0.892200928	0.743418058	0.442678828	0	0	0.136583792
C27A12.4	17.50475425	19.73908424	35.38281557	23.09031697	9.999462577	16.75570562	14.05566191	6.273917666	23.92924276	11.77118694	1.025833309	0.031395144	0.39703626	-	I	6035452	6037757	+	1325	protein_coding	-	-	15	24	44	24	10	13	18	5	0.545452886	0.613344451	1.090303202	0.707910327	0.30736945	0.512882316	0.435590568	0.189671077
C53D5.5	493.6340698	488.5423349	528.3297688	484.8966564	632.9659811	570.9828916	589.5569301	582.2195594	498.8507075	593.9313405	-0.251873841	0.03149139	0.397922382	-	I	305810	310887	-	2119	protein_coding	-	-	423	594	657	504	633	443	755	464	9.618143977	9.492149408	10.17993259	9.295707813	12.16604258	10.92856201	11.42451667	11.00611404
F35A5.1	382.7706262	517.3284995	569.3416687	929.385258	1007.945828	831.3407789	593.4612806	1145.617366	599.7065131	894.5913133	-0.575837446	0.031835683	0.40167446	-	X	3807466	3816434	+	7153	protein_coding	-	-	328	629	708	966	1008	645	760	913	2.209365061	2.977635253	3.249791675	5.278029168	5.739167312	4.713697853	3.406804466	6.415485637
C37H5.8	17287.6953	24654.93868	20519.62056	29494.99364	15928.14394	18392.60917	13825.30523	21048.99377	22989.31204	17298.76303	0.410383508	0.031841177	0.40167446	-	V	4824138	4826760	-	2446	protein_coding	-	HSP70	14814	29977	25517	30657	15929	14270	17705	16775	291.8083741	414.9930203	342.5181977	489.8420746	265.2214458	304.9704578	232.0926136	344.7093477
F14B4.3	1630.276112	2019.143825	1490.099028	1952.09388	2034.890634	3021.182614	1779.602972	2529.643603	1772.903212	2341.329956	-0.400426234	0.031914855	0.402270079	-	I	9280962	9286577	-	3746	protein_coding	-	RNA_pol_Rpb2_6	1397	2455	1853	2029	2035	2344	2279	2016	17.96844507	22.19181384	16.24120079	21.16884479	22.12448749	32.70996547	19.50735524	27.05015383
R09F10.5	101.5275746	61.68463825	73.17809583	73.11933707	47.99742037	18.04460605	73.40178997	35.13393893	77.37741145	43.64443883	0.800927743	0.031963552	0.402550086	-	X	8306225	8307680	-	685	protein_coding	-	-	87	75	91	76	48	14	94	28	6.119423984	3.707488129	4.361755426	4.336166056	2.853824385	1.068384837	4.400065311	2.054539259
C30H6.8	986.101156	568.3211337	695.5939878	563.7885727	474.9744724	471.7375583	545.0473341	596.0221783	703.4512126	521.9453857	0.429042856	0.032233909	0.405618911	-	IV	17382324	17383057	+	639	protein_coding	-	-	845	691	865	586	475	366	698	475	63.71441706	36.61729564	44.44528941	35.84096072	30.27396679	29.94128799	35.02485977	37.3628276
ZK131.8	9.335868933	2.46738553	3.216619597	5.772579242	0.999946258	1.288900432	0	1.254783533	5.198113326	0.885907556	2.640844723	0.032308544	1	-	II	13819626	13819937	-	312	protein_coding	-	-	8	3	4	6	1	1	0	1	1.235427477	0.325593509	0.420935822	0.751587487	0.130533501	0.167546615	0	0.161098832
ZK994.3	415.4461675	459.7561704	377.9528026	474.3135944	564.9696356	614.8055063	411.5185459	658.7613549	431.8671837	562.5137607	-0.378592797	0.03232069	0.406308888	-	V	8494889	8502160	+	3864	protein_coding	-	An_peroxidase	356	559	470	493	565	477	527	525	4.439098108	4.898732977	3.993661296	4.986463979	5.955084232	6.453146322	4.373159709	6.829189598
F18C5.9	21.0057051	28.78616452	9.649858791	7.696772323	6.999623804	7.733402594	7.808701061	3.7643506	16.78462518	6.576519515	1.337634311	0.032355787	0.406308888	-	II	6567134	6567870	+	420	protein_coding	-	-	18	35	12	8	7	6	10	3	2.064928783	2.821810409	0.938085547	0.744429511	0.678774203	0.746779197	0.763435851	0.359020253
DH11.1	287.0779697	280.4594886	218.7301326	321.3402445	366.9802766	357.0254198	277.9897578	523.2447333	276.9019588	381.3100469	-0.459786843	0.03237522	0.406308888	-	II	8008619	8011630	+	2112	protein_coding	-	-	246	341	272	334	367	277	356	417	5.612069703	5.467257668	4.22849167	6.180668311	7.076992398	6.856083631	5.404778805	9.924054157
T24F1.6	49.0133119	86.35849355	78.00302523	70.23304745	107.9941958	117.2899393	84.33397146	101.6374662	70.90196953	102.8138932	-0.521973431	0.032465785	0.406308888	-	II	11323049	11329147	-	3660	protein_coding	-	-	42	105	97	73	108	91	108	81	0.552904428	0.971442928	0.870164052	0.779515328	1.201764162	1.299722264	0.946159841	1.112374227
C44C10.8	70.019017	72.37664221	60.31161744	83.70239901	71.99613055	109.5565368	109.3218149	119.2044357	71.60241892	102.5197295	-0.516691789	0.032467891	0.406308888	-	X	11684704	11685778	+	837	protein_coding	-	HLH	60	88	75	87	72	85	140	95	3.453883269	3.560133563	2.942024565	4.062343836	3.503350724	5.308645427	5.363205258	5.704861848
F19H8.3	19.83872148	36.18832111	29.75373127	23.09031697	41.99774282	59.28941989	57.78438785	27.60523773	27.21777271	46.66919707	-0.771752819	0.03247093	0.406308888	-	II	14607212	14608051	+	555	protein_coding	-	Arf	17	44	37	24	42	46	74	22	1.475834986	2.684533146	2.188866276	1.690056187	3.082001785	4.332664891	4.275240763	1.992400684
F47B8.9	11.66983617	13.98185134	12.86647839	9.620965404	0	6.444502162	6.246960849	3.7643506	12.03478282	4.113953403	1.551710104	0.032498522	0.406308888	-	V	14337049	14338808	+	1112	protein_coding	-	-	10	17	16	10	0	5	8	3	0.433288414	0.517670255	0.472417182	0.351461774	0	0.235047409	0.230678458	0.135601175
K08E7.9	243.8995759	504.16911	311.207946	344.4305615	222.9880155	311.9139046	207.7114482	250.9567066	350.9267983	248.3925187	0.503629963	0.03251212	0.406308888	-	IV	12591696	12599169	-	4100	protein_coding	-	ABC_membrane	209	613	387	358	223	242	266	200	2.456090089	5.062740822	3.099114325	3.412573819	2.215121667	3.085473072	2.080269591	2.451845631
C24G6.2	221.7268872	277.992103	254.9171031	276.1217071	324.9825337	353.1587185	298.2923805	313.6958833	257.6894501	322.532379	-0.31946783	0.032536867	0.406308888	-	V	5523727	5530730	+	3183	protein_coding	-	Pkinase_Tyr	190	338	317	287	325	274	382	250	2.876065851	3.5957471	3.269889772	3.523937058	4.158371647	4.499913603	3.848119631	3.947756475
Y38E10A.4	44.34537743	24.6738553	28.94957637	45.2185374	51.9972054	36.08921211	78.86788072	69.01309432	35.79683663	58.99184814	-0.739028059	0.032565042	0.406308888	-	II	12575691	12577722	-	1278	protein_coding	-	CUB	38	30	36	47	52	28	101	55	1.432631863	0.794876172	0.924873074	1.437308152	1.65710134	1.145295169	2.534033551	2.163111071
T01E8.6	1825.162376	1408.054676	2071.50302	1694.252008	1361.926803	944.7640169	1591.413276	1416.650609	1749.74302	1328.688676	0.396195331	0.03258276	0.406308888	-	II	10240311	10242492	-	705	protein_coding	-	Ribosomal_S14	1564	1712	2576	1761	1362	733	2038	1129	106.8881339	82.22875609	119.9685006	97.62321894	78.6800395	54.35069588	92.69085824	80.49183151
K06G5.3	11.66983617	9.86954212	15.27894309	3.848386162	1.999892515	2.577800865	4.685220637	3.7643506	10.16667688	3.256816154	1.624924943	0.032715962	0.407635529	-	X	14219568	14223256	-	1035	protein_coding	-	-	10	12	19	4	2	2	6	3	0.465523397	0.392599709	0.602731293	0.151043669	0.078698458	0.101013611	0.185880033	0.145689378
ZC266.1	159.8767555	121.7243528	165.6559092	173.1773773	294.984146	143.067948	198.341007	245.9375725	155.1085987	220.5826684	-0.510571476	0.032819272	0.408587838	-	V	4694976	4700289	-	1363	protein_coding	-	7tm_1	137	148	206	180	295	111	254	196	4.842911966	3.676841736	4.962286716	5.161305119	8.814602633	4.257134527	5.975299819	7.227817863
C13C4.3	105.0285255	101.1628067	94.89027811	62.53627512	66.99639926	59.28941989	68.71656934	55.21047546	90.90447136	62.55321599	0.532665969	0.032932721	0.409664729	-	V	12107142	12109137	+	1420	protein_coding	-	zf-C4	90	123	118	65	67	46	88	44	3.053767918	2.933093073	2.72837557	1.788989934	1.921600208	1.693400714	1.987083735	1.557439971
F01D5.9	246.2335431	247.5610148	302.3622421	356.9378165	387.979148	366.0477228	373.2559107	347.5750387	288.2736541	368.714455	-0.354995334	0.032980153	0.409919306	-	II	14013821	14016964	-	1565	protein_coding	-	p450	211	301	376	371	388	284	478	277	6.496059238	6.512702363	7.888310414	9.264936612	10.09703734	9.48624309	9.793442898	8.896361289
F53F1.6	42.0114102	13.98185134	14.47478819	20.20402735	35.99806528	36.08921211	25.7687135	86.58006379	22.66801927	46.10901367	-1.03417491	0.033230996	0.412207909	-	V	13416099	13417604	-	993	protein_coding	-	-	36	17	18	21	36	28	33	69	1.74676755	0.579707274	0.595160015	0.82651917	1.476487692	1.474005263	1.065581157	3.492583732
C01A2.4	1185.655354	991.8889831	1142.704112	804.3127078	819.9559313	592.8941989	839.4353641	908.463278	1031.140289	790.1871931	0.383069325	0.033237627	0.412207909	-	I	13392116	13394001	+	719	protein_coding	-	ESCRT-III	1016	1206	1421	836	820	460	1075	724	68.08425361	56.79727433	64.88968661	45.44229657	46.44741415	33.4440753	47.94037364	50.61236837
F56H11.4	7991.503806	5989.989605	6530.541937	6164.152534	8121.563505	8923.057693	7863.361969	7502.350745	6669.046971	8102.583478	-0.281044156	0.033245635	0.412207909	-	IV	9526359	9528350	+	1094	protein_coding	-	ELO	6848	7283	8121	6407	8122	6923	10070	5979	301.5978858	225.4249932	243.7264583	228.8865571	302.3585416	330.8013406	295.1440207	274.6997195
B0285.10	0	0	0	0	0.999946258	5.15560173	3.123480424	1.254783533	0	2.633452986	-3.941658521	0.033247201	1	-	III	4370885	4372820	+	1107	protein_coding	-	Choline_kinase	0	0	0	0	1	4	4	1	0	0	0	0	0.03678993	0.18888724	0.115860183	0.045404549
Y53F4B.31	135.3700995	109.3874252	164.8517543	126.0346468	175.9905414	121.1566406	242.850603	229.6253866	133.9109815	192.4057929	-0.52621487	0.033276187	0.412250466	-	II	15166195	15167406	-	722	protein_coding	-	GST_N	116	133	205	131	176	94	311	183	7.741099592	6.237686167	9.322387533	7.09115507	9.927777813	6.805827031	13.81163307	12.73974915
R09A1.3	109.69646	129.1265094	105.3442918	124.1104537	98.99467951	47.689316	73.40178997	100.3826827	117.0694287	80.11711703	0.545622074	0.033317188	0.412422288	-	V	1023782	1027065	-	1014	protein_coding	-	-	94	157	131	129	99	37	94	80	4.466545493	5.242890346	4.241737902	4.972040298	3.976251247	1.907453767	2.972430708	3.9655097
C05C10.4	1049.118271	1411.344523	1642.084304	1116.031987	1641.911755	1728.41548	1632.018522	1618.670758	1304.644771	1655.254129	-0.34228318	0.033381782	0.412712752	-	II	9931845	9934431	+	1339	protein_coding	-	Acid_phosphat_A	899	1716	2042	1160	1642	1341	2090	1290	32.34900879	43.39560862	50.07092908	33.85792174	49.94237077	52.35262376	50.04809482	48.42349344
Y110A2AL.20	24.50665595	13.98185134	27.34126657	28.86289621	32.9982265	34.80031167	43.72872594	47.68177426	23.67316752	39.8022596	-0.755153462	0.033394953	0.412712752	-	II	2895367	2895466	-	100	snoRNA	-	-	21	17	34	30	33	27	56	38	10.11815104	5.756493234	11.16321801	11.7247648	13.43972921	14.11412682	17.9560112	19.09987747
H14A12.4	23.33967233	20.56154608	15.27894309	9.620965404	12.99930135	5.15560173	7.027830955	2.509567066	17.20028173	6.923075275	1.279434196	0.03342951	0.412804212	-	III	7460341	7461931	+	844	protein_coding	-	T-box	20	25	19	10	13	4	9	2	1.141745772	1.003013179	0.739131385	0.463063381	0.627303173	0.247746653	0.341917952	0.119106245
F54D8.1	2780.921958	4314.63483	2737.343277	3085.443605	1732.906865	2856.203358	2970.429884	1268.586152	3229.585918	2207.031565	0.549078219	0.033549789	0.413953196	-	III	5107328	5108589	+	1126	protein_coding	-	Collagen	2383	5246	3404	3207	1733	2216	3804	1011	101.9688485	157.7607539	99.25711551	111.3123763	62.68112043	102.8777878	108.3238179	45.12941974
C47D12.1	2421.491004	3154.963631	2608.678493	4536.285188	4451.760739	5303.825279	3086.779529	4825.897469	3180.354579	4417.065754	-0.47360247	0.033614888	0.414420045	-	II	11661586	11675925	-	12486	protein_coding	-	-	2075	3836	3244	4715	4452	4115	3953	3846	8.007125466	10.40313765	8.530372657	14.75846709	14.52139717	17.22807526	10.15138559	15.48220928
R02F2.7	597.4956117	874.2769395	690.7690584	805.2748043	879.9527068	1073.65406	784.7744566	1092.916457	741.9541035	957.8244202	-0.366057017	0.033670894	0.414774119	-	III	5480303	5483784	-	2187	protein_coding	-	-	512	1063	859	837	880	833	1005	871	11.27984264	16.45862532	12.89599541	14.95751888	16.38741559	19.91069729	14.73462609	20.01780049
Y43F11A.5	699.0231863	1107.033641	902.2617969	936.1199338	1101.940776	1596.947636	1001.856346	1134.324314	911.1096395	1208.767268	-0.406012069	0.033806217	0.416103894	-	II	12114966	12130968	-	2825	protein_coding	-	-	599	1346	1122	973	1102	1239	1283	904	10.21621992	16.13376344	13.04021927	13.4609984	15.88692046	22.92678221	14.56230239	16.08410734
C25H3.14	687.3533502	403.8287651	474.4513905	472.3894013	381.9794704	262.9356882	457.5898822	376.43506	509.5057268	369.7350252	0.458011472	0.033901078	0.416933889	-	II	5695380	5696357	+	545	protein_coding	-	4HBT	589	491	590	491	382	204	586	300	52.07156802	30.50661822	35.54397531	35.21014994	28.54588023	19.5669852	34.47648285	27.66761584
F47H4.12	3.50095085	7.40215659	0.804154899	16.35564119	1.999892515	0	1.561740212	1.254783533	7.015725881	1.204104065	2.484245626	0.034083311	1	-	V	17361541	17369294	+	4977	pseudogene	-	WSN	3	9	1	17	2	0	2	1	0.029042599	0.061232776	0.006596945	0.133494744	0.016365864	0	0.012884993	0.010099023
C28G1.10	61.85013168	63.32956194	83.63210952	44.25644086	37.99795779	50.26711686	32.79654446	43.91742366	63.267061	41.24476069	0.633441205	0.034220999	0.420528213	-	X	8847277	8848557	+	785	protein_coding	-	UQ_con	53	77	104	46	38	39	42	35	3.253030057	3.321468558	4.349848905	2.290187603	1.97147157	2.597079246	1.715542472	2.241018141
B0399.1	32.67554126	77.31141327	53.87837825	50.99111664	74.99596933	97.95643286	77.3061405	80.30614612	53.71411236	82.6411722	-0.606775259	0.034364029	0.421892602	-	V	19565386	19606120	+	3541	protein_coding	-	Ion_trans_2	28	94	67	53	75	76	99	64	0.380990343	0.898899221	0.621239934	0.584968967	0.862604889	1.121961403	0.896460397	0.908450005
K07D8.1	1319.85847	1797.90159	1203.819884	2776.610616	2334.874512	3019.893713	1667.157677	3706.630557	1774.54764	2682.139115	-0.595541009	0.034409666	0.421892602	-	III	7479681	7489075	-	6721	protein_coding	-	VWA	1131	2186	1497	2886	2335	2343	2135	2954	8.107940869	11.01349958	7.313047497	16.7820618	14.14912451	18.22336797	10.18558142	22.09141733
F47B10.5	200.7211821	78.13387512	82.02379972	70.23304745	61.99666798	42.53371427	72.62091987	75.28701199	107.7779761	63.10957853	0.761654768	0.03441529	0.421892602	-	X	10889081	10890526	-	493	protein_coding	-	-	172	95	102	73	62	33	93	60	16.80983269	6.525078836	6.793033271	5.787071197	5.121785059	3.499107394	6.04864185	6.117180784
W05G11.3	1.166983617	1.644923687	0.804154899	16.35564119	1.999892515	43.8226147	9.370441273	28.86002126	4.992925847	21.01324244	-2.068541678	0.034513503	0.422755651	-	III	41061	42018	+	958	protein_coding	-	Collagen	1	2	1	17	2	34	12	23	0.05029402	0.070692536	0.034272436	0.693531668	0.085023908	1.855255208	0.401640573	1.206727782
E02C12.5	53.68124636	56.74986719	59.50746254	31.74918583	14.99919387	43.8226147	32.79654446	25.09567066	50.42194048	29.17850592	0.79750583	0.034626203	0.42379461	-	V	9356750	9359750	-	1389	protein_coding	-	G-alpha	46	69	74	33	15	34	42	20	1.595649311	1.682115924	1.749201992	0.92852709	0.439810499	1.279578466	0.969547041	0.723726932
F25G6.6	21.0057051	46.05786323	40.20774496	12.50725502	34.99811902	63.15612119	60.12699817	62.73917666	29.94464208	55.25510376	-0.868146087	0.034904787	0.426860555	-	V	8546288	8548879	+	2017	protein_coding	-	-	18	56	50	13	35	49	77	50	0.429980213	0.940137132	0.813906647	0.251895459	0.706705913	1.269931902	1.224071165	1.245980056
F28G4.1	10.50285255	7.40215659	0.804154899	8.658868863	0	2.577800865	1.561740212	1.254783533	6.842008226	1.348581153	2.361973276	0.034904898	1	-	V	16278191	16280614	+	1659	protein_coding	-	p450	9	9	1	9	0	2	2	1	0.26138339	0.183698327	0.019790834	0.212021063	0	0.063019342	0.03865498	0.030297068
Y73B6BL.6	19263.39856	20090.27545	21661.52052	21875.18904	25176.64688	24129.50499	22362.5581	24403.03015	20722.59589	24017.93503	-0.212845154	0.034960743	0.427015456	-	IV	6324179	6326404	+	2017	protein_coding	-	RRM_1	16507	24427	26937	22737	25178	18721	28638	19448	394.3157427	410.0844593	438.484067	440.5651581	508.3840419	485.1917374	455.2590913	484.6364024
F14H3.12	186.7173787	80.60126065	106.9526016	66.38466129	71.99613055	33.51141124	83.55310135	67.75831079	110.1639755	64.20473849	0.765881765	0.034973636	0.427015456	-	V	16074113	16075321	-	495	protein_coding	-	-	160	98	133	69	72	26	107	54	15.57387365	6.703937457	8.821794386	5.447870511	5.923847588	2.745733613	6.931072146	5.483218412
F10A3.4	31.50855765	32.89847373	19.29971758	38.48386162	59.99677546	68.31172292	36.70089499	38.89828953	30.54765264	50.97692072	-0.737655015	0.035018338	0.4272181	-	V	16149240	16151888	+	1790	protein_coding	-	-	27	40	24	40	60	53	47	31	0.726762644	0.75668659	0.440218916	0.873353057	1.365132475	1.547793755	0.841911938	0.870473686
F58G1.1	2353.805955	3358.934168	3131.379178	4026.374022	4065.781484	4389.994873	3376.482339	5044.229803	3217.62333	4219.122125	-0.39048165	0.035099948	0.427304405	-	II	12919577	12923373	+	3339	protein_coding	-	Piwi	2017	4084	3894	4185	4066	3406	4324	4020	29.10525056	41.4169765	38.29041006	48.9848664	49.59381686	53.32347893	41.52322789	60.51410556
ZK121.1	1511.243784	741.8605827	797.72166	742.7385292	701.9622729	619.961108	726.9900688	660.0161384	948.3911388	677.232397	0.484005142	0.035101907	0.427304405	-	III	5345350	5346121	-	529	protein_coding	-	-	1295	902	992	772	702	481	931	526	117.9494607	57.73776156	61.56962229	57.03540279	54.04531081	47.53129596	56.43075355	49.97779101
B0228.10	3.50095085	3.289847373	5.629084295	6.734675783	11.99935509	12.88900432	7.027830955	17.56696946	4.788639575	12.37078996	-1.344471665	0.035109743	0.427304405	-	II	7745690	7745852	+	163	snoRNA	-	-	3	4	7	7	12	10	9	14	0.886779232	0.830962574	1.410005883	1.678391689	2.998266417	3.207027226	1.770421788	4.317053351
Y38F2AL.2	32.67554126	16.44923687	10.45401369	10.58306194	6.999623804	5.15560173	11.71305159	2.509567066	17.54046344	6.594461048	1.349353147	0.035188604	0.427921572	-	IV	2303974	2306691	-	839	protein_coding	-	-	28	20	13	11	7	4	15	2	1.60796997	0.807192489	0.508735309	0.512405295	0.339791615	0.249223093	0.573259339	0.119816056
C16C8.5	604.4975134	345.4339742	428.6145613	360.7862026	324.9825337	319.6473072	359.2002488	292.3645632	434.8330629	324.0486633	0.420310211	0.035239942	0.428203318	-	II	3444728	3445364	-	543	protein_coding	-	-	518	420	533	375	325	248	460	233	45.96336259	26.19138943	32.22833495	26.99071086	24.37586916	23.87492976	27.16313192	21.56766235
C25F9.5	154.0418374	143.1083607	125.4481643	85.62659209	88.99521693	110.8454372	85.89571167	65.24874372	127.0562386	87.74627738	0.533763125	0.035341423	0.429093431	-	V	19407720	19410615	-	2270	protein_coding	-	SNF2_N	132	174	156	89	89	86	110	52	2.801753591	2.595568341	2.256364355	1.532311405	1.596763984	1.980445271	1.553776929	1.151395349
R13H4.3	31.50855765	11.51446581	36.99112536	23.09031697	48.99736663	64.44502162	50.7565569	25.09567066	25.77611645	47.32365395	-0.882142702	0.035501513	0.430610555	-	V	11833629	11835651	+	1225	protein_coding	-	Acid_phosphat_A	27	14	46	24	49	50	65	20	1.061963374	0.386991142	1.232912433	0.765698925	1.629058087	2.133654849	1.701371324	0.820617722
Y39D8B.1	3.50095085	1.644923687	8.845703892	9.620965404	10.99940883	11.60010389	14.83653202	23.84088713	5.903135958	15.31923297	-1.363405089	0.035523034	0.430610555	-	V	370333	373255	+	1759	protein_coding	-	-	3	2	11	10	11	9	19	19	0.082174539	0.038501108	0.205322874	0.222186181	0.254685033	0.267464977	0.346345542	0.542918632
F35G12.7	548.4822998	249.2059385	322.4661146	278.0459002	283.9847372	197.2017662	252.2210443	233.3897372	349.5500633	241.6993212	0.527651933	0.035620541	0.431448487	-	III	4586468	4587315	-	712	protein_coding	-	-	470	303	401	289	284	153	323	186	31.80531693	14.41025653	18.49161608	15.86356286	16.24482081	11.23315337	14.54602633	13.13045982
Y39B6A.14	889.2415159	1206.551524	693.1815231	948.6271888	1135.938949	1839.260917	886.2875704	1391.554938	934.400438	1313.260594	-0.489902895	0.035689833	0.431943595	-	V	19102446	19118412	-	2414	protein_coding	-	-	762	1467	862	986	1136	1427	1135	1109	15.20896179	20.57794136	11.72412633	15.96329479	19.16538925	30.90131482	15.0758024	23.0909215
C15C7.6	7.0019017	4.112309217	8.041548992	3.848386162	19.99892515	15.46680519	10.93218149	8.783484732	5.751036518	13.79534914	-1.265310599	0.035824439	0.433227757	-	X	3167570	3170508	-	1353	protein_coding	-	-	6	5	10	4	20	12	14	7	0.213665949	0.125135717	0.242668102	0.115543383	0.602017031	0.463632317	0.331781434	0.260044234
Y47G6A.28	1700.295129	1800.368975	1962.942109	1760.636669	2128.885583	2558.467358	2009.178783	2000.124952	1806.060721	2174.164169	-0.266784213	0.035868583	0.433416802	-	I	3439108	3449177	+	2120	protein_coding	-	-	1457	2189	2441	1830	2129	1985	2573	1594	33.11353562	34.96382822	37.80440505	33.73635153	40.89934748	48.94574029	38.91578237	37.79196212
Y48G1BL.7	15.17078702	13.15938949	12.06232349	17.31773773	0	0	7.027830955	10.03826827	14.42755943	4.266524805	1.744254245	0.035900462	0.433457441	-	I	209320	211732	+	1025	protein_coding	-	-	13	16	15	18	0	0	9	8	0.611084615	0.528573267	0.480482841	0.686327695	0	0	0.281540245	0.392295301
C37A5.7	413.1122003	561.741439	591.0538509	322.302341	302.9837161	300.3138007	456.028142	287.3454291	472.0524578	336.667772	0.485980433	0.035979715	0.433948343	-	I	14163447	14168309	+	1543	protein_coding	-	-	354	683	735	335	303	233	584	229	11.05399335	14.98869612	15.63982547	8.485193792	7.997482181	7.893693262	12.13580981	7.459617185
F42G4.3	2185.760314	2173.766652	2331.245053	3092.178281	3267.82437	2802.06954	2715.085359	3562.330451	2445.737575	3086.82743	-0.335677202	0.035998215	0.433948343	-	II	13056814	13070973	+	3013	protein_coding	-	LIM	1873	2643	2899	3214	3268	2174	3477	2839	29.95163322	29.70346463	31.59072354	41.68978211	44.17326441	37.71817398	37.00218752	47.36016921
ZK1290.5	53.68124636	94.58311198	66.74485664	63.49837167	74.99596933	87.6452294	146.0227098	112.930518	69.62689666	105.3986066	-0.597654565	0.036040045	0.434108338	-	II	7529646	7530991	+	1130	protein_coding	-	Aldo_ket_red	46	115	83	66	75	68	187	90	1.961377782	3.446104747	2.411627003	2.282697571	2.703083108	3.145724759	5.306216965	4.003234681
F45E4.8	1028.112566	388.2019901	546.0211766	367.5208784	421.9773207	335.1141124	430.2594285	338.791554	582.4641528	381.5356039	0.607647539	0.036289486	0.436292164	-	IV	7642057	7643125	-	528	protein_coding	-	-	881	472	679	382	422	260	551	270	80.39403916	30.27032984	42.222733	28.27563227	32.55030836	25.74125262	33.46104631	25.70258631
B0035.15	1414.384143	977.0846699	1120.99193	979.4142781	884.9524381	828.762978	945.6336985	932.3041651	1122.968755	897.9133199	0.321223264	0.036290715	0.436292164	-	IV	11296991	11298419	-	1121	protein_coding	-	-	1212	1188	1394	1018	885	643	1211	743	52.09294021	35.88557466	40.82889726	35.49155683	32.15246224	29.98441718	34.63860324	33.31426114
F49E7.2	127.2012142	64.97448562	82.02379972	50.99111664	37.99795779	32.22251081	67.93569923	55.21047546	81.29765405	48.34166082	0.735319569	0.036327961	0.436292164	-	X	1095541	1097013	-	754	protein_coding	-	-	109	79	102	53	38	25	87	44	6.965254913	3.547846509	4.441598677	2.747181849	2.052526767	1.733240842	3.699727583	2.933109761
C36H8.3	530.9775456	391.4918374	571.7541334	340.5821753	374.9798466	251.3355843	423.2315975	255.9758408	458.7014229	326.3807173	0.486881946	0.036339565	0.436292164	-	IV	12754558	12757673	-	736	protein_coding	-	-	455	476	711	354	375	195	542	204	29.78622361	21.89970252	31.71774298	18.7978566	20.75057006	13.8499131	23.61257296	13.93154678
C10A4.13	33.84252488	22.20646977	24.92880188	39.44595816	18.9989789	21.91130735	10.93218149	15.0574024	30.10593867	16.72496753	0.858695285	0.036364856	0.436292164	-	X	7397646	7398035	-	297	protein_coding	-	-	29	27	31	41	19	17	14	12	4.704607665	3.078338628	3.427012857	5.395234081	2.60539593	2.992145604	1.511448755	2.030821634
F40E3.7	37.34347573	21.38400793	33.77450577	15.39354465	15.99914012	6.444502162	8.589571167	21.33132006	26.97388352	13.09113338	1.049341238	0.03643346	0.4366902	-	I	2636904	2637591	+	432	protein_coding	-	-	32	26	42	16	16	5	11	17	3.569012711	2.037974184	3.192096653	1.447501827	1.508387117	0.605029442	0.816452229	1.977935654
Y40H7A.5	17.50475425	2.46738553	12.06232349	7.696772323	3.999785031	0	4.685220637	0	9.932808898	2.171251417	2.076397067	0.036455487	0.4366902	-	IV	15179922	15182953	+	972	protein_coding	-	-	15	3	15	8	4	0	6	0	0.743544315	0.104511497	0.506682008	0.321667073	0.167598569	0	0.197927813	0
Y48G1BM.1	98.02662379	118.4345054	102.9318271	120.2620675	137.9925836	145.6457489	124.1583469	185.7079629	109.913756	148.3761606	-0.425125914	0.03652571	0.43718686	-	I	252118	254129	+	1279	protein_coding	-	-	84	144	128	125	138	113	159	148	3.164394382	3.812422507	3.285866497	3.8196393	4.394253635	4.618470249	3.986102119	5.816184242
R160.4	4.667934466	9.047080277	6.433239194	8.658868863	3.999785031	0	2.342610318	0	7.2017807	1.585598837	2.082237608	0.036549252	1	-	X	4368543	4368850	-	258	protein_coding	-	-	4	11	8	9	4	0	3	0	0.74700266	1.443716953	1.018077338	1.363344744	0.631417863	0	0.372840764	0
R03D7.1	6900.374125	7741.010869	6022.31604	9259.217105	11418.38632	9295.549918	7338.617257	10836.31059	7480.729535	9722.216021	-0.378038906	0.036658194	0.43797448	-	II	10926561	10931077	+	3947	protein_coding	-	B12-binding	5913	9412	7489	9624	11419	7212	9398	8636	72.18095368	80.74653024	62.29700865	95.29527607	117.8250208	95.51659737	76.3466798	109.9746255
R102.5	3658.493638	4043.222422	4752.555454	4217.831233	3399.817276	3259.629194	3670.870369	3657.693999	4168.025687	3497.002709	0.253371682	0.036672836	0.43797448	-	IV	10695380	10697073	-	1340	protein_coding	-	-	3135	4916	5910	4384	3400	2529	4701	2915	112.7235377	124.2270445	144.8082055	127.8641017	103.3357741	98.65844869	112.4882845	109.3404219
T08D2.7	63.0171153	56.74986719	65.13654684	50.0290201	120.9934972	86.35632897	71.84004976	66.50352726	58.73313736	86.42335079	-0.558502409	0.03667795	0.43797448	-	X	182691	190559	+	1410	protein_coding	-	Pkinase	54	69	81	52	121	67	92	53	1.845255508	1.657063134	1.886150727	1.441342244	3.494965044	2.483967684	2.092139097	1.889312254
Y57G11C.14	33.84252488	42.76801585	34.57866067	54.8395028	26.99854896	19.33350649	31.23480424	22.5861036	41.50717605	25.03824082	0.713143121	0.036716452	0.438090101	-	IV	14799345	14801064	+	790	protein_coding	-	-	29	52	43	57	27	15	40	18	1.768694274	2.228873032	1.787112339	2.819880141	1.39191672	0.992554629	1.62350915	1.145229162
C47A10.2	7.0019017	4.112309217	4.824929395	3.848386162	0	0	2.342610318	0	4.946881618	0.58565258	2.814565227	0.036799269	1	-	V	17765348	17766780	+	945	protein_coding	-	-	6	5	6	4	0	0	3	0	0.305915375	0.179162566	0.208463455	0.16542878	0	0	0.101791447	0
C40H1.2	22.17268872	18.9166224	11.25816859	17.31773773	16.99908638	36.08921211	33.57741456	40.15307306	17.41630436	31.70469653	-0.869067376	0.036868674	0.439561346	-	III	9318044	9319271	+	627	protein_coding	-	-	19	23	14	18	17	28	43	32	1.460050655	1.242136639	0.733113107	1.121987062	1.104225976	2.334429388	2.198987474	2.56524838
F53F10.8	536.8124636	341.321665	305.5788617	220.3201077	257.9861345	269.3801904	259.2488752	171.905344	351.0082745	239.630136	0.547396375	0.03689977	0.43958731	-	I	3828250	3828699	+	894	protein_coding	-	-	460	415	380	229	258	209	332	137	24.79146413	15.71880966	13.95585881	10.01107807	11.75327143	12.22078261	11.90754978	7.702470308
Y71D11A.1	58.34918083	89.64834092	32.97035087	92.36126788	90.99510945	233.2909783	71.84004976	96.61833205	68.33228512	123.1861174	-0.844909943	0.036938147	0.439699895	-	III	1152044	1181143	+	8949	protein_coding	-	Cadherin	50	109	41	96	91	181	92	77	0.269201428	0.412440274	0.150424937	0.419256312	0.414136456	1.057290471	0.329636398	0.432477185
F29D11.1	1030.446533	1509.217483	995.5437653	1570.141554	1669.91025	2073.840796	1313.423518	1765.480431	1276.337334	1705.663749	-0.41743337	0.037011447	0.44022771	-	I	7614176	7634143	+	14711	protein_coding	-	Ldl_recept_a	883	1835	1238	1632	1670	1609	1682	1407	2.892013869	4.223796153	2.763051237	4.335716164	4.623287004	5.717472705	3.666111224	4.807274112
K02D7.5	434.1179054	512.3937284	260.5461874	469.5031117	315.9830174	306.7583029	211.6157988	358.8680905	419.1402332	298.3063024	0.492833395	0.03704781	0.440315689	-	IV	307503	311235	+	1238	protein_coding	-	-	372	623	324	488	316	238	271	286	14.47785286	17.04027029	8.59280299	15.40572219	10.39544336	10.04954881	7.018923143	11.61160819
M02H5.4	212.3910182	136.528666	114.9941506	109.6790056	117.9936584	46.40041557	121.0348664	67.75831079	143.3982101	88.2968128	0.685688516	0.037125955	0.440577253	-	V	462600	464892	+	1281	protein_coding	-	Hormone_recep	182	166	143	114	118	36	155	54	6.845483397	4.388014313	3.665197629	3.478072305	3.751538919	1.46907383	3.879755962	2.118808051
Y23H5A.4	18.67173787	22.20646977	33.77450577	22.12822043	14.99919387	7.733402594	13.2747918	15.0574024	24.19523346	12.76619767	0.921140917	0.037127785	0.440577253	-	I	2617560	2620425	+	1219	protein_coding	-	Motile_Sperm	16	27	42	23	15	6	17	12	0.632409143	0.750013595	1.13124344	0.737406591	0.501145843	0.257298821	0.447164231	0.494794114
Y57E12AL.2	14.0038034	0	0	3.848386162	0	0	0	0	4.46304739	0	4.499782997	0.037137438	1	-	V	7058095	7058507	+	366	protein_coding	-	-	12	0	0	4	0	0	0	0	1.579726938	0	0	0.427131687	0	0	0	0
R11G1.2	46.67934466	62.50710009	38.59943516	46.18063394	36.99801153	19.33350649	33.57741456	30.1148048	48.49162846	30.00593434	0.680098839	0.037165375	0.440679304	-	X	3652017	3655419	+	639	protein_coding	-	-	40	76	48	48	37	15	43	24	3.01606708	4.027372603	2.466328198	2.935778353	2.358182676	1.227101967	2.157691934	1.887806026
C26F1.5	113.1974108	113.4997344	122.2315447	82.74030247	84.9954319	67.02282248	93.70441273	43.91742366	107.9172481	72.4100227	0.564001071	0.037320047	0.441959514	-	V	7774516	7775759	+	1001	protein_coding	-	-	97	138	152	86	85	52	120	35	4.668953192	4.668249788	4.98562948	3.3577415	3.458290144	2.715560716	3.843872814	1.757441799
C03D6.1	72.35298423	60.03971456	44.22851946	70.23304745	55.99699043	36.08921211	29.67306403	35.13393893	61.71356642	39.22330137	0.649259907	0.037331492	0.441959514	-	I	9668630	9670715	-	872	protein_coding	-	-	62	73	55	73	56	28	38	28	3.425761054	2.834754494	2.070888392	3.271818922	2.615460231	1.678540397	1.397297726	1.613944257
F32D1.8	5.834918083	7.40215659	5.629084295	7.696772323	0	1.288900432	3.904350531	0	6.640732823	1.298312741	2.222823286	0.037364685	1	-	V	4376619	4377722	-	327	protein_coding	-	-	5	9	7	8	0	1	5	0	0.736722807	0.93197408	0.702846969	0.956147996	0	0.15986099	0.490279904	0
T12A2.11	0	0	1.608309798	1.924193081	0.999946258	9.022303027	7.027830955	5.019134133	0.88312572	5.517303593	-2.603214622	0.037400306	1	-	III	6262509	6263862	-	972	protein_coding	-	-	0	0	2	2	1	7	9	4	0	0	0.067557601	0.080416768	0.041899642	0.376462764	0.29689172	0.206842944
F53C3.12	135.3700995	120.0794291	141.5312623	121.2241641	88.99521693	100.5342337	99.17050348	106.6566003	129.5512388	98.83913861	0.392402465	0.037407382	0.44251332	-	II	3908489	3910837	-	1653	protein_coding	-	RPE65	116	146	176	126	89	78	127	85	3.381169937	2.990811758	3.495829987	2.979069095	2.192773287	2.466675388	2.463500803	2.584598314
C08F11.7	10.50285255	11.51446581	5.629084295	25.01451005	5.999677546	5.15560173	5.466090743	2.509567066	13.16522818	4.782734271	1.437645367	0.037482161	0.443053133	-	IV	13637288	13638525	+	882	protein_coding	-	UCH	9	14	7	26	6	4	7	2	0.49164971	0.537487697	0.260579319	1.152093291	0.277050695	0.237072761	0.254478617	0.113974684
Y22D7AL.15	305.7497075	287.8616452	403.6857594	280.9321898	282.9847909	162.4014545	255.3445247	243.4280054	319.5573255	236.0396939	0.434500866	0.037552727	0.443403476	-	III	1658248	1659863	-	498	protein_coding	-	-	262	350	502	292	283	126	327	194	25.34859028	23.79840104	33.09671297	22.91587229	23.14374691	13.22608939	21.05427303	19.58030136
F19B10.11	2.333967233	9.047080277	16.08309798	7.696772323	4.999731288	1.288900432	0.780870106	2.509567066	8.790229454	2.394767223	1.903137284	0.037570139	0.443403476	-	II	3651256	3654276	+	1518	protein_coding	-	-	2	11	20	8	5	1	1	2	0.063480463	0.245374818	0.432582268	0.205968639	0.134145099	0.034436458	0.021122731	0.066222445
C05B5.5	70.019017	23.02893161	44.22851946	21.16612389	11.99935509	12.88900432	20.30262276	32.62437186	39.61064799	19.45383851	1.022428819	0.037606927	0.443493325	-	III	10001375	10003113	+	1117	protein_coding	-	-	60	28	55	22	12	10	26	26	2.588093371	0.848816739	1.616664886	0.769754776	0.437526791	0.467990544	0.746349104	1.169949616
F40H3.2	144.7059685	85.53603171	114.1899957	129.883033	135.992691	135.3345454	199.1218771	190.727097	118.5787572	165.2940526	-0.486769594	0.037644303	0.443589965	-	II	6173642	6174866	+	858	protein_coding	-	-	124	104	142	135	136	105	255	152	6.963318506	4.104451504	5.433898797	6.149352166	6.455474935	6.39723438	9.529601351	8.90437178
T28F4.5	4832.479156	2901.645383	2296.666392	3110.458115	2396.87118	1874.061229	2074.771872	3081.748357	3285.312262	2356.863159	0.478953224	0.037785913	0.444580735	-	I	7492046	7492938	+	843	protein_coding	-	-	4141	3528	2856	3233	2397	1454	2657	2456	236.6788874	141.7131263	111.2349125	149.885981	115.8022608	90.16273626	101.0615187	146.4359713
F39C12.2	80.52186955	143.9308226	115.7983055	124.1104537	137.9925836	159.8236536	209.2731884	144.3001063	116.0903628	162.847383	-0.487059257	0.037786877	0.444580735	-	X	4854403	4860036	-	2617	protein_coding	-	Aldolase_II	69	175	144	129	138	124	268	115	1.270361231	2.264349201	1.806630171	1.926499374	2.147592816	2.476898521	3.28362015	2.20872223
F29C12.4	2713.236909	3568.661938	3119.316854	3633.838633	2514.864838	2742.78012	2173.942375	3044.104851	3258.763583	2618.923046	0.316124033	0.037827918	0.444719399	-	II	13117481	13122085	+	2480	protein_coding	-	GTP_EFTU	2325	4339	3879	3777	2515	2128	2784	2426	45.17031712	59.24436467	51.35450979	59.52209225	41.30122064	44.85493112	35.994769	49.16840274
F55C10.2	25.67363957	24.6738553	6.433239194	12.50725502	23.99871018	85.06742854	12.4939217	41.40785659	17.32199727	40.74197925	-1.228925343	0.037871135	0.444816687	-	V	11385360	11386381	+	955	protein_coding	-	Collagen	22	30	8	13	24	66	16	33	1.109944267	1.063719107	0.275040789	0.53201376	1.023491992	3.612690984	0.537203028	1.736830963
K08B12.4	2.333967233	4.112309217	6.433239194	1.924193081	4.999731288	10.31120346	16.39827223	11.2930518	3.700927181	10.75056469	-1.51475194	0.037896796	0.444816687	-	V	6235913	6236854	+	942	pseudogene	-	Transposase_1	2	5	8	2	5	8	21	9	0.102296543	0.179733147	0.278836468	0.082977812	0.216170128	0.44394517	0.714809363	0.480218173
C08A9.1	94.52567294	85.53603171	127.0564741	93.32336442	74.99596933	65.73392205	69.49743944	79.05136259	100.1103858	72.31967335	0.472375529	0.03792398	0.444816687	-	X	17092718	17094223	+	833	protein_coding	-	-	81	104	158	97	75	51	89	63	4.685132532	4.227634322	6.22762674	4.551029152	3.666847434	3.200482273	3.425838186	3.801390916
ZC373.6	1.166983617	3.289847373	0	0	9.999462577	11.60010389	0.780870106	5.019134133	1.114207747	6.849892677	-2.585709238	0.037943063	1	-	X	10075288	10076358	+	818	protein_coding	-	-	1	4	0	0	10	9	1	4	0.058901799	0.165583007	0	0	0.497878388	0.575147792	0.039198418	0.245784036
Y49E10.2	1213.662961	1004.225911	1026.101651	1107.373118	853.9541041	705.0285365	945.6336985	1007.591177	1087.84091	878.0518791	0.307704782	0.037983505	0.444893651	-	III	12372582	12373859	-	502	protein_coding	-	-	1040	1221	1276	1151	854	547	1211	803	99.81860252	82.36088867	83.45597714	89.60959017	69.28364571	56.96050887	77.35034707	80.40051167
T03F6.10	19.83872148	23.85139346	28.14542147	25.97660659	44.9975816	16.75570562	56.22264764	55.21047546	24.45303575	43.29660258	-0.828769285	0.037989077	0.444893651	-	III	13377830	13378339	-	443	protein_coding	-	-	17	29	35	27	45	13	72	44	1.848958052	2.216681766	2.594028883	2.382006392	4.136998527	1.534015958	5.211354429	4.992245507
VF13D12L.3	3949.072559	3954.396543	4225.833995	5195.321318	3831.794059	2912.914977	3352.275366	3897.357654	4331.156104	3498.585514	0.307939347	0.038091781	0.445753008	-	II	11705989	11713610	+	1374	protein_coding	-	-	3384	4808	5255	5400	3832	2260	4293	3106	118.6657763	118.4913925	125.5730598	153.5995388	113.583526	85.98287406	100.183453	113.62181
B0228.4	1440.057783	1615.31506	1494.923958	2326.349435	2441.868761	2294.24277	1707.762922	2646.338471	1719.161559	2272.553231	-0.402149243	0.038183394	0.44648136	-	II	7724903	7752726	+	23845	protein_coding	-	-	1234	1964	1859	2418	2442	1780	2187	2109	2.493444443	2.789030309	2.559720533	3.963162267	4.170853268	3.90223057	2.940852867	4.445557557
F46B6.9	47.84632828	33.72093558	8.041548992	30.78708929	7.999570061	20.62240692	14.83653202	11.2930518	30.09897554	13.6878902	1.133498541	0.038221424	0.446582528	-	V	9796862	9798216	+	969	protein_coding	-	-	41	41	10	32	8	16	19	9	2.03864658	1.432745842	0.338833789	1.290651783	0.336234899	0.863150362	0.628711877	0.466837481
F32G8.6	965.0954509	740.215659	1029.318271	812.9715766	678.963509	525.8713764	771.4996648	782.9849247	886.9002394	689.8298687	0.361241197	0.038281655	0.446853141	-	V	10564878	10566464	+	915	protein_coding	-	GTP_cyclohydroI	827	900	1280	845	679	408	988	624	43.54780592	33.30661466	45.93030875	36.09262751	30.22214319	23.30930477	34.62244159	34.27760581
T21B10.2	22303.39088	22954.91005	23890.6379	26700.10319	20321.90779	20145.51376	17297.05372	22481.95656	23962.2605	20061.60796	0.256410558	0.038303378	0.446853141	-	II	8930985	8933778	+	1613	protein_coding	-	-	19112	27910	29709	27752	20323	15630	22151	17917	570.8915732	585.9149053	604.7336782	672.423378	513.1330982	506.5413016	440.3325704	558.3132192
C18A11.1	192.5522967	138.9960515	110.1692212	68.30885437	92.99500196	41.24481384	77.3061405	99.12789912	127.506606	77.66846386	0.709775173	0.038350047	0.4470545	-	X	8069550	8070289	+	558	protein_coding	-	-	165	169	137	71	93	32	99	79	14.24726848	10.25561202	8.061147307	4.972869179	6.787742027	2.9978233	5.688828434	7.116064516
C39H7.7	4.667934466	0	4.020774496	3.848386162	0	0	0	0	3.134273781	0	3.998451562	0.038477447	1	-	IV	5633818	5635651	-	978	protein_coding	-	-	4	0	5	4	0	0	0	0	0.197062052	0	0.167857843	0.159846827	0	0	0	0
F47G3.1	53.68124636	81.42372249	58.70330764	50.99111664	103.9944108	113.4232381	56.22264764	100.3826827	61.19984828	93.50574479	-0.59846939	0.038485175	0.448285935	-	X	2385765	2392695	+	2802	protein_coding	-	-	46	99	73	53	104	88	72	80	0.79099104	1.196399274	0.855392067	0.739248792	1.511617068	1.641741561	0.823922203	1.435055973
W04G3.6	224.0608544	281.2819504	299.1456225	296.3257344	222.9880155	177.8682597	245.9740834	208.2940665	275.2035404	213.7811063	0.361888339	0.038565178	0.448509959	-	X	11080678	11082435	+	2088	protein_coding	-	Sulfate_transp	192	342	372	308	223	138	315	166	4.430498538	5.546317011	5.849556428	5.765050378	4.349616299	3.454926745	4.837287501	3.995991707
F10C1.2	1899.849328	2409.813201	1860.814437	2824.715443	2584.861076	3605.054509	2212.985881	3642.636597	2248.798102	3011.384516	-0.420706255	0.038581144	0.448509959	-	II	5765618	5772076	+	2289	protein_coding	-	Filament	1628	2930	2314	2936	2585	2797	2834	2903	34.26813515	43.34419134	33.19158953	50.12947348	45.99295712	63.87588422	39.69866423	63.74530856
Y45F10A.5	102.6945583	50.99263429	97.30274281	52.91530972	40.99779657	43.8226147	63.25047859	40.15307306	75.97631127	47.05599073	0.678125773	0.038592923	0.448509959	-	IV	13505267	13505758	-	433	protein_coding	-	-	88	62	121	55	41	34	81	32	9.792118016	4.848561072	9.175039933	4.964296103	3.856315332	4.104698589	5.998172664	3.714574444
R09D1.7	7.0019017	3.289847373	2.412464698	0	0	0	0	0	3.176053443	0	4.014413685	0.038622254	1	-	II	9455380	9456617	-	1147	protein_coding	-	-	6	4	3	0	0	0	0	0	0.25204013	0.118087968	0.085875312	0	0	0	0	0
C35D6.70	8.168885316	0	0.804154899	4.810482702	0	0	0	0	3.445880729	0	4.124005447	0.038656698	1	-	IV	16355342	16355362	-	21	ncRNA	-	-	7	0	1	5	0	0	0	0	16.0605572	0	1.563475912	9.305368885	0	0	0	0
ZK353.9	1072.457944	819.171996	1081.588339	802.3885147	795.9572211	627.6945106	805.0770794	770.4370894	943.9016984	749.7914751	0.330697556	0.038699322	0.449103564	-	III	8409494	8412019	+	797	protein_coding	-	-	919	996	1345	834	796	487	1031	614	55.55703413	42.31653452	55.40825235	40.89692112	40.67535248	31.9419107	41.47841807	38.72193345
W08A12.1	1103.966501	1455.757463	1245.635939	1467.197224	1394.925029	1778.682597	1539.875849	1829.474391	1318.139282	1635.739467	-0.310252684	0.03870309	0.449103564	-	V	3687121	3701768	+	2204	protein_coding	-	-	946	1770	1549	1525	1395	1380	1972	1458	20.68051785	27.19385349	23.07545732	27.04214506	25.77740507	32.73088495	28.68911565	33.25009713
M60.5	274.2411499	171.8945253	214.7093581	219.3580112	184.9900577	171.4237575	158.5166315	153.083591	220.0507611	167.0035094	0.393798642	0.03883811	0.450326551	-	X	8243135	8246369	-	2301	protein_coding	-	Ion_trans	235	209	267	228	185	133	203	122	4.920770459	3.075662975	3.809825917	3.872586373	3.274399674	3.021518611	2.828793595	2.664956942
D1025.10	57.18219721	120.901891	78.00302523	101.0201367	122.9933897	152.090251	116.3496458	125.4783533	89.27681254	129.22791	-0.524132525	0.038901672	0.450719748	-	X	14516853	14519075	+	1058	protein_coding	-	-	49	147	97	105	123	118	149	100	2.231476284	4.704795427	3.010208348	3.87870291	4.734738768	5.830242124	4.515672545	4.75074059
C05C12.4	764.3742689	440.0170862	578.9915274	394.4595816	379.9795779	411.1592379	438.0681295	381.4541941	544.460616	402.6652849	0.433115019	0.038938262	0.450800096	-	IV	11246448	11248052	-	975	protein_coding	-	-	655	535	720	410	380	319	561	304	32.36819989	18.58053623	24.24590337	16.43471305	15.87287366	17.10315843	18.44930822	15.67169433
Y66H1B.4	1703.79608	2173.766652	2091.606893	2190.693822	2486.866343	2363.843393	2337.144228	2539.681871	2039.965862	2431.883959	-0.252836017	0.039030033	0.451518669	-	IV	379900	383185	-	1783	protein_coding	-	-	1460	2643	2601	2277	2487	1834	2993	2024	39.45330372	50.19435723	47.89602791	49.91080471	56.80689093	53.76977751	53.82415425	57.05663429
T28C6.7	1512.410767	2164.719572	1573.731138	2602.471142	2421.869836	3071.44973	2010.740523	3099.315327	1963.333155	2650.843854	-0.432559135	0.039077134	0.45171978	-	IV	8827804	8840682	+	7455	protein_coding	-	-	1296	2632	1957	2705	2422	2383	2575	2470	8.376049147	11.95493762	8.618936222	14.18085794	13.23131685	16.70962278	11.07519614	16.65314602
F35H12.5	249.734494	191.6336095	276.6292853	189.5330185	181.9902189	189.4683636	163.9827223	155.5931581	226.8826018	172.7586157	0.39369596	0.039194399	0.452731044	-	X	918353	920201	+	1398	protein_coding	-	-	214	233	344	197	182	147	210	124	7.375449015	5.643620818	8.079077242	5.507340641	5.302013086	5.496679497	4.816526611	4.458220025
Y39E4B.5	2165.921592	2325.099631	2101.256752	2142.588995	2627.858765	3362.741228	2279.35984	2474.433127	2183.716743	2686.09824	-0.298112697	0.039321863	0.453858495	-	III	13169918	13173106	+	1697	protein_coding	-	Sugar_tr	1856	2827	2613	2227	2628	2609	2919	1972	52.69604154	56.40960302	50.55545886	51.28864899	63.069603	80.36787551	55.15362899	58.40796199
Y38H6C.9	29.17459042	22.20646977	18.49556268	15.39354465	4.999731288	1.288900432	17.17914233	11.2930518	21.31754188	8.690206463	1.249118883	0.039377513	0.454155976	-	V	20520254	20522284	-	1055	protein_coding	-	-	25	27	23	16	5	1	22	9	1.141745772	0.866603386	0.715790394	0.592721127	0.193016361	0.049549331	0.668639551	0.428782482
Y62E10A.5	701.3571536	541.1798929	713.2853956	491.6313321	506.9727526	358.3143202	480.2351153	532.0282181	611.8634436	469.3876015	0.381175407	0.039620949	0.456444194	-	IV	13368524	13369414	-	644	protein_coding	-	DNA_binding_1	601	658	887	511	507	278	615	424	44.96457241	34.59784936	45.22184131	31.01115326	32.0625951	22.56571921	30.62041618	33.0923016
C04F12.5	622.0022676	337.2093558	441.4810397	300.1741206	294.984146	241.0243809	338.8976261	337.5367704	425.2166959	303.1107308	0.48523463	0.039635967	0.456444194	-	I	9690098	9690557	-	413	protein_coding	-	-	533	410	549	312	295	187	434	269	62.18118877	33.61575596	43.64482756	29.52483145	29.09032297	23.66910336	33.69469415	32.73777902
C01B7.5	10.50285255	4.93477106	1.608309798	10.58306194	0.999946258	0	2.342610318	2.509567066	6.907248838	1.463030911	2.177432097	0.039644364	1	-	V	8800151	8800996	-	462	protein_coding	-	-	9	6	2	11	1	0	3	2	0.938603992	0.439762661	0.142134174	0.930536889	0.088152494	0	0.208209777	0.217588032
C06C6.7	1.166983617	1.644923687	0	0	1.999892515	3.866701297	3.904350531	8.783484732	0.702976826	4.638607269	-2.727429537	0.039658588	1	-	V	15992206	15995607	+	2808	protein_coding	-	WSN	1	2	0	0	2	3	5	7	0.017158715	0.024118038	0	0	0.029007445	0.055848872	0.057094561	0.125299091
T06H11.1	66.51806615	74.84402774	91.67365851	76.00562669	113.9938734	155.9569523	69.49743944	119.2044357	77.26034477	114.6631752	-0.55686615	0.039749007	0.456919727	-	X	10104612	10109868	-	2645	protein_coding	-	Ion_trans_2	57	91	114	79	114	121	89	95	1.038319577	1.164996963	1.415108254	1.167304876	1.755317787	2.391387447	1.078912366	1.805281424
F08D12.2	193.7192804	236.046549	199.430415	317.4918583	191.9896815	136.6234458	171.0105532	197.0010147	236.6720257	174.1561738	0.441792016	0.039753058	0.456919727	-	II	2781655	2783086	+	722	protein_coding	-	-	166	287	248	330	192	106	219	157	11.07778045	13.46027015	11.27781516	17.86321506	10.83030307	7.674656013	9.725876666	10.92973014
C52B9.2	127.2012142	163.6699068	205.8636542	128.9209364	94.99489448	131.4678441	124.1583469	102.8922497	156.4139279	113.3783338	0.468691997	0.039767436	0.456919727	-	X	4280978	4282929	+	1498	protein_coding	-	Ets	109	199	256	134	95	102	159	82	3.505875971	4.498319931	5.610978972	3.496035787	2.582785685	3.559414864	3.403354212	2.751370164
Y111B2A.17	637.1730547	1149.801657	891.0036284	941.892513	1102.940722	1375.256761	979.9919832	1320.032277	904.9677133	1194.555436	-0.398561934	0.039809793	0.457060928	-	III	12673676	12686230	+	2409	protein_coding	-	-	546	1398	1108	979	1103	1067	1255	1052	10.92037887	19.65076439	15.1012692	15.88286251	18.64727137	23.15356506	16.70431867	21.94956533
F14H12.3	124.867247	87.18095539	151.985276	74.08143361	174.9905951	126.3122424	233.4801617	124.2235698	109.528728	164.7516422	-0.594852507	0.040221564	0.461439993	-	X	4344251	4345650	+	883	protein_coding	-	TSP_1	107	106	189	77	175	98	299	99	5.838549107	4.064940929	7.027673718	3.408104527	8.071493917	5.801704747	10.85756219	5.635357541
ZK652.3	2349.13802	2121.129094	2868.420526	1763.522959	1855.900254	1547.969419	2150.516272	1426.688877	2275.55265	1745.268706	0.382084479	0.040426506	0.463441412	-	III	7858933	7859515	+	513	protein_coding	-	-	2013	2579	3567	1833	1856	1201	2754	1137	189.0637523	170.2327262	228.2949125	139.6458341	147.3456047	122.3815343	172.1346939	111.4012552
K04F10.8	14.0038034	32.89847373	23.32049208	34.63547545	45.99752785	45.11151513	35.13915477	48.93655779	26.21456117	43.79618889	-0.722713749	0.040646446	0.465611621	-	I	6348788	6348937	-	150	ncRNA	-	-	12	40	29	36	46	35	45	39	3.854533728	9.029793309	6.347712201	9.379811837	12.48944533	12.19739355	9.619291716	13.06833722
F27D4.8	380.436659	250.0284004	389.2109712	256.8797763	268.9855433	125.0233419	275.6471475	208.2940665	319.1389517	219.4875248	0.534694775	0.040868824	0.467806476	-	I	7729182	7729876	+	348	protein_coding	-	-	326	304	484	267	269	97	353	166	45.13570385	29.58035739	45.66427921	29.98574905	31.4810794	14.57077801	32.52499977	23.97595024
Y39D8A.1	109.69646	66.61940931	78.80718012	129.883033	162.99124	100.5342337	136.6522686	156.8479416	96.25152059	139.256421	-0.54009476	0.040929941	0.468153524	-	V	419687	420337	+	1652	protein_coding	-	-	94	81	98	135	163	78	175	125	2.741572113	1.660290386	1.947719991	3.193791863	4.018409021	2.468168532	3.396642555	3.803180648
Y69H2.9	59.51616445	58.39479088	44.22851946	37.52176507	61.99666798	67.02282248	74.18266008	87.83484732	49.91530996	72.75924947	-0.544967734	0.041027288	0.468871174	-	V	18701556	18706098	+	1624	protein_coding	-	-	51	71	55	39	62	52	95	70	1.513094367	1.480407924	1.111954851	0.938558758	1.554827607	1.673815442	1.875682909	2.166501528
F01F1.12	25115.8214	25198.58596	28560.3654	30367.6152	24067.70648	22250.28816	22628.8348	24352.83881	27310.59699	23324.91706	0.227608864	0.041054374	0.468871174	-	III	5874679	5876470	-	1360	protein_coding	-	-	21522	30638	35516	31564	24069	17263	28979	19408	762.4749531	762.8349469	857.4239853	907.0599902	720.7683656	663.5407716	683.2290555	717.2802281
F59G1.7	848.3970893	465.5134033	591.0538509	431.0192501	408.9780194	391.8257314	510.6890494	394.0020294	583.9958984	426.3737074	0.450711366	0.041165148	0.46935855	-	II	5917420	5918319	+	603	protein_coding	-	Frataxin_Cyay	727	566	735	448	409	304	654	314	58.08967704	31.78397396	40.02031624	29.03645455	27.62374616	26.35399886	34.77621218	26.17335046
C03A7.12	16.33777063	20.56154608	21.71218228	36.55966853	39.99785031	32.22251081	49.97568679	36.38872246	23.79279188	39.64619259	-0.743762685	0.041177678	0.46935855	-	V	5178338	5181456	-	919	protein_coding	-	UDPGT	14	25	27	38	40	25	64	29	0.733997173	0.921156826	0.964625508	1.616035772	1.772642096	1.422049613	2.232987558	1.586096004
C33G8.3	10.50285255	7.40215659	13.67063329	13.46935157	16.99908638	9.022303027	22.64523308	51.44612486	11.2612485	25.02818684	-1.146907114	0.041189679	0.46935855	-	V	7007612	7008339	+	544	protein_coding	-	-	9	9	17	14	17	7	29	41	0.797123243	0.560212361	1.026031067	1.005800902	1.27270163	0.67265038	1.709310415	3.788191642
T19E7.6	154.0418374	127.4815857	70.76563113	111.6031987	80.99564687	97.95643286	66.37395902	69.01309432	115.9730632	78.58478327	0.560990391	0.041256131	0.469694661	-	IV	5667542	5669525	-	531	protein_coding	-	-	132	155	88	116	81	76	85	55	11.97736469	9.884307648	5.4412495	8.537807384	6.212509652	7.481855608	5.132704306	5.206131731
F36D3.8	0	0	0	0.96209654	0.999946258	2.577800865	0.780870106	8.783484732	0.240524135	3.28552549	-3.514720512	0.041257606	1	-	V	16527158	16528586	+	973	protein_coding	-	-	0	0	0	1	1	2	1	7	0	0	0	0.04016706	0.04185658	0.107450244	0.032954065	0.361603133
T01C2.1	152.8748538	147.22067	127.0564741	151.0491568	180.9902726	248.7577835	169.448813	164.3766428	144.5502887	190.893378	-0.399067043	0.041280973	0.469694661	-	V	5624723	5630892	-	3269	protein_coding	-	Guanylate_cyc	131	179	158	157	181	193	217	131	1.930804215	1.854159914	1.586911311	1.877014452	2.25496722	3.086260921	2.12846569	2.014203562
C48E7.10	1015.275746	508.2814192	480.8846297	332.885403	397.9786106	363.4699219	463.0559729	332.5176363	584.3317996	389.2555354	0.583365237	0.041367551	0.47005855	-	I	6249556	6250067	-	436	protein_coding	-	-	870	618	598	346	398	282	593	265	96.14232636	47.99666512	45.0324094	31.01505061	37.17689899	33.81059942	43.61039746	30.54965916
T09E8.2	3449.603571	3910.806065	4017.557877	4277.481219	4631.751066	4962.266665	4179.216808	4716.731301	3913.862183	4622.49146	-0.239601643	0.041390031	0.47005855	-	V	13176709	13180187	+	3098	protein_coding	-	-	2956	4755	4996	4446	4632	3850	5352	3759	45.97321538	51.97304775	52.94823716	56.08812598	60.89248755	64.96352279	55.39320988	60.98708794
D1025.4	616.1673496	469.6257125	443.0893495	582.0684069	426.977052	297.7359999	305.3202115	529.518651	527.7377046	389.8879786	0.437072663	0.041405723	0.47005855	-	X	14529785	14530209	-	383	protein_coding	-	-	528	571	551	605	427	231	391	422	66.42277442	50.48314601	47.23493413	61.73614187	45.40520907	31.52851074	32.73405623	55.38098318
T02G5.6	59.51616445	43.5904777	33.77450577	54.8395028	26.99854896	33.51141124	19.52175265	38.89828953	47.93016268	29.7325006	0.700906016	0.041532237	0.470270996	-	II	7078150	7078567	+	324	protein_coding	-	-	51	53	42	57	27	26	25	31	7.584152011	5.539109321	4.25612887	6.875633676	3.393871014	4.194870798	2.474097664	4.809098453
ZK1067.2	1862.505852	2569.370799	1749.841061	3279.787106	3264.824531	3749.411358	2259.057217	3763.095816	2365.376204	3259.097231	-0.462021647	0.041533362	0.470270996	-	II	9213702	9222794	+	7392	protein_coding	-	-	1596	3124	2176	3409	3265	2909	2893	2999	10.40286091	14.31060993	9.665123817	18.02386507	17.98861828	20.57178678	12.54897679	20.39207839
ZC412.3	464.4594794	382.4447571	440.6768848	362.7103957	380.9795242	293.8692986	334.2124054	312.4410998	412.5728793	330.375582	0.31741835	0.041536761	0.470270996	-	V	14870072	14871532	-	914	protein_coding	-	-	398	465	548	377	381	228	428	249	20.98064037	17.22724517	19.68542756	16.1204826	16.97678148	13.04003937	15.01479524	13.69304817
C52B11.5	500.6359715	328.9847373	457.5641377	320.3781479	709.961843	384.0923289	734.0178997	439.1742366	401.8907486	566.811577	-0.49927181	0.041553429	0.470270996	-	X	1272822	1275410	+	1049	protein_coding	-	Ras	429	400	569	333	710	298	940	350	19.70442051	12.91200187	17.80931713	12.40656713	27.56509155	14.85015639	28.73255231	16.77025015
Y53C12B.1	918.4161063	1369.398969	975.4398928	1288.247268	1333.928308	1803.171705	1200.978223	1578.517685	1137.875559	1479.14898	-0.377086674	0.041579121	0.470270996	-	II	9742983	9746067	-	2530	protein_coding	-	WD40	787	1665	1213	1339	1334	1399	1538	1258	14.98773737	22.28449485	15.74166873	20.68440061	21.47394751	28.90596315	19.49205621	24.99235059
C14C6.5	1004.772894	542.8248166	1124.208549	1013.087657	762.9589946	507.8267704	848.8058053	407.8046483	921.2234792	631.8490546	0.54187815	0.041688771	0.471160597	-	V	536628	537418	+	566	protein_coding	-	ShTK	861	660	1398	1053	763	394	1087	325	73.29402694	39.4854036	81.09633535	72.71011384	54.90156007	36.38899338	61.57932919	28.86116876
F28B3.10	1566.092013	1141.577039	1305.143401	1188.189227	1081.941851	982.1421295	1134.604264	1070.330354	1300.25042	1067.25465	0.283361227	0.041773729	0.471770024	-	I	4949327	4950410	-	637	protein_coding	-	-	1342	1388	1623	1235	1082	762	1453	853	101.5067556	73.78347594	83.65455179	75.7722895	69.17742738	62.53249979	73.13883236	67.30643427
F22B3.8	0	1.644923687	1.608309798	1.924193081	0.999946258	6.444502162	6.246960849	11.2930518	1.294356641	6.246115267	-2.207373693	0.041809794	1	-	IV	11422711	11425251	-	1870	protein_coding	-	Pkinase_Tyr	0	2	2	2	1	5	8	9	0	0.036215749	0.035115502	0.041799518	0.021778851	0.139771507	0.1371735	0.241906695
F37C12.10	85.18980401	71.55418037	80.41548992	82.74030247	82.99553939	28.35580951	53.09916722	35.13393893	79.97494419	49.89611376	0.665425019	0.041855969	0.472347867	-	III	7187846	7188400	-	472	protein_coding	-	-	73	87	100	86	83	22	68	28	7.451826328	6.241462006	6.956142827	7.120972969	7.161643071	2.436525346	4.619433875	2.981693628
C24F3.2	613.8333823	445.7743191	447.9142789	393.497485	344.9814589	377.6478267	384.9689623	388.9828953	475.2548663	374.1452858	0.343153292	0.041990453	0.472541905	-	IV	10222511	10223751	+	1001	protein_coding	-	DSPc	526	542	557	409	345	293	493	310	25.31824102	18.33472018	18.26970803	15.96879388	14.03658941	15.30114019	15.79191081	15.56591307
Y52E8A.3	43.17839381	37.01078295	49.05344885	11.54515848	18.9989789	21.91130735	17.96001244	15.0574024	35.19694603	18.48192527	0.931884038	0.041990786	0.472541905	-	II	4305262	4307028	-	585	protein_coding	-	-	37	45	61	12	19	17	23	12	3.047387776	2.60474807	3.423611355	0.801693319	1.322739472	1.519089307	1.260647917	1.031032522
T12B5.11	137.7040668	113.4997344	102.9318271	98.13384712	94.99489448	78.62292638	78.86788072	81.56092966	113.0673688	83.51165781	0.431934964	0.042043603	0.472541905	-	III	949327	950611	-	1115	protein_coding	-	F-box	118	138	128	102	95	61	101	65	5.09904686	4.190957881	3.769168834	3.575264601	3.469966776	2.859862934	2.904479711	2.930120452
B0035.18	686.1863666	422.7453875	548.4336413	458.9200498	384.9793092	295.158199	400.5863644	498.1490627	529.0713613	394.7182338	0.421053683	0.042063302	0.472541905	-	IV	11320320	11320643	+	273	protein_coding	-	-	588	514	682	477	385	229	513	397	103.7759081	63.7543099	82.02235167	68.28709167	57.43474023	43.84934259	60.25270636	73.09284128
ZK856.16	732.8657112	459.7561704	595.0746254	467.5789186	452.9756547	398.2702336	485.701206	400.2759471	563.8188564	434.3057604	0.373189577	0.042077145	0.472541905	-	V	10205241	10205583	-	343	protein_coding	-	-	628	559	740	486	453	309	622	319	88.21600514	55.1857266	70.83503109	55.37644014	53.7874135	47.09281059	58.14576723	46.74590235
Y46E12BL.2	909.0802373	1382.558359	1066.309396	1646.147181	1555.916377	1872.772328	1347.000933	1868.372681	1251.023793	1661.01558	-0.407987399	0.042079175	0.472541905	-	II	15233153	15244959	+	4215	protein_coding	-	NUC173	779	1681	1326	1711	1556	1453	1725	1489	8.90475022	13.50452184	10.32895616	15.86482607	15.03448626	18.02014523	13.1224027	17.75595776
K06H7.2	220.5599035	139.8185134	147.9645015	172.2152807	116.9937121	123.7344415	146.0227098	116.6948686	170.1395498	125.861433	0.425424933	0.042099786	0.472541905	-	III	8093585	8096307	+	1360	protein_coding	-	-	189	170	184	179	117	96	187	93	6.695835244	4.232715614	4.442110972	5.143953182	3.503672723	3.689967797	4.408842037	3.437090953
F13A7.11	86.35678763	55.1049435	47.44513905	90.4370748	52.99715166	47.689316	29.67306403	47.68177426	69.83598625	44.51032649	0.651885366	0.042146752	0.472541905	-	V	16394031	16395077	-	652	protein_coding	-	-	74	67	59	94	53	37	38	38	5.46847193	3.479655781	2.971083826	5.634600669	3.310585835	2.966500184	1.868778554	2.92942906
T05A7.7	29.17459042	23.85139346	36.18697047	42.33224778	13.99924761	23.20020778	24.20697329	13.80261886	32.88630053	18.80226189	0.798072904	0.042152939	0.472541905	-	II	4679667	4681324	-	856	protein_coding	-	-	25	29	45	44	14	18	31	11	1.407174988	1.147184606	1.726033571	2.008916086	0.666086834	1.099231061	1.161207333	0.645900923
T16G12.6	1658.283719	2137.578331	1725.716414	2036.758376	2269.878005	2735.046718	2016.206614	2262.37471	1889.58421	2320.876512	-0.295759752	0.042299533	0.473835811	-	III	10069564	10076041	+	3004	protein_coding	-	-	1421	2599	2146	2117	2270	2122	2582	1803	22.7916629	29.29647904	23.45526146	27.54252893	30.77531505	36.92629225	27.55993255	30.16774045
F47F6.3	0	0	1.608309798	0	0.999946258	11.60010389	3.904350531	1.254783533	0.40207745	4.439796053	-3.282350454	0.042375228	1	-	II	1263069	1266890	-	1944	protein_coding	-	-	0	0	2	0	1	9	5	1	0	0	0.033778801	0	0.020949821	0.242011777	0.082469922	0.025855368
C45B2.6	298.7478059	346.256436	320.0536499	346.3547545	402.9783418	399.559134	350.6106776	464.2699073	327.8531616	404.3545152	-0.298653742	0.042457713	0.475257506	-	X	6053100	6057346	+	2464	protein_coding	-	-	256	421	398	360	403	310	449	370	5.005887958	5.785627511	5.303381359	5.710112725	6.661022818	6.57674861	5.842886879	7.547584868
C08E8.1	3.50095085	0.822461843	9.649858791	2.886289621	0	0	0.780870106	1.254783533	4.214890276	0.50891341	3.036064256	0.042489307	1	-	V	18361035	18362502	-	409	protein_coding	-	-	3	1	12	3	0	0	1	1	0.353410794	0.082791503	0.963315232	0.286669066	0	0	0.078396836	0.122892018
F22B5.4	26.84062318	32.89847373	15.27894309	12.50725502	5.999677546	12.88900432	8.589571167	15.0574024	21.88132376	10.63391386	1.064142047	0.042498995	0.475354652	-	II	8449701	8452679	+	564	protein_coding	-	-	23	40	19	13	6	10	11	12	1.964855402	2.401540774	1.106076044	0.900838903	0.433260129	0.926853613	0.625367665	1.069422031
F16H6.10	207.7230838	177.6517582	153.5935858	153.9354465	146.9920999	141.7790476	118.6922561	122.9687863	173.2259685	132.6080475	0.384094157	0.042533689	0.475354652	-	V	18222798	18224447	-	1108	protein_coding	-	-	178	216	191	160	147	110	152	98	7.740376845	6.60120269	5.659839243	5.643689432	5.40323869	5.189711026	4.39871342	4.44562985
K10B3.7	8389.44522	10284.88535	10955.80635	12732.38562	8871.523198	8257.98507	7009.870943	9673.126257	10590.63063	8453.126367	0.325408386	0.042569618	0.475354652	-	X	3112083	3113382	-	1204	protein_coding	-	-	7189	12505	13624	13234	8872	6407	8977	7709	287.6893996	351.6950747	371.5255085	429.5834366	300.10389	278.1752509	239.0708243	321.8240851
H20E11.2	21.0057051	9.86954212	19.29971758	12.50725502	11.99935509	2.577800865	5.466090743	6.273917666	15.67055496	6.579291091	1.227759386	0.042595428	0.475354652	-	IV	6827777	6829645	+	1247	protein_coding	-	-	18	12	24	13	12	2	7	5	0.695485236	0.32585461	0.631910072	0.40743636	0.391914536	0.083840487	0.179992093	0.201535026
Y39A3CR.4	1776.149064	1473.029161	2298.274702	1680.782656	1403.924546	604.4943028	1687.460299	1302.465307	1807.058896	1249.586114	0.531317516	0.042665334	0.475354652	-	III	1859888	1860374	+	397	protein_coding	-	-	1522	1791	2858	1747	1404	469	2161	1038	184.7166352	152.7615852	236.3644767	171.9829059	144.0300726	61.75506558	174.5364349	131.4176907
W02D3.1	2310.627561	1344.725114	1465.170226	1319.034357	1350.927394	1027.253645	1248.6113	1253.52875	1609.889314	1220.080272	0.398877086	0.042711763	0.475354652	-	I	6741274	6741877	+	553	protein_coding	-	-	1980	1635	1822	1371	1351	797	1599	999	172.5130376	100.1155881	108.1767004	96.89362589	99.49626921	75.33962278	92.71396898	90.80031213
DY3.1	2598.872514	1758.423421	1935.600842	1592.269774	1723.907348	1251.52232	1714.009883	1400.338423	1971.291638	1522.444494	0.371553479	0.042720644	0.475354652	-	I	8759193	8759790	-	442	protein_coding	-	-	2227	2138	2407	1655	1724	971	2195	1116	242.7614992	163.7926875	178.7986808	146.3385048	158.8515917	114.8384209	159.2333734	126.9079737
K09C8.4	23.33967233	7.40215659	4.824929395	13.46935157	2.999838773	5.15560173	5.466090743	3.7643506	12.25902747	4.346470461	1.465600157	0.042748828	0.475354652	-	X	10966554	10969898	+	2018	protein_coding	-	Glyco_transf_8	20	9	6	14	3	4	7	3	0.477519045	0.151018595	0.097620399	0.271137607	0.060544775	0.103616539	0.111224054	0.074721757
F57F5.1	29581.8677	17916.5088	24637.6978	21355.65691	33866.17986	25979.07712	30150.17567	28536.28711	23372.9328	29632.92994	-0.342428492	0.04275319	0.475354652	-	V	12003028	12004600	+	1421	protein_coding	-	Peptidase_C1	25349	21784	30638	22197	33868	20156	38611	22742	859.5054141	519.1019109	707.9080046	610.4963738	970.6709936	741.481847	871.2420184	804.4175958
R11G11.2	94.52567294	59.21725272	75.59056053	66.38466129	51.9972054	41.24481384	66.37395902	31.36958833	73.92953687	47.74639165	0.608454775	0.042779104	0.475354652	-	V	532289	534047	+	1311	protein_coding	-	Hormone_recep	81	72	94	69	52	32	85	25	2.976899618	1.859682833	2.354158237	2.05697628	1.615389407	1.275961404	2.078921424	0.958482751
Y47D9A.1	2751.747368	2830.913665	3032.468125	2668.855803	2414.870212	2416.688311	2601.859194	2337.661722	2820.99624	2442.76986	0.207493442	0.042816447	0.475422072	-	I	4303930	4308244	+	1844	protein_coding	-	Hexapep	2358	3442	3771	2774	2415	1875	3332	1863	61.61192062	63.20610474	67.14382913	58.79337951	53.33751734	53.15334577	57.93832249	50.780728
C34H4.1	80.52186955	54.28248166	63.52823704	51.95321318	126.9931747	94.08973156	84.33397146	62.73917666	62.57145036	92.0390136	-0.565098251	0.042871578	0.475686757	-	IV	1555580	1557562	+	1230	protein_coding	-	-	69	66	79	54	127	73	108	50	2.70287426	1.816970605	2.108785803	1.715819238	4.205088963	3.102472924	2.815402454	2.043204693
F01G12.2	643.0079727	514.0386521	595.0746254	592.6514689	664.9642614	697.2951339	712.9344069	713.9718304	586.1931798	697.2914081	-0.251768455	0.042998313	0.476744969	-	X	16376593	16380050	+	1555	protein_coding	-	-	551	625	740	616	665	541	913	569	17.0727338	13.61001805	15.62470461	15.48221889	17.41677858	18.18683485	18.82618079	18.39199573
Y45F3A.3	1561.424079	1796.256666	1761.903384	1999.236611	1570.915571	1345.612051	1364.960945	1638.747294	1779.705185	1480.058966	0.266552042	0.0430311	0.476760755	-	III	10566199	10571606	+	2001	protein_coding	-	-	1338	2184	2191	2078	1571	1044	1748	1306	32.21742959	36.95852434	35.9505698	40.5864755	31.97464085	27.27367502	28.0101981	32.80522893
F32A5.8	221.7268872	241.8037819	257.3295678	260.7281624	216.9883379	193.3350649	186.6279554	197.0010147	245.3970998	198.4880932	0.308141912	0.043089319	0.477058077	-	II	7257022	7258112	+	774	protein_coding	-	adh_short	190	294	320	271	217	150	239	157	11.82754212	12.86220559	13.5743645	13.68394169	11.41813969	10.13072554	9.900993627	10.19543303
Y75B8A.7	654.6778089	710.6070326	490.5344885	648.4530682	765.9588334	903.5192031	630.9430457	897.1702262	626.0680996	799.3978271	-0.351280018	0.043148234	0.477362668	-	III	12152899	12159657	+	2023	protein_coding	-	-	561	864	610	674	766	701	808	715	13.36130389	14.4619527	9.900210789	13.02107674	15.42089093	18.11391755	12.80670243	17.76466997
Y43F4B.6	5689.045131	7488.515084	7344.346695	7713.127964	8698.532496	10181.02452	7699.379246	8075.786819	7058.758718	8663.680769	-0.295312787	0.04333974	0.479132645	-	III	13302743	13307259	-	3597	protein_coding	-	Kinesin	4875	9105	9133	8017	8699	7899	9860	6436	65.30043065	85.71337373	83.36495288	87.10725546	98.49302401	114.7947238	87.89381552	89.93372502
Y40B10A.6	25.67363957	27.14124083	9.649858791	20.20402735	12.99930135	12.88900432	6.246960849	7.528701199	20.66719163	9.91599193	1.067113178	0.043553205	0.481020412	-	V	2049223	2050172	-	796	protein_coding	-	-	22	33	12	21	13	10	8	6	1.33165424	1.403815229	0.494969761	1.031072281	0.6651305	0.656715374	0.322254329	0.378865594
K09E9.2	479.6302664	505.8140336	509.0300512	506.0627802	564.9696356	639.2946145	586.4334497	569.6717241	500.1342829	590.092356	-0.237187974	0.043573785	0.481020412	-	X	15613805	15616519	-	1764	protein_coding	-	-	411	615	633	526	565	496	751	454	11.22600172	11.80553334	11.78190776	11.65386675	13.04447022	14.69851118	13.65096009	12.93612658
C56C10.11	898.5773848	1169.540741	1075.959255	1253.611792	1354.927179	1422.946077	1172.866899	1436.727145	1099.422293	1346.866825	-0.291340293	0.043841272	0.483622045	-	II	6598342	6601119	-	2484	protein_coding	-	-	770	1422	1338	1303	1355	1104	1502	1145	14.93554232	19.38461064	17.68540506	20.50103131	22.21591895	23.23313057	19.38832013	23.16865804
F23B12.9	53.68124636	31.25355005	41.81605476	54.8395028	36.99801153	23.20020778	21.86436297	30.1148048	45.39758849	28.04434677	0.690358464	0.043892433	0.483722436	-	V	14431310	14432359	-	557	protein_coding	-	-	46	38	52	57	37	18	28	24	3.979096757	2.310135631	3.065198735	3.999470936	2.70534781	1.689303031	1.611850198	2.16572361
C25D7.15	43.17839381	30.4310882	20.10387248	17.31773773	10.99940883	5.15560173	21.08349286	16.31218593	27.75777306	13.38767234	1.018672529	0.043914016	0.483722436	-	V	15060306	15061517	+	550	protein_coding	-	-	37	37	25	18	11	4	27	13	3.241312453	2.277970585	1.492408825	1.27906525	0.814529043	0.3801785	1.574065917	1.188030656
F10G8.9	486.6321681	420.2780019	485.7095591	454.1095671	402.9783418	309.3361038	344.3637168	432.9003189	461.6823241	372.3946203	0.309955399	0.044095135	0.485365787	-	I	10048006	10050717	+	1324	protein_coding	-	ketoacyl-synt	417	511	604	472	403	240	441	345	15.17504309	13.06898899	14.9781937	13.93275172	12.39634458	9.475748119	10.68002932	13.09718899
Y45F10A.7	130.7021651	178.47422	124.6440094	145.2765776	173.9906488	208.80187	205.3688379	168.1409934	144.774243	189.0755876	-0.384083701	0.044187435	0.486029811	-	IV	13492571	13497141	+	1951	protein_coding	-	-	112	217	155	151	174	162	263	134	2.765939118	3.766270787	2.608464424	3.02484108	3.632189993	4.340582314	4.322353872	3.452188595
B0213.4	345.4271505	259.8979425	353.0240008	277.0838036	212.9885529	47.689316	270.1810567	210.8036336	308.8582243	185.4156398	0.73173615	0.044271523	0.486602613	-	V	3984413	3984849	+	368	protein_coding	-	-	296	316	439	288	213	37	346	168	38.75482281	29.07691595	39.16762073	30.58634295	23.57264758	5.255864457	30.14741788	22.94607705
F52C6.4	88.69075486	46.05786323	46.64098416	40.4080547	32.9982265	16.75570562	37.48176509	42.66264013	55.44941423	32.47458434	0.756020391	0.044332337	0.48691897	-	II	1923147	1923705	+	456	protein_coding	-	-	76	56	58	42	33	13	48	34	8.0302786	4.158457445	4.176126448	3.59970849	2.947309038	1.490283047	3.375190076	3.747667555
C15H11.11	29.17459042	21.38400793	24.92880188	13.46935157	16.99908638	7.733402594	9.370441273	11.2930518	22.23918795	11.34899551	0.960871349	0.044368657	0.486966032	-	V	14415814	14416146	+	288	protein_coding	-	-	25	26	31	14	17	6	12	9	4.182436771	3.056961276	3.534107008	1.899846147	2.403991968	1.089052996	1.336012738	1.570713608
C29F9.13	7.0019017	2.46738553	0	2.886289621	0	0	0	0	3.088894213	0	3.967503559	0.044377866	1	-	III	130105	130750	-	507	protein_coding	-	-	6	3	0	3	0	0	0	0	0.570197297	0.200365236	0	0.231257688	0	0	0	0
F09B12.3	588.1597428	878.3892487	953.7277105	843.7586659	978.9473863	1300.500536	1165.058198	830.666699	816.008842	1068.793205	-0.388302536	0.044462551	0.487641789	-	X	15095335	15097954	-	1847	protein_coding	-	-	504	1068	1186	877	979	1009	1492	662	13.14757038	19.58003368	21.0827997	18.55733392	21.58700415	28.5571276	25.90143158	18.01515813
F40E10.6	1166.983617	1486.188551	1178.891082	1599.966547	1599.914012	1692.326268	1532.848018	1859.589196	1358.007449	1671.169374	-0.298589857	0.044494386	0.487641789	-	X	14703738	14706859	-	1687	protein_coding	-	-	1000	1807	1466	1663	1600	1313	1963	1482	28.56056408	36.27038347	28.53181352	38.52654388	38.62615499	40.68552223	37.31015538	44.15502201
F56G4.6	443.4537743	574.0783666	393.2317457	482.9724633	538.9710329	728.2287443	515.37427	638.6848184	473.4340875	605.3147164	-0.35197712	0.044556935	0.48797548	-	I	11364321	11374336	-	2615	protein_coding	-	-	380	698	489	502	539	565	660	509	7.0015431	9.038425999	6.139707126	7.502653827	8.394477138	11.2944999	8.09271196	9.783473514
F22E5.2	4.667934466	0.822461843	3.216619597	3.848386162	0	0	0.780870106	0	3.138850517	0.195217527	3.274006637	0.044559772	1	-	II	2665389	2666252	+	519	protein_coding	-	-	4	1	4	4	0	0	1	0	0.371342363	0.065244171	0.253048124	0.301214253	0	0	0.061780936	0
Y39A3A.3	4.667934466	5.757232903	7.237394093	8.658868863	0.999946258	1.288900432	1.561740212	3.7643506	6.580357582	1.903734375	1.832160176	0.044580257	1	-	III	2066640	2068413	-	933	protein_coding	-	-	4	7	9	9	1	1	2	3	0.206566652	0.25405367	0.316716985	0.377002083	0.043651074	0.05602845	0.068733774	0.161616834
C15A11.7	344.2601669	311.7130386	270.1960461	279.0079967	295.9840923	177.8682597	222.5479802	227.1158195	301.2943121	230.8790379	0.379898352	0.044593912	0.488028835	-	I	7405030	7408511	+	1585	protein_coding	-	-	295	379	336	290	296	138	285	181	8.967566638	8.096904568	6.960180462	7.150750349	7.60569706	4.551348292	5.765506076	5.739793827
F10D2.10	211.2240346	221.2422359	169.6766837	169.3289911	134.9927448	141.7790476	171.0105532	146.8096734	192.8679863	148.6480047	0.371032257	0.044726701	0.489129919	-	V	7154510	7156224	-	1104	protein_coding	-	-	181	269	211	176	135	110	219	117	7.899350144	8.250728261	6.275146525	6.230551341	4.980136814	5.208514327	6.360582385	5.326767887
ZK652.5	36.17649211	22.20646977	32.97035087	14.43144811	16.99908638	14.17790476	14.83653202	10.03826827	26.44619021	14.01294785	0.902422062	0.044808069	0.489667478	-	III	7839594	7841491	+	1042	protein_coding	-	Homeobox	31	27	41	15	17	11	19	8	1.43342785	0.877415137	1.291893244	0.562608675	0.664443078	0.551842593	0.584665843	0.38589509
C49F8.2	218.2259363	258.2530188	209.8844287	279.9700933	314.9830712	416.3148397	240.5079927	308.6767492	241.5833693	320.1206632	-0.401856708	0.044855605	0.489834804	-	X	13371539	13376992	-	2905	protein_coding	-	MFS_1	187	314	261	291	315	323	308	246	3.101539618	3.660096944	2.949883467	3.914981705	4.416121319	5.812281461	3.39958904	4.256336495
F43C1.7	18.67173787	16.44923687	6.433239194	0.96209654	4.999731288	0	3.904350531	1.254783533	10.62907762	2.539716338	1.995620135	0.044938631	0.490183079	-	III	4241477	4242593	-	510	protein_coding	-	-	16	20	8	1	5	0	5	1	1.511581854	1.327910781	0.515027359	0.07663245	0.399278943	0	0.314355938	0.098554579
ZC97.1	1549.754243	1312.649102	1249.656713	1221.862606	1197.935617	998.8978351	1177.55212	1056.527735	1333.480666	1107.728327	0.265833905	0.044967916	0.490183079	-	III	7761989	7763605	-	888	protein_coding	-	-	1328	1596	1554	1270	1198	775	1508	842	72.05547284	60.85958666	57.45773975	55.89508743	54.94401992	45.62249036	54.4515462	47.65913
Y75B8A.13	584.6587919	944.1861961	743.0391269	1077.548125	994.9465264	1453.879688	894.0962715	1187.025222	837.35806	1132.486927	-0.433995203	0.044984238	0.490183079	-	III	12203764	12215686	-	4397	protein_coding	-	-	501	1148	924	1120	995	1128	1145	946	5.489883437	8.840859721	6.899633065	9.955072831	9.216015443	13.41043561	8.349699807	10.81388272
Y46E12BL.3	2988.645042	2597.334501	3334.830367	2711.188051	2636.858282	1881.794631	2658.862711	2223.476421	2907.99949	2350.248011	0.306547324	0.04505657	0.490619574	-	II	15230362	15232802	+	1012	protein_coding	-	SPRY	2561	3158	4147	2818	2637	1460	3405	1772	121.9300998	105.6673194	134.5438999	108.8286798	106.1221881	75.41584381	107.8843488	88.00962886
Y43F8C.14	1296.518798	1586.528896	1550.410646	1560.520589	1799.903264	2111.218908	1659.348975	1657.569047	1498.494732	1807.010049	-0.268995393	0.045162588	0.491349515	-	V	19697573	19705191	+	2507	protein_coding	-	PH	1111	1929	1928	1622	1800	1638	2125	1321	21.35214884	26.05475363	25.25010479	25.28595732	29.24117028	34.15464808	27.1785599	26.48472502
T01B6.4	14.0038034	8.224618433	11.25816859	10.58306194	5.999677546	5.15560173	3.123480424	3.7643506	11.01741309	4.510777575	1.293094304	0.045188252	0.491349515	-	X	2337656	2338306	-	598	protein_coding	-	-	12	10	14	11	6	4	4	3	0.966856286	0.56624958	0.768665415	0.71890977	0.40862661	0.3496625	0.214476961	0.252154693
F59E12.2	1849.669032	2037.237986	2105.277526	2023.289024	2291.876823	2191.130735	2423.039939	2336.406939	2003.868392	2310.613609	-0.205379511	0.045232244	0.491476302	-	II	5649737	5654422	+	2353	protein_coding	-	Pkinase	1585	2477	2618	2103	2292	1700	3103	1862	32.45556714	35.6461932	36.53071766	34.93013226	39.67064529	37.7674137	42.28454766	39.77450046
T04F8.2	797.0498101	708.9621089	787.2676463	645.5667786	873.9530292	920.2749087	975.3067625	774.20144	734.711586	885.9340351	-0.271315832	0.045540746	0.494474912	-	X	11653560	11656571	-	1901	protein_coding	-	-	683	862	979	671	874	714	1249	617	17.31093198	15.35444864	16.90873291	13.79505029	18.72431309	19.63388967	21.06697414	16.31360835
F22E5.21	12.83681978	5.757232903	4.020774496	9.620965404	0.999946258	0	4.685220637	2.509567066	8.058948146	2.04868349	1.874009976	0.045620608	0.494988002	-	II	2635360	2637459	-	860	protein_coding	-	-	11	7	5	10	1	0	6	2	0.616277195	0.275618691	0.190889501	0.454448248	0.04735634	0	0.223704459	0.116890315
R08E3.1	1527.581554	1646.56861	1652.538318	2358.09862	2163.883702	2731.180016	1904.542189	2381.579146	1796.196776	2295.296263	-0.353159726	0.045669319	0.494988002	-	X	4825003	4834881	+	4683	protein_coding	-	-	1309	2002	2055	2451	2164	2119	2439	1898	13.46782151	14.47601394	14.40781614	20.4551203	18.81956918	23.65358921	16.6997313	20.37131362
F20D1.5	33.84252488	31.25355005	16.88725288	56.76369588	9.999462577	12.88900432	26.54958361	21.33132006	34.68675592	17.69234264	0.954187215	0.04568569	0.494988002	-	X	14980954	14981675	-	525	pseudogene	-	-	29	38	21	59	10	10	34	17	2.661463765	2.450943898	1.313319766	4.392134114	0.775741946	0.995705596	2.076545513	1.627558481
K04F1.9	59.51616445	33.72093558	48.24929395	59.6499855	18.9989789	10.31120346	18.74088255	57.72004253	50.28409487	26.44277686	0.935942013	0.045728391	0.495097774	-	V	1665252	1665949	+	522	protein_coding	-	-	51	41	60	62	19	8	24	46	4.707404696	2.659637397	3.773907373	4.641988616	1.482380443	0.801142434	1.474220953	4.429292012
F59E11.5	170.379608	153.8003647	150.3769662	154.897543	118.9936047	82.48962767	151.4888006	110.4209509	157.3636205	115.848246	0.429396817	0.045763573	0.49512603	-	V	8995101	8996405	+	852	protein_coding	-	DUF19	146	187	187	161	119	64	194	88	8.256483631	7.432092204	7.206302705	7.385317418	5.688319023	3.926726294	7.301027359	5.191466572
H01A20.4	3.50095085	4.112309217	4.020774496	0	0	0	0	0	2.908508641	0	3.902238369	0.046061526	1	-	X	14561402	14561690	-	289	ncRNA	-	-	3	5	5	0	0	0	0	0	0.500155761	0.585842992	0.568044881	0	0	0	0	0
T23F6.4	1755.143359	2284.799001	1679.07543	2036.758376	2245.879295	2949.004189	1918.597851	2716.606349	1938.944041	2457.521921	-0.341086841	0.046195989	0.49913093	-	IV	12724920	12730095	+	2811	protein_coding	-	RRM_1	1504	2778	2088	2117	2246	2288	2457	2165	25.77916545	33.46420199	24.3882219	29.43356703	32.54059465	42.5486148	28.02632485	38.7118601
D1007.1	23.33967233	16.44923687	15.27894309	5.772579242	10.99940883	6.444502162	4.685220637	1.254783533	15.21010788	5.845978792	1.359987489	0.046218135	0.49913093	-	I	4568962	4570027	-	717	protein_coding	-	Homeobox	20	20	19	6	11	5	6	1	1.343979682	0.944539049	0.870051449	0.327050622	0.624813074	0.364536568	0.26832055	0.070101584
C47G2.8	26.84062318	10.69200396	8.845703892	14.43144811	8.999516319	9.022303027	4.685220637	1.254783533	15.20244479	5.990455879	1.32649359	0.046244276	0.49913093	-	II	11294752	11295644	-	550	protein_coding	-	-	23	13	11	15	9	7	6	1	2.014869903	0.800368043	0.656659883	1.065887709	0.666432854	0.665312375	0.349792426	0.091386974
C11D2.6	29.17459042	74.84402774	41.81605476	52.91530972	78.99575436	114.7121385	51.537427	77.79657906	49.68749566	80.76047472	-0.685038849	0.04626508	0.49913093	-	IV	6164436	6173040	-	6242	protein_coding	-	Ion_trans	25	91	52	55	79	89	66	62	0.192973693	0.493658598	0.273520618	0.344367224	0.515442121	0.745343543	0.339033031	0.499246363
F25G6.3	59.51616445	46.88032507	64.33239194	57.72579242	68.99629178	79.91182681	85.11484157	81.56092966	57.11366847	78.89597245	-0.468238807	0.046361471	0.49929084	-	V	8561216	8563626	+	1836	protein_coding	-	Neur_chan_LBD	51	57	80	60	69	62	109	65	1.338379767	1.051262701	1.430631553	1.277207494	1.530569281	1.765262372	1.903599849	1.779457682
C34D4.15	91.02472209	54.28248166	28.14542147	62.53627512	34.99811902	51.5560173	26.54958361	22.5861036	58.99722509	33.92245588	0.797377035	0.04636335	0.49929084	-	IV	7150665	7152490	-	1076	protein_coding	-	Collagen	78	66	35	65	35	40	34	18	3.492723406	2.077020301	1.067987728	2.360934671	1.324745191	1.943291591	1.013184382	0.840828102
Y38F1A.6	11700.17774	13094.41501	14629.99008	16399.89763	12005.35477	9988.978351	10280.93582	13111.23314	13956.12011	11346.62552	0.298710597	0.04637844	0.49929084	-	II	12994358	12996344	-	1687	protein_coding	-	-	10026	15921	18193	17046	12006	7750	13166	10449	286.3482154	319.5687743	354.0786381	394.9028664	289.8410105	240.1468372	250.2422342	311.3197199
DY3.6	287.0779697	344.6115124	201.0387248	217.4338181	162.99124	261.6467878	135.8713985	186.9627464	262.5405062	186.8680432	0.495872437	0.046412476	0.499303641	-	I	8779737	8785415	-	1697	protein_coding	-	-	246	419	250	226	163	203	174	149	6.984496885	8.360673386	4.836917228	5.204865142	3.911851328	6.253230636	3.287677782	4.413177655
C07A12.4	13722.56035	16107.09274	15845.87229	20709.12803	20914.87593	19551.33066	19621.70403	20695.14481	16596.16335	20195.76386	-0.283172989	0.046452292	0.499378568	-	X	4524187	4526532	+	1866	protein_coding	-	-	11759	19584	19705	21525	20916	15169	25128	16493	303.6271577	355.3847913	346.717122	450.8316581	456.5029333	424.9477785	431.7855703	444.2577411
F20D6.5	43.17839381	33.72093558	32.97035087	48.10482702	51.9972054	70.88952378	40.60524552	81.56092966	39.49362682	61.26322609	-0.626174155	0.046521145	0.499765317	-	V	8161989	8165444	+	1305	protein_coding	-	DUF1679	37	41	41	50	52	55	52	65	1.366070383	1.063854959	1.031534682	1.497415683	1.622816485	2.203141692	1.277658159	2.503512876
ZC376.2	332.5903307	341.321665	442.2851946	335.7716926	389.9790405	442.0928483	492.729037	488.1107944	362.9922207	453.22793	-0.318805777	0.046572909	0.499968072	-	V	14174277	14175329	-	2170	protein_coding	-	COesterase	285	415	550	349	390	343	631	389	6.32800756	6.475859833	8.321726626	6.285626596	7.319500619	8.26275047	9.323768161	9.010250224
K10F12.6	3.50095085	1.644923687	1.608309798	1.924193081	0.999946258	14.17790476	6.246960849	10.03826827	2.169594354	7.865770032	-1.867656032	0.046703626	0.501017517	-	III	398730	399392	-	366	protein_coding	-	-	3	2	2	2	1	11	8	8	0.394931734	0.185036748	0.179415269	0.213565843	0.111274459	1.571092846	0.700859141	1.098641212
C25D7.5	101.5275746	52.63755797	72.37394093	38.48386162	55.99699043	37.37811254	41.38611562	16.31218593	66.25573379	37.76835113	0.796578656	0.046868843	0.501903451	-	V	15053758	15056291	+	1213	protein_coding	-	-	87	64	90	40	56	29	53	13	3.455734072	1.786603787	2.436083654	1.288789755	1.880198946	1.249762382	1.400996046	0.538678368
H12D21.10	112.0304272	130.7714331	156.0060505	133.7314191	158.991455	180.4460605	205.3688379	150.574024	133.1348325	173.8450943	-0.384541012	0.046879114	0.501903451	-	V	14899796	14911833	+	1916	protein_coding	-	-	96	159	194	139	159	140	263	120	2.414112982	2.81002832	3.324426338	2.835320645	3.379700362	3.819643074	4.401311276	3.147985518
Y37A1C.1	1885.845524	2582.530188	2043.357599	2922.84929	3113.832646	3326.652016	2318.403345	3360.310302	2358.64565	3029.799577	-0.360699134	0.046941971	0.501903451	-	IV	14114741	14116034	-	4346	protein_coding	-	AA_permease	1616	3140	2541	3038	3114	2581	2969	2678	17.91568829	24.46521312	19.19664936	27.32001492	29.18135574	31.04477624	21.90495253	30.97189906
D1014.4	1606.93644	761.5996669	1019.668412	803.3506112	809.9564687	547.7826838	908.1519334	721.5005316	1047.888783	746.8479044	0.486581248	0.046963786	0.501903451	-	V	8133430	8134983	+	626	protein_coding	-	-	1377	926	1268	835	810	425	1163	575	105.984284	50.0893886	66.50517024	52.13087649	52.69716654	35.48990593	59.56994817	46.1679399
C51E3.10	144.7059685	64.15202378	96.49858791	122.1862606	58.9968292	42.53371427	99.95137358	69.01309432	106.8857102	67.62375284	0.644924708	0.046967179	0.501903451	-	V	10160640	10161115	-	679	protein_coding	-	-	124	78	120	127	59	33	128	55	8.799009246	3.889859415	5.802591012	7.309990815	3.538822795	2.540589021	6.044523023	4.071363696
F20G2.5	7.0019017	7.40215659	3.216619597	24.05241351	0	5.15560173	4.685220637	1.254783533	10.41827285	2.773901475	1.896157036	0.047032307	0.501903451	-	V	13771508	13773700	+	1525	protein_coding	-	-	6	9	4	25	0	4	6	1	0.189567233	0.199839688	0.086119329	0.64069753	0	0.137113557	0.126154645	0.032959236
T10B11.8	593.9946609	875.9218631	692.3773682	682.1264471	801.9568987	1203.833004	755.8822627	926.0302475	711.1050848	921.9256032	-0.372161286	0.047037345	0.501903451	-	I	6951903	6954221	-	1752	protein_coding	-	-	509	1065	861	709	802	934	968	738	13.99798564	20.58375401	16.13539267	15.81594034	18.64304488	27.86782186	17.71589494	21.17235877
Y52B11C.1	492.4670862	570.7885193	541.1962472	551.2813176	722.9611443	684.4061296	549.7325547	653.7422208	538.9332926	652.7105123	-0.273863251	0.047050353	0.501903451	-	I	11163811	11168736	-	777	protein_coding	-	-	422	694	673	573	723	531	704	521	26.16816656	30.24457798	28.43835915	28.8214939	37.89604236	35.72430213	29.05182912	33.70262196
C46C11.2	287.0779697	249.2059385	346.5907616	291.5152517	371.9800079	359.6032206	399.0246242	327.4985022	293.5974804	364.5265887	-0.313688702	0.04710198	0.502101825	-	X	4632360	4635784	+	1539	protein_coding	-	-	246	303	431	303	372	279	511	261	7.701553745	6.666733364	9.194945078	7.694614973	9.84421066	9.476671681	10.64643289	8.524106596
M01F1.3	1696.794179	1457.402386	1741.799512	1687.517332	1524.918043	1077.520761	1351.686154	1448.020197	1645.878352	1350.536289	0.284642571	0.047229875	0.503112353	-	III	3503710	3505101	-	1324	protein_coding	-	Radical_SAM	1454	1772	2166	1754	1525	836	1731	1154	52.91250038	45.31946868	53.71319132	51.77552228	46.90924437	33.00718928	41.92093142	43.80914811
Y73B3A.4	576.4899066	671.1288642	546.8253315	615.7417858	746.9598545	844.2297832	636.4091365	705.1883456	602.546472	733.19678	-0.28119926	0.047287849	0.503377162	-	X	96342	104777	-	1725	protein_coding	-	-	494	816	680	640	747	655	815	562	13.79811349	16.01806813	12.94286146	14.50019221	17.6363245	19.8491746	15.1492227	16.3754861
F23C8.2	0	0.822461843	0	0	3.999785031	7.733402594	1.561740212	0	0.205615461	3.323731959	-3.549358982	0.047338234	1	-	I	2445420	2445983	+	504	pseudogene	-	-	0	1	0	0	4	6	2	0	0	0.067185962	0	0	0.323225811	0.622315997	0.127239308	0
C17H11.2	443.4537743	539.5349692	566.929204	546.4708349	628.9661961	668.9393244	615.3256436	603.5508795	524.0971956	629.1955109	-0.261268784	0.047349423	0.503679902	-	X	8169930	8172868	+	2614	protein_coding	-	-	380	656	705	568	629	519	788	481	7.004221579	8.497816197	8.855111274	8.492306049	9.799899928	10.37891669	9.665903944	9.248823201
C08F1.4	355.9300031	307.6007294	365.8904792	307.8708929	287.9845222	213.9574718	304.5393414	253.4662737	334.3230261	264.9869023	0.329976931	0.047433024	0.50421636	-	II	1776310	1777561	+	1843	protein_coding	-	MATH	305	374	455	320	288	166	390	202	7.973635289	6.871560019	8.105812444	6.78590113	6.36419871	4.708396239	6.785175926	5.509003125
F44D12.9	138.8710504	163.6699068	258.9378776	181.8362461	269.9854896	179.1571601	340.4593663	254.7210572	185.8287702	261.0807683	-0.491242269	0.047508054	0.504661032	-	IV	10017425	10021286	+	1781	protein_coding	-	-	119	199	322	189	270	139	436	203	3.219325615	3.783539167	5.936116852	4.147446278	6.174139295	4.079821217	7.84954368	5.729003703
C01F1.2	947.5906967	957.3455856	1133.054253	970.7554092	874.9529755	868.7188914	791.0214175	868.310205	1002.186486	850.7508723	0.237832949	0.04756759	0.504940597	-	II	4299658	4301103	+	1324	protein_coding	-	-	812	1164	1409	1009	875	674	1013	692	29.54948439	29.76967356	34.94085253	29.78420866	26.91514021	26.6110593	24.53258436	26.27030372
W04H10.5	22.17268872	32.07601189	8.041548992	11.54515848	1.999892515	1.288900432	16.39827223	5.019134133	18.45885202	6.176549827	1.519825731	0.047611113	0.504986564	-	II	606350	606735	+	290	protein_coding	-	-	19	39	10	12	2	1	21	4	3.156730208	4.553818177	1.132172212	1.617208937	0.280872084	0.180257048	2.321898001	0.693280489
C08E8.10	65.35108253	67.44187115	33.77450577	73.11933707	40.99779657	14.17790476	49.19481668	33.8791554	59.92169913	34.56241835	0.772820267	0.04768268	0.504986564	-	V	18339120	18339907	-	321	protein_coding	-	-	56	82	42	76	41	11	63	27	8.405525263	8.650035646	4.295905776	9.253189247	5.201820993	1.791339507	6.292994581	4.227715131
Y37E3.29	8.168885316	0	0.804154899	3.848386162	0	0	0	0	3.205356594	0	4.017904716	0.04774398	1	-	I	2084806	2085027	-	222	ncRNA	-	-	7	0	1	4	0	0	0	0	1.519241897	0	0.14789637	0.704190078	0	0	0	0
Y116F11A.1	16.33777063	11.51446581	8.041548992	25.97660659	33.99817276	19.33350649	28.11132382	32.62437186	15.46759801	28.51684373	-0.900140802	0.047780269	0.504986564	-	V	19730588	19732165	+	859	protein_coding	-	-	14	14	10	27	34	15	36	26	0.785265893	0.551879102	0.382223448	1.228438686	1.611989958	0.912826725	1.343789297	1.521343098
W03F11.6	1802.989688	2185.281118	1876.09338	2778.534809	2728.853337	3299.585107	2129.432779	2975.091757	2160.724748	2783.240745	-0.364688088	0.047814162	0.504986564	-	I	2160042	2209635	+	5737	protein_coding	-	DIL	1545	2657	2333	2888	2729	2560	2727	2371	12.97554168	15.68251753	13.35181721	19.67411582	19.372928	23.32627368	15.24130411	20.77273537
ZK652.10	1995.541984	2074.248769	2384.319276	2044.455148	1819.902189	1663.970458	1906.103929	1870.882248	2124.641294	1815.214706	0.227036018	0.047855789	0.504986564	-	III	7855666	7857242	-	1203	protein_coding	-	-	1710	2522	2965	2125	1820	1291	2441	1491	68.48766287	70.98858705	80.92254998	69.03609086	61.61441641	56.09845057	65.06148817	62.29583345
F32A5.2	362.9319048	478.6727928	377.1486477	682.1264471	654.9647988	644.4502162	495.0716473	800.5518942	475.2199481	648.7596391	-0.447590827	0.04789446	0.504986564	-	II	7245915	7250180	+	3208	protein_coding	-	An_peroxidase	311	582	469	709	655	500	634	638	4.670978762	6.14324311	4.80008549	8.63763325	8.31540716	8.147528645	6.336898325	9.99616241
W02B12.9	1955.864541	1579.949201	1702.395922	1729.84958	1505.919064	1501.569004	1436.020125	1523.307209	1742.014811	1491.703851	0.223394368	0.047905372	0.504986564	-	II	11470010	11472033	-	1313	protein_coding	-	Mito_carr	1676	1921	2117	1798	1506	1165	1839	1214	61.50227083	49.5417925	52.93788926	53.51898224	46.71289944	46.38221136	44.90956453	46.47302531
C43E11.7	829.7253514	769.8242854	779.2260974	799.5022251	694.9626491	702.4507357	699.6596151	626.1369831	794.5694898	680.8024957	0.221555328	0.047905914	0.504986564	-	I	4239087	4242729	-	976	protein_coding	-	NUDIX	711	936	969	831	695	545	896	499	35.0995579	32.4739493	32.5975116	33.27622795	29.000906	29.19019095	29.43608394	25.6979046
T23G11.3	19525.96987	21930.12259	20820.3745	29955.83788	28173.48581	31120.50094	23871.98001	33189.02445	23058.07621	29088.7478	-0.335141139	0.04794351	0.504986564	-	I	7695661	7697641	+	1889	protein_coding	-	KH_1	16732	26664	25891	31136	28175	24145	30571	26450	426.7738111	477.9719603	450.0153792	644.1896536	607.4472153	668.1677394	518.9189466	703.7861289
F26E4.5	15.17078702	4.112309217	0.804154899	13.46935157	2.999838773	1.288900432	1.561740212	2.509567066	8.389150674	2.090011621	1.984833502	0.047960427	0.504986564	-	I	9768884	9771066	-	1508	protein_coding	-	Pkinase_Tyr	13	5	1	14	3	1	2	2	0.415359238	0.112273624	0.021772543	0.362835339	0.081020793	0.034664817	0.042525604	0.066661585
B0361.5	1032.780501	1269.058624	1183.716012	1008.277174	1427.923256	1572.458528	1373.550517	1128.050396	1123.458078	1375.495674	-0.29139705	0.047971118	0.504986564	-	III	7268414	7271143	-	1630	protein_coding	-	-	885	1543	1472	1048	1428	1220	1759	899	26.15998734	32.05438131	29.65040943	25.12792128	35.67937036	39.12573216	34.60191028	27.72164973
C25H3.7	2029.384509	1609.557827	1675.054655	1510.491568	1571.915517	1092.987567	1381.359218	1459.313249	1706.12214	1376.393888	0.308882537	0.048022207	0.504986564	-	II	5666755	5668932	-	982	protein_coding	-	-	1739	1957	2083	1570	1572	848	1769	1163	85.32375449	67.48207296	69.64473197	62.48432019	65.19550184	45.14135757	57.76146316	59.52716662
R12G8.2	3.50095085	4.93477106	8.041548992	10.58306194	13.99924761	14.17790476	33.57741456	5.019134133	6.765083212	16.69342526	-1.318066241	0.04802988	0.504986564	-	V	17743651	17747059	-	1694	protein_coding	-	Ion_trans_2	3	6	10	11	14	11	43	4	0.085327636	0.119935271	0.193819328	0.253782788	0.336582249	0.33944509	0.813910948	0.118684381
K08F8.2	179.715477	368.4629058	175.305768	253.0313901	119.9935509	216.5352726	202.2453575	111.6757345	244.1288852	162.6124789	0.586613964	0.048037009	0.504986564	-	II	8751986	8753939	+	1407	protein_coding	-	bZIP_2	154	448	218	263	120	168	259	89	5.273615797	10.78184276	5.087130578	7.305409006	3.4734714	6.241736572	5.902384635	3.179383336
F23H12.3	178.5484933	101.9852686	132.6855584	113.5273918	90.99510945	72.17842421	101.5131138	110.4209509	131.686678	93.77689959	0.482173602	0.048126869	0.505410048	-	V	12345935	12350361	+	745	protein_coding	-	-	153	124	165	118	91	56	130	88	9.895027859	5.636045488	7.271736958	6.190256134	4.974640466	3.929361681	5.59511375	5.937086603
C06A12.5	4.667934466	4.93477106	0.804154899	1.924193081	0	1.288900432	0	0	3.082763377	0.322225108	3.252364105	0.048143238	1	-	IV	17429756	17431968	-	1928	protein_coding	-	Beta-lactamase	4	6	1	2	0	1	0	0	0.099961974	0.105378812	0.017029561	0.040542064	0	0.027113353	0	0
Y55F3AM.21	68.85203338	64.97448562	43.42436456	56.76369588	33.99817276	39.9559134	39.82437541	45.17220719	58.50364486	39.73766719	0.556623074	0.04814379	0.505410048	-	IV	1049609	1051215	-	547	protein_coding	-	-	59	79	54	59	34	31	51	36	5.196926187	4.890450215	3.241282786	4.21548521	2.531443096	2.962542701	2.989542215	3.307974545
T10B5.10	23.33967233	15.62677502	30.55788617	32.71128237	26.99854896	39.9559134	58.56525796	45.17220719	25.55890397	42.67298188	-0.745995066	0.048249934	0.50617477	-	V	1852449	1856276	-	1276	protein_coding	-	zf-BED	20	19	38	34	27	31	75	36	0.755198614	0.504210637	0.977785092	1.041384543	0.861766621	1.269992835	1.884657468	1.418073727
Y51B9A.10	21.0057051	5.757232903	10.45401369	17.31773773	27.99849522	28.35580951	26.54958361	18.821753	13.63367235	25.43141033	-0.929229826	0.048310377	0.506211723	-	II	9394453	9395234	+	601	pseudogene	-	-	18	7	13	18	28	22	34	15	1.443045073	0.39439613	0.710197877	1.170525604	1.897405425	1.913544032	1.813954067	1.254480086
Y51H4A.9	0	2.46738553	3.216619597	0	0	12.88900432	7.027830955	12.54783533	1.421001282	8.116167653	-2.432270067	0.048344609	0.506211723	-	IV	16601485	16602776	-	1128	protein_coding	-	Collagen	0	3	4	0	0	10	9	10	0	0.090057779	0.116429057	0	0	0.463426807	0.255832227	0.445592513
Y43H11AL.2	1423.720012	1672.064927	1679.07543	1984.805163	2017.891548	2370.287895	1756.176869	2148.189409	1689.916383	2073.13643	-0.293878089	0.048404014	0.506211723	-	II	233133	237821	-	1213	protein_coding	-	-	1220	2033	2088	2063	2018	1839	2249	1712	48.45971917	56.75258594	56.51714078	66.46933161	67.75431201	79.25217315	59.44981333	70.93979743
ZK370.2	71.18600061	62.50710009	49.05344885	40.4080547	84.9954319	69.60062335	84.33397146	76.54179552	55.78865106	78.86795556	-0.509083509	0.048407091	0.506211723	-	III	8749771	8757069	+	1468	protein_coding	-	MH2	61	76	61	42	85	54	108	61	2.002099433	1.753059328	1.364313789	1.11816558	2.35813926	1.922905562	2.358954372	2.088578312
T12B5.8	193.7192804	101.1628067	88.45703892	109.6790056	76.99586184	72.17842421	101.5131138	81.56092966	123.2545329	83.06208238	0.55693984	0.048419962	0.506211723	-	III	940879	943458	-	951	protein_coding	-	F-box	166	123	110	114	77	56	130	65	8.410260237	4.379592181	3.797717514	4.684974366	3.297515054	3.078206574	4.383133274	3.435419878
E03G2.3	294.0798714	268.9450228	390.0151261	380.99023	482.9740425	310.6250042	531.7725423	439.1742366	333.5075626	441.1364564	-0.405543879	0.048522844	0.506591282	-	X	15944009	15948951	+	1127	protein_coding	-	Collagen	252	327	485	396	483	241	681	350	10.77354148	9.825008026	14.12954939	13.73264377	17.45419378	11.17849605	19.37514836	15.60957622
W03F8.5	1892.847426	2742.087786	2009.583093	3339.437092	3033.836946	4179.904102	2598.735713	3512.139109	2495.988849	3331.153968	-0.415957156	0.04852292	0.506591282	-	IV	5173280	5183218	+	5425	protein_coding	-	Laminin_EGF	1622	3334	2499	3471	3034	3243	3328	2799	14.4056537	20.81013656	15.12435988	25.00562741	22.77678449	31.24909595	19.67004782	25.93284358
F36H12.14	4.667934466	4.93477106	4.020774496	0	0	1.288900432	0	0	3.405870006	0.322225108	3.406213761	0.048610006	1	-	IV	5263066	5264466	-	852	protein_coding	-	-	4	6	5	0	0	1	0	0	0.226205031	0.238462851	0.192681891	0	0	0.061355098	0	0
Y71H2AM.11	1152.979813	1322.518644	1399.229525	1231.483572	1447.922181	1433.257281	1632.799392	1485.663703	1276.552888	1499.910639	-0.232410076	0.048631954	0.506974917	-	III	2718158	2725092	-	1631	protein_coding	-	Peptidase_M20	988	1608	1740	1280	1448	1112	2091	1184	29.18669009	33.38421438	35.02722858	30.67177384	36.15689929	35.64027756	41.10758017	36.48755191
F54E2.5	0	0	0	0	2.999838773	7.733402594	0.780870106	0	0	2.878527868	-4.059962102	0.048665489	1	-	V	2812531	2816056	-	2254	protein_coding	-	-	0	0	0	0	3	6	1	0	0	0	0	0	0.054205571	0.139151403	0.014225513	0
PAR2.4	3331.738225	3557.969934	3401.575224	4240.92155	4429.761922	4544.662925	3868.430506	4399.271067	3633.051233	4310.531605	-0.246415517	0.048666442	0.506974917	-	III	8763497	8767325	-	3443	protein_coding	-	-	2855	4326	4230	4408	4430	3526	4954	3506	39.95314331	42.54598372	40.33795098	50.03656038	52.40144731	53.53472013	46.13609368	51.1825446
R10E4.3	16.33777063	11.51446581	13.67063329	21.16612389	6.999623804	3.866701297	11.71305159	5.019134133	15.6722484	6.899627706	1.127844684	0.048704595	0.506974917	-	III	4285861	4287472	-	918	protein_coding	-	-	14	14	17	22	7	3	15	4	0.734796735	0.516409748	0.60801841	0.936618829	0.310550289	0.170831842	0.523926564	0.219010176
Y51H7C.11	579.9908575	713.0744182	533.1546982	824.5167351	836.9550177	1020.809142	599.7082415	1094.171241	662.6841772	887.9109106	-0.420408646	0.048730588	0.506974917	-	II	1425732	1437499	-	3329	protein_coding	-	-	497	867	663	857	837	792	768	872	7.193238445	8.818899218	6.538983213	10.06120299	10.23972378	12.43659918	7.39723244	13.16587339
F49B2.2	115.531378	109.3874252	84.43626442	87.55078517	71.99613055	58.00051946	89.8000622	62.73917666	99.2264632	70.63397222	0.475246881	0.048747746	0.506974917	-	I	14297289	14298326	+	991	protein_coding	-	-	99	133	105	91	72	45	115	50	4.813305235	4.544510003	3.478773345	3.58881129	2.958934971	2.373717932	3.720883106	2.535965461
C36A4.11	61.85013168	19.73908424	61.11577234	44.25644086	19.99892515	14.17790476	39.82437541	26.3504542	46.74035728	25.08791488	0.876053724	0.048759774	0.506974917	-	III	3840595	3841150	+	498	protein_coding	-	-	53	24	76	46	20	11	51	21	5.127768263	1.631890357	5.010657741	3.610034676	1.635600489	1.154658598	3.283693959	2.119517157
W07A8.4	0	0.822461843	0	0	2.999838773	5.15560173	0.780870106	2.509567066	0.205615461	2.861469419	-3.320813463	0.048814476	1	-	V	20733389	20734460	+	981	pseudogene	-	-	0	1	0	0	3	4	1	2	0	0.034517559	0	0	0.124545725	0.213147987	0.032685327	0.102472651
T27E4.4	453.9566269	351.1912071	398.86083	395.4216781	285.9846297	199.779567	359.9811189	362.6324411	399.8575855	302.0944392	0.400816744	0.048827882	0.507224683	-	V	9067976	9068451	+	426	protein_coding	-	-	389	427	496	411	286	155	461	289	43.99687853	33.94121253	38.22808708	37.70640322	27.34217211	19.02008049	34.69869704	34.09849634
F09E8.8	115.531378	75.66648959	52.27006845	45.2185374	43.99763534	29.64470995	64.0313487	33.8791554	72.17161837	42.88821234	0.72924291	0.048850532	0.507224683	-	IV	13149581	13150425	+	239	protein_coding	-	-	99	92	65	47	44	23	82	27	19.95809828	13.03463888	8.929475394	7.685689615	7.497756884	5.030604632	11.00114255	5.678228272
Y65B4BR.2	40.84442658	33.72093558	24.92880188	20.20402735	10.99940883	20.62240692	22.64523308	11.2930518	29.92454785	16.39002516	0.851612313	0.048899	0.50723282	-	I	557431	561563	+	861	protein_coding	-	-	35	41	31	21	11	16	29	9	1.958604537	1.612463091	1.182140323	0.95323291	0.52031472	0.971420094	1.079982423	0.525395492
F37H8.7	32.67554126	20.56154608	30.55788617	31.74918583	20.99887141	1.288900432	18.74088255	13.80261886	28.88603984	13.70781831	1.04276939	0.048918052	0.50723282	-	II	11175978	11176205	+	228	protein_coding	-	-	28	25	38	33	21	1	24	11	5.917047389	3.712908433	5.47216569	5.65668477	3.751120594	0.229274315	3.375190076	2.424961359
K08F4.4	71.18600061	46.05786323	48.24929395	58.68788896	85.99537816	108.2676363	50.7565569	90.34441439	56.04526169	83.84099644	-0.578345711	0.048971042	0.50743614	-	IV	10130366	10133277	+	1760	protein_coding	-	SDF	61	56	60	61	86	84	65	72	1.669932936	1.07741852	1.119306618	1.35456563	1.990042549	2.494921408	1.184193109	2.056206904
F13H6.5	9.335868933	32.89847373	43.42436456	40.4080547	14.99919387	28.35580951	7.027830955	10.03826827	31.51669048	15.10527565	1.091898437	0.049065165	0.508065103	-	V	6372112	6374933	-	1488	protein_coding	-	-	8	40	54	42	15	22	9	8	0.259041245	0.910261422	1.191519949	1.103136473	0.410548913	0.772876319	0.193937333	0.270230298
K12H4.2	925.418008	517.3284995	523.5048394	395.4216781	408.9780194	348.0031167	486.4820761	446.7029378	590.4182562	422.5415375	0.479985013	0.049122927	0.508316956	-	III	8047705	8048458	+	659	protein_coding	-	DUF143	793	629	651	411	409	270	623	356	57.9788552	32.32021998	32.43441455	24.37470071	25.2763565	21.41749139	30.31268963	27.15260913
C47A10.12	0	4.93477106	11.25816859	9.620965404	0.999946258	2.577800865	0.780870106	1.254783533	6.453476263	1.40335019	2.270787043	0.049123119	1	-	V	17777924	17779487	+	576	protein_coding	-	-	0	6	14	10	1	2	1	1	0	0.352726301	0.798024163	0.678516481	0.070705646	0.181508833	0.055667197	0.087261867
C29F7.2	546.1483326	481.1401783	395.6442104	396.3837746	372.9799541	369.9144241	346.7063271	381.4541941	454.829124	367.7637249	0.305707877	0.049254955	0.508322345	-	X	13416078	13418220	+	1310	protein_coding	-	DUF1679	468	585	492	412	373	287	444	304	17.21299413	15.12145731	12.33117032	12.29161093	11.59615775	11.45251456	10.86759675	11.66404731
Y18D10A.18	47.84632828	66.61940931	61.11577234	33.67337891	24.99865644	38.66701297	35.13915477	36.38872246	52.31372221	33.79838666	0.641037086	0.049266326	0.508322345	-	I	12906462	12907754	-	1090	pseudogene	-	F-box	41	81	76	35	25	30	45	29	1.812338106	2.516330016	2.289272986	1.254944244	0.93409294	1.438748912	1.323755741	1.337268099
F54C9.3	989.6021069	430.1475441	822.6504619	861.0764036	579.9688295	297.7359999	662.9587201	583.4743429	775.8691291	531.0344731	0.544887836	0.04929568	0.508322345	-	II	8566520	8566857	-	338	protein_coding	-	-	848	523	1023	895	580	231	849	465	120.881827	52.39550925	99.37323375	103.4878155	69.88562797	35.72609354	80.54022354	69.14857539
C06A5.1	2228.938708	3348.242164	2373.061108	3533.780593	3611.805883	4529.196119	2704.934048	4399.271067	2871.005643	3811.301779	-0.408242179	0.049296625	0.508322345	-	I	6012058	6021983	+	5655	protein_coding	-	-	1910	4071	2951	3673	3612	3514	3464	3506	16.27356194	24.37684918	17.13353947	25.3846514	26.01307608	32.48324436	19.64115915	31.16206915
F48G7.10	43.17839381	27.14124083	30.55788617	8.658868863	16.99908638	15.46680519	14.05566191	5.019134133	27.38409742	12.8851719	1.0722542	0.049325771	0.508322345	-	V	633995	634893	-	654	protein_coding	-	C1_1	37	33	38	9	17	12	18	4	2.725874387	1.708619147	1.907727488	0.537833248	1.058638665	0.959165941	0.882503827	0.307417954
F28D1.10	2262.781233	2703.432079	2336.069982	2792.966257	3086.834097	3550.920691	2515.182612	3139.4684	2523.812388	3073.10145	-0.283421767	0.049341767	0.508322345	-	IV	12404431	12408689	+	3679	protein_coding	-	-	1939	3287	2905	2903	3087	2755	3221	2502	25.39392803	30.25373465	25.92548192	30.83898904	34.17302469	39.14552002	28.07260906	34.18255349
F46E10.10	17284.19435	16055.27764	16121.69742	17855.54969	14877.20042	15216.7585	12587.62611	15160.29465	16829.17978	14460.46992	0.218933665	0.049357528	0.508322345	-	V	6515334	6516527	-	1205	protein_coding	-	-	14811	19521	20048	18559	14878	11806	16120	12082	592.2147204	548.5599435	546.2538312	601.9361268	502.8449422	512.160385	428.9432433	503.9631351
Y47D3B.7	408.4442658	561.741439	548.4336413	604.1966274	653.9648525	650.8947184	677.7952521	626.1369831	530.7039934	652.1979515	-0.296045586	0.049444907	0.508877477	-	III	11428341	11442566	-	3420	protein_coding	-	HLH	350	683	682	628	654	505	868	499	4.930872825	6.762443893	6.547398247	7.176561688	7.788040853	7.718901934	8.137958294	7.333671019
ZK816.4	12.83681978	15.62677502	14.47478819	6.734675783	1.999892515	5.15560173	9.370441273	0	12.41826469	4.13148388	1.530775982	0.049549062	0.509085725	-	X	3348878	3350401	-	783	protein_coding	-	-	11	19	18	7	2	4	12	0	0.676881721	0.821676594	0.754781475	0.349396993	0.104026698	0.267047478	0.491406984	0
B0041.3	387.4385607	208.0828464	209.8844287	203.9644666	172.9907026	195.9128657	213.177539	122.9687863	252.3425756	176.2624734	0.511254995	0.049580198	0.509085725	-	I	4644437	4645626	+	721	protein_coding	-	LysM	332	253	261	212	173	152	273	98	22.18628983	11.88213093	11.8854528	11.49167886	9.772089077	11.02043087	12.14085362	6.831841711
C05D9.9	285.9109861	203.1480753	179.3265425	156.8217361	143.9922611	112.1343376	195.9983966	134.261838	206.301835	146.5967084	0.483024021	0.0495846	0.509085725	-	X	1122488	1124234	-	697	protein_coding	-	-	245	247	223	163	144	87	251	107	16.93616864	11.99977913	10.50467388	9.139821433	8.414073331	6.524943055	11.54683032	7.716102428
C41D11.3	1689.792277	1694.271397	1672.64219	1776.030214	2053.889613	2316.154077	1745.244687	1962.481446	1708.18402	2019.442456	-0.24071894	0.049599103	0.509085725	-	I	4429547	4431916	-	2149	protein_coding	-	-	1448	2060	2080	1846	2054	1797	2235	1564	32.46489552	32.45935473	31.77879377	33.57207354	38.92607387	43.71212433	33.34747477	36.58030462
Y73B3A.10	64.18409891	87.18095539	80.41548992	139.5039984	182.9901652	137.9123463	71.05917966	194.4914476	92.82113565	146.6132847	-0.654097452	0.049688247	0.509615049	-	X	154783	157360	-	707	protein_coding	-	-	55	106	100	145	183	107	91	155	3.748220563	5.076863989	4.643987856	8.015515773	10.54164179	7.911423176	4.127088855	11.01943351
Y60A3A.21	234.5637069	222.0646977	275.8251304	207.8128527	150.9918849	106.9787359	256.1253948	146.8096734	235.0665969	165.2264222	0.500527694	0.049752893	0.509615049	-	V	20011959	20015077	+	571	protein_coding	-	-	201	270	343	216	151	83	328	117	16.96062345	16.01167377	19.72279683	14.78429186	10.77004252	7.598576418	18.41872553	10.29903984
D1065.5	8.168885316	3.289847373	0.804154899	0.96209654	0	0	0.780870106	0	3.306246032	0.195217527	3.338462425	0.049756224	1	-	V	4078061	4079813	-	972	protein_coding	-	-	7	4	1	1	0	0	1	0	0.346987347	0.139348662	0.033778801	0.040208384	0	0	0.032987969	0
W01C8.5	312.7516092	546.9371258	446.3059691	373.2934577	479.9742037	643.1613158	788.6788072	407.8046483	419.8220405	579.9047437	-0.465819814	0.049803295	0.509615049	-	X	5694475	5696258	-	2094	protein_coding	-	-	268	665	555	388	480	499	1010	325	6.166517664	10.75360414	8.702154608	7.241656703	9.335576427	12.45701879	15.46559158	7.801060897
F26G1.4	114.3643944	77.31141327	125.4481643	107.7548125	71.99613055	83.77852811	86.67658178	63.99396019	106.2196961	76.61130016	0.466004389	0.049812681	0.509615049	-	II	4764160	4766386	-	1176	protein_coding	-	-	98	94	156	112	72	65	111	51	4.0151393	2.706634474	4.355397182	3.722147554	2.493456255	2.889324274	3.026477836	2.179765823
Y110A7A.21	165.7116736	103.6301923	111.777531	79.85401285	71.99613055	39.9559134	105.4174643	79.05136259	115.2433524	74.10521772	0.623310044	0.049847552	0.509615049	-	I	5110075	5111154	-	592	protein_coding	-	-	142	126	139	83	72	31	135	63	11.55709015	7.207056315	7.709098287	5.479479043	4.953217155	2.737349421	7.311961609	5.34891661
K01C8.2	30.34157403	24.6738553	28.94957637	10.58306194	12.99930135	19.33350649	8.589571167	6.273917666	23.63701691	11.79907417	1.015502333	0.049851824	0.509615049	-	II	8267253	8269914	-	1692	protein_coding	-	-	26	30	36	11	13	15	11	5	0.740380296	0.600385193	0.698574343	0.254082767	0.312910093	0.463426807	0.208455888	0.148530838
C07D10.3	10.50285255	4.112309217	8.041548992	3.848386162	0.999946258	0	0	5.019134133	6.62627423	1.504770098	2.22523129	0.049981391	1	-	II	7387162	7389142	+	1107	protein_coding	-	-	9	5	10	4	1	0	0	4	0.391720907	0.152943654	0.296594346	0.14121969	0.03678993	0	0	0.181618195
