## Supplementary material for "A diet of oxidative stress-adapted bacteria improves stress resistance and lifespan in *C. elegans* via p38-MAPK": Supplementary Table 5.xls

	OP50PQE + PQ Rep-1	OP50PQE + PQ Rep-2	OP50PQE + PQ Rep-3	OP50PQE Rep-1	OP50PQE Rep-2	OP50PQE Rep-3	OP50PQE + PQ	OP50PQE
gene_id	AR28	AR34	AR46	AR27	AR33	AR45	Mean treated	Mean Control	log2FoldChange	pvalue	padj	gene_name	gene_chr	gene_start	gene_end	gene_strand	gene_length	gene_biotype	gene_description	tf_family	AR28_count	AR34_count	AR46_count	AR27_count	AR33_count	AR45_count	AR28_fpkm	AR34_fpkm	AR46_fpkm	AR27_fpkm	AR33_fpkm	AR45_fpkm
F21C10.9	2562.920126	2678.718822	3402.637805	345.9904416	344.9445575	262.7933793	2881.425584	317.9094594	3.179801347	2.39E-69	3.34E-65	-	V	9097201	9098696	-	1090	protein_coding	-	-	2290	2803	3222	338	395	269	106.4963984	109.6641488	135.9282379	14.26119956	13.97533482	10.46187905
R08F11.3	1580.280881	1240.448459	1292.622183	149.4514925	161.5563117	97.69270606	1371.117174	136.2335034	3.329454932	3.79E-56	2.19E-52	-	V	3800776	3803454	-	1585	protein_coding	-	p450	1412	1298	1224	146	185	100	45.15765347	34.92315715	35.51099164	4.236326692	4.50125986	2.674574171
C54D10.1	1939.53737	1517.590257	1645.347517	260.0046514	220.0658949	181.7084333	1700.825048	220.5929932	2.947221079	4.70E-56	2.19E-52	-	V	12414622	12415711	-	906	protein_coding	-	-	1733	1588	1558	254	252	186	96.96082485	74.74641584	79.07694896	12.89351631	10.72664646	8.702993502
R08E5.3	3311.65094	3501.543262	3684.606859	760.5647872	578.1096128	733.6722225	3499.26702	690.7822075	2.341594021	8.07E-50	2.82E-46	-	V	3772058	3774702	+	1497	protein_coding	-	-	2959	3664	3489	743	662	751	100.195704	104.3762614	107.1740933	22.82616059	17.05406103	21.26679523
F58B4.5	1688.841253	1607.422426	1583.039748	324.493994	243.6443836	302.8473888	1626.434476	290.3285888	2.487603032	1.29E-49	3.61E-46	-	V	10932647	10934245	+	1407	protein_coding	-	DUF1679	1509	1682	1499	317	279	310	54.3652111	50.98001587	48.99121207	10.36170013	7.647187341	9.340099636
C15B12.8	2198.067741	2337.547713	3836.680057	4.094561439	15.71899249	20.51546827	2790.76517	13.4430074	7.691009309	3.04E-42	7.07E-39	-	X	6474274	6476780	+	1415	protein_coding	-	DAO	1964	2446	3633	4	18	21	70.35759406	73.71707338	118.0645747	0.130007799	0.490577572	0.629139232
M88.1	13449.17518	12093.89465	10998.90526	2905.091341	2711.526205	1922.592455	12180.65836	2513.07	2.277048232	2.31E-38	4.61E-35	-	III	4537277	4540623	-	1709	protein_coding	-	UDPGT	12017	12655	10415	2838	3105	1968	356.4346651	315.782573	280.2385392	76.37235512	70.06661966	48.81653434
C35B1.5	5769.368231	5549.52558	5598.1946	1714.597602	1861.827333	1943.107923	5639.02947	1839.844286	1.615751785	2.32E-34	4.05E-31	-	IV	4083588	4084215	-	557	protein_coding	-	-	5155	5807	5301	1675	2132	1989	469.1367024	444.5951319	437.6362196	138.301048	147.6126677	151.3782571
Y38E10A.5	594.284099	531.3477221	474.1726798	93.15127273	45.41042276	48.84635303	533.268167	62.4693495	3.100147437	2.71E-30	4.20E-27	-	II	12578418	12581068	-	1292	protein_coding	-	CUB	531	556	449	91	52	50	20.83329405	18.3518711	15.98065133	3.239251985	1.552145585	1.640557299
F58G6.9	2459.955649	2301.232581	1884.017953	531.2693467	451.4843955	297.9627535	2215.068727	426.9054985	2.375525299	1.33E-29	1.85E-26	-	IV	9651426	9652484	+	971	protein_coding	-	-	2198	2408	1784	519	517	305	114.7451649	105.7560752	84.48629571	24.58181709	20.53349785	13.31571595
K08B4.3	984.8776029	778.8640171	794.1600338	207.798993	213.079676	177.800725	852.6338846	199.559798	2.094210475	1.18E-28	1.50E-25	-	IV	6076690	6079945	-	1680	protein_coding	-	UDPGT	880	815	752	203	244	182	26.55212762	20.68789957	20.58349924	5.55715629	5.601085065	4.592466732
K01D12.11	1913.796251	1435.403379	1184.903667	360.3214066	314.3798499	306.755097	1511.367766	327.1521178	2.208000106	3.34E-28	3.88E-25	-	V	12407364	12408592	-	933	protein_coding	-	-	1710	1502	1122	352	360	314	92.90528138	68.65250069	55.29958371	17.35109448	14.8803272	14.26697555
F14F7.3	240.6235053	195.910581	210.1567111	23.54372827	17.46554721	17.58468709	215.5635991	19.53132086	3.468798029	4.01E-27	4.30E-24	-	III	13024596	13028012	+	1672	protein_coding	-	p450	215	205	199	23	20	18	6.518206622	5.228602909	5.473025254	0.632641122	0.461302009	0.456373212
Y22F5A.5	3772.752727	2877.496387	3724.737286	1137.26444	737.0460924	774.703159	3458.3288	883.0045637	1.970063046	6.75E-24	6.73E-21	-	V	10280310	10281470	-	924	protein_coding	-	-	3371	3011	3527	1111	844	793	184.9322773	138.9654559	175.5270837	55.29781135	35.22590011	36.38187931
F35C5.9	856.1720071	902.1443339	1023.325895	215.9881159	296.0410253	241.300984	927.2140786	251.1100417	1.882822046	9.47E-24	8.81E-21	-	II	12904400	12906607	+	1266	protein_coding	-	VWA	765	944	969	211	339	247	30.63047036	31.79848001	35.19660062	7.665043158	10.32660621	8.270793167
M02F4.7	1341.895734	1534.792161	1096.194302	358.2741259	358.9169953	229.5778592	1324.294066	315.5896601	2.068910796	1.45E-22	1.26E-19	-	X	3031723	3033203	+	1178	protein_coding	-	Lectin_C	1199	1606	1038	350	411	235	51.59407481	58.13910244	40.51937258	13.6643384	13.45513797	8.45680827
T26C5.1	1031.883125	1054.094492	1181.735476	364.415968	351.9307764	398.5862407	1089.237698	371.6443284	1.551628714	1.34E-21	1.10E-18	-	II	9231497	9232341	+	737	protein_coding	-	GST_N	922	1103	1119	356	403	408	63.41461638	63.82283577	69.81893943	22.21510473	21.08769843	23.46802747
F55G11.8	401.7852948	316.3239137	426.6498054	81.89122877	57.63630581	38.10015536	381.586338	59.20922998	2.69017789	1.65E-21	1.28E-18	-	IV	12962808	12964624	+	1143	protein_coding	-	-	359	331	404	80	66	39	15.92113975	12.34951311	16.25345838	3.218915762	2.226841616	1.446446215
B0205.13	1120.298273	961.3953389	570.2744924	188.3498262	103.9200059	75.22338366	883.9893682	122.4977386	2.853457245	1.37E-20	1.00E-17	-	I	10727751	10728795	-	444	protein_coding	-	-	1001	1006	540	184	119	77	114.2817925	96.62357074	55.92698902	19.05902623	10.33607412	7.351765871
K08F4.7	1770.541327	1797.599038	1888.242208	499.5364955	455.8507823	711.2029001	1818.794191	555.5300593	1.711519099	6.61E-20	4.61E-17	-	IV	10142162	10143101	+	796	protein_coding	-	GST_N	1582	1881	1788	488	522	728	100.7440365	100.7729101	103.2916216	28.19503312	25.29001338	38.77057342
AC3.8	695.0102175	587.731743	535.4243845	192.4443876	138.8511004	125.0466638	606.0554483	152.1140506	1.995795182	2.17E-19	1.44E-16	-	V	10398810	10401313	+	1687	protein_coding	-	UDPGT	621	615	507	188	159	128	18.65960534	15.54633799	13.81985625	5.125174086	3.634742638	3.216464776
F22H10.2	527.1333534	498.8552355	435.0983164	127.955045	133.6114362	151.4236944	487.0289684	137.6633918	1.82274973	2.87E-19	1.82E-16	-	X	16678488	16679823	+	335	protein_coding	-	-	471	522	412	125	153	155	71.26922504	66.44981378	56.55396488	17.16054438	17.61319923	19.61420924
F59D6.3	421.9305185	393.7324847	454.1074662	117.7186414	56.76302845	46.89249891	423.2568231	73.79138957	2.524697822	3.79E-17	2.30E-14	-	V	3024219	3027933	+	1472	protein_coding	-	Asp	377	412	430	115	65	48	12.98253424	11.9359634	13.43294679	3.59298898	1.702931467	1.382347846
Y105C5B.15	1782.852297	2347.104326	2060.38062	853.71606	917.8145061	814.7571685	2063.445748	862.0959115	1.259208745	4.00E-15	2.33E-12	-	IV	15951909	15954841	+	1316	protein_coding	-	Metallophos	1593	2456	1951	834	1051	834	61.36006668	79.58670881	68.17294084	29.1458024	30.79913012	26.86544719
C03H5.1	716.2746203	863.9178791	648.4232191	281.5010989	277.7022007	223.7162969	742.8719062	260.9731988	1.509473997	9.11E-15	5.09E-12	-	II	402660	404216	+	1385	protein_coding	-	CUB	640	904	614	275	318	229	23.42373451	27.83471182	20.38586982	9.131639863	8.854600477	7.009218873
ZK228.4	1504.176703	1616.023378	1215.52952	544.5766713	556.2776788	348.7629606	1445.2432	483.2057702	1.580393552	2.08E-14	1.12E-11	-	V	18462804	18465320	+	941	protein_coding	-	-	1344	1691	1151	532	637	357	72.39950246	76.63409913	56.24660955	26.00086903	26.10606607	16.08283126
R05D8.8	784.544545	834.2923766	783.5993951	353.1559241	324.8591782	340.9475441	800.8121056	339.6542155	1.238029059	3.38E-14	1.75E-11	-	V	2763964	2765225	-	926	protein_coding	-	-	701	873	742	345	372	349	38.37363741	40.20419116	36.84712159	17.13459972	15.49257392	15.9771147
R04D3.1	154.446715	66.89629595	82.37298223	7.165482518	4.366386804	7.815416485	101.2386644	6.449095269	3.981065481	7.49E-14	3.73E-11	-	X	13282096	13284204	-	1503	protein_coding	-	p450	138	70	78	7	5	8	4.65421072	1.986127532	2.386416653	0.214192823	0.128292907	0.225639391
F58B3.1	2215.974607	2264.917449	1278.893352	5487.735968	6553.946592	4741.027025	1919.928469	5594.236528	-1.542874758	4.91E-13	2.36E-10	-	IV	11621443	11623124	-	724	protein_coding	-	-	1980	2370	1211	5361	7505	4853	138.6285116	139.5975679	76.91591765	340.5438926	399.7640665	284.1552195
F22B3.7	133.1823122	125.1916396	153.1292618	2.047280719	0	0	137.1677379	0.682426906	7.747605268	5.21E-13	2.42E-10	-	IV	11417581	11421796	-	1140	protein_coding	-	-	119	131	145	2	0	0	5.291368973	4.900433686	5.848894661	0.080684665	0	0
T28F3.4	972.5666329	978.5972436	865.9723773	411.5034246	302.1539668	424.9632713	939.0454179	379.5402209	1.308230792	1.98E-12	8.90E-10	-	IV	17288207	17291733	-	1977	protein_coding	-	MFS_1	869	1024	820	402	346	435	22.28122394	22.08825257	19.07294831	9.351585279	6.749336067	9.327526688
C32H11.12	641.289621	536.126029	1128.932282	224.1772388	130.9916041	221.7624427	768.782644	192.3104285	2.000613815	2.32E-12	1.01E-09	-	IV	12940142	12941368	-	1135	protein_coding	-	-	573	561	1069	219	150	227	25.59084915	21.07827528	43.31042969	8.873891374	5.096675946	8.478400121
B0310.5	1707.867298	1728.79142	2302.219247	836.3141738	856.6850909	858.7188862	1912.959321	850.572717	1.169220131	2.68E-12	1.13E-09	-	X	525928	530176	-	1779	protein_coding	-	UDPGT	1526	1809	2180	817	981	879	43.48150042	43.36413532	56.3496463	21.12087777	21.26594484	20.94579457
C23H4.2	201.452237	136.659576	149.9610702	39.92197403	19.21210194	12.70005179	162.6909611	23.94470925	2.77134673	3.04E-12	1.25E-09	-	X	12219710	12222731	+	1792	protein_coding	-	COesterase	180	143	142	39	22	13	5.0916722	3.40303256	3.64385417	1.000904073	0.473452375	0.307531254
F22A3.6	3998.826904	5277.162089	3048.856406	9520.878985	12133.31565	9980.286851	4108.2818	10544.82716	-1.359834446	4.13E-12	1.65E-09	-	X	6535524	6536840	-	1023	protein_coding	-	-	3573	5522	2887	9301	13894	10216	177.0448584	230.1912657	129.7722394	418.1382194	523.773214	423.3398614
C09B8.4	934.5145437	887.8094134	1147.941432	411.5034246	451.4843955	435.709469	990.088463	432.8990964	1.193026321	4.97E-12	1.93E-09	-	X	6018481	6019936	-	873	protein_coding	-	-	835	929	1087	402	517	446	48.48396936	45.38052779	57.25665194	21.17764501	22.83851822	21.65731073
K10C2.3	1462.767076	1310.211739	1708.711349	768.7539101	581.6027222	559.7792057	1493.896722	636.711946	1.230788616	2.07E-11	7.79E-09	-	X	6444185	6446738	-	1280	protein_coding	-	Asp	1307	1371	1618	751	666	573	51.75967662	45.67678808	58.1271723	26.98334724	20.06577247	18.97704402
C33A12.6	292.1057436	271.4078293	255.5674577	106.4585974	72.48202094	81.08494603	273.0270102	86.67518812	1.658342476	2.45E-11	8.99E-09	-	IV	9500311	9502568	+	1683	protein_coding	-	UDPGT	261	284	242	104	83	83	7.861082022	7.196184613	6.612137845	2.841941135	1.901890899	2.090633423
K09A11.2	254.0536544	246.5606336	289.3615017	70.63118482	33.18453971	85.96958133	263.3252632	63.26176862	2.062750459	7.33E-11	2.62E-08	-	X	13265081	13267338	-	1476	protein_coding	-	p450	227	258	274	69	38	88	7.795885216	7.454206519	8.536401907	2.14995113	0.99286194	2.52743635
T01D3.6	1599.306926	1430.625072	1498.554638	816.865007	764.990968	777.6339402	1509.495545	786.4966384	0.940545387	1.05E-10	3.65E-08	-	V	13716849	13720402	+	2918	protein_coding	-	Fibrinogen_C	1429	1497	1419	798	876	796	24.82406373	21.87784721	22.36185138	12.57718528	11.57738411	11.56409612
H28G03.1	2961.347883	2715.033954	3050.968534	1637.824575	1495.924119	1591.414182	2909.116791	1575.054292	0.88524043	1.33E-10	4.41E-08	-	X	5216359	5218418	+	1548	protein_coding	-	RRM_1	2646	2841	2889	1600	1713	1629	86.64526211	78.26513697	85.81974788	47.53515137	42.67544225	44.61018668
ZK1073.1	1018.452976	991.0208414	1037.054725	483.1582498	413.0601916	543.1714457	1015.509514	479.796629	1.082357217	1.33E-10	4.41E-08	-	X	16124151	16128815	-	1278	protein_coding	-	Ndr	910	1037	982	472	473	556	36.09412141	34.60317705	35.33387618	16.98544775	14.27321839	18.4428422
C29F3.7	879.6747681	861.050895	984.2515313	456.5436004	372.0161557	459.1557185	908.3257314	429.2384915	1.08221468	2.89E-10	9.38E-08	-	V	15354833	15357572	+	1720	protein_coding	-	-	786	901	932	446	426	470	23.16434559	22.3390354	24.91713552	11.9253811	9.551526304	11.58386063
F53A9.6	429.7647722	265.6738611	364.3420368	140.2387293	76.84840774	98.66963312	353.2602233	105.2522567	1.749273852	3.30E-10	1.05E-07	-	X	8713463	8713952	-	433	protein_coding	-	-	384	278	345	137	88	101	44.95409555	27.37946589	36.63885116	14.55119048	7.837659637	9.888203374
T27B7.4	195.8563415	132.8369305	111.9427707	38.89833367	30.56470762	23.44624945	146.8786809	30.96976358	2.246389171	3.98E-10	1.23E-07	-	V	2288487	2294798	+	1465	protein_coding	-	Hormone_recep	175	139	106	38	35	24	6.055170276	4.046180454	3.327199862	1.192921393	0.921344491	0.69447646
ZK652.11	2564.039305	2917.634165	2067.773067	1188.446458	1321.268647	1125.419974	2516.482179	1211.711693	1.054304011	4.19E-10	1.27E-07	-	III	7860466	7861004	-	414	protein_coding	-	-	2291	3053	1958	1161	1513	1152	280.511509	314.4810895	217.4818382	128.9726827	140.9386836	117.9603495
T07C5.1	1200.879168	1017.77936	903.9906768	528.1984256	417.4265784	321.4090029	1040.883068	422.344669	1.301593082	4.48E-10	1.32E-07	-	X	12691610	12695657	+	1850	protein_coding	-	UDPGT	1073	1065	856	516	478	329	29.40044676	24.54968656	21.27711227	12.82755331	9.964322886	7.538901729
F27D9.2	386.1167875	348.8164003	279.8569268	121.8132028	123.1321079	66.43104012	338.2633715	103.7921169	1.703349978	4.53E-10	1.32E-07	-	X	7672993	7676281	+	1651	protein_coding	-	MFS_1	345	365	265	119	141	68	10.59248745	9.427876035	7.380902178	3.314864213	3.293545467	1.746006082
K09E9.1	557.3511889	493.1212673	451.9953384	240.5554845	200.853793	206.1316098	500.8225982	215.8469624	1.2149507	5.16E-10	1.47E-07	-	X	15620489	15626620	+	1975	protein_coding	-	MFS_1	498	516	428	235	230	211	12.78168703	11.14167982	9.965229796	5.47225866	4.491096221	4.528968166
F39G3.1	457.7442495	361.2399981	356.9495897	152.5224136	129.2450494	174.8699438	391.9779458	152.2124689	1.365358985	8.71E-10	2.43E-07	-	V	4742427	4745378	+	1762	protein_coding	-	UDPGT	409	378	338	149	148	179	11.76639274	9.148585854	8.821073586	3.889074111	3.239272135	4.306565328
F20G2.1	85.05761116	109.9010576	96.1018126	21.49644755	19.21210194	11.72312473	97.02016047	17.47722474	2.473853043	1.09E-09	2.97E-07	-	V	13752267	13753564	-	818	protein_coding	-	adh_short	76	115	91	21	22	12	4.709623881	5.995323319	5.115625429	1.180679019	1.037196401	0.621887539
D1086.3	247.3385798	274.2748134	292.5296933	499.5364955	664.5640715	827.4572203	271.3810288	663.8525958	-1.290466799	2.76E-09	7.42E-07	-	V	14092863	14093986	+	778	protein_coding	-	DUF19	221	287	277	488	761	847	14.39920826	15.7315086	16.37234249	28.84736037	37.72217136	46.15170246
F35C5.8	1710.105656	1642.781896	1908.307422	978.6001838	925.6740024	988.6501853	1753.731658	964.3081238	0.862930584	3.45E-09	9.07E-07	-	II	12901294	12903335	+	1195	protein_coding	-	VWA	1528	1719	1807	956	1060	1012	64.81587456	61.34455829	69.53458966	36.79220716	34.20814968	35.90017122
R08E5.1	142.135745	172.9747081	125.6716011	37.87469331	41.04403595	44.93864479	146.9273514	41.28579135	1.831974326	3.89E-09	1.01E-06	-	V	3769798	3771518	-	1140	protein_coding	-	-	127	181	119	37	47	46	5.647091257	6.770828223	4.800127342	1.492666299	1.589954259	1.71055441
C04C3.14	74.98499931	76.45290966	45.41074662	5.118201798	8.732773607	0	65.61621853	4.616991802	3.806059371	4.41E-09	1.12E-06	-	IV	3395881	3396552	+	221	protein_coding	-	-	67	80	43	5	10	0	15.36768555	15.43710242	8.947193517	1.040503596	1.745015746	0
T07D3.9	1489.627374	1952.41618	2083.614025	814.8177263	921.3076156	985.7194041	1841.88586	907.281582	1.021627067	4.76E-09	1.19E-06	-	II	898059	900930	-	1601	protein_coding	-	-	1331	2043	1973	796	1055	1009	42.14175908	54.4183171	56.66911132	22.86586266	25.41281363	26.71675741
DC2.5	421.9305185	413.8013735	389.6875698	188.3498262	197.3606835	163.1468191	408.4731539	182.9524429	1.158126731	4.92E-09	1.20E-06	-	V	210151	212713	-	1179	protein_coding	-	adh_short	377	433	369	184	226	167	16.20889771	15.66181766	14.39206825	7.177444993	7.392413609	6.004634522
C12C8.2	1107.987303	1197.443697	1146.885368	594.735049	543.1785184	675.0565989	1150.772123	604.3233887	0.929773717	6.13E-09	1.47E-06	-	I	9327857	9330930	+	1562	protein_coding	-	Cys_Met_Meta_PP	990	1253	1086	581	622	691	32.12773444	34.20882156	31.97123734	17.10649196	15.35680887	18.75343945
F47C10.6	102.9644767	137.6152374	176.3626671	42.99289511	19.21210194	30.28473888	138.9807937	30.82991197	2.18093466	8.63E-09	2.04E-06	-	V	3841859	3844007	-	1584	protein_coding	-	UDPGT	92	144	167	42	22	31	2.944140872	3.876817767	4.848104169	1.219438684	0.535622889	0.829641426
C24B9.3	1928.345579	2551.61586	2608.477771	1159.784527	1252.279735	1293.451428	2362.81307	1235.171897	0.935915523	1.23E-08	2.81E-06	-	V	2706781	2711587	-	1743	protein_coding	-	VWA	1723	2670	2470	1133	1434	1324	50.10877972	65.32538027	65.16437211	29.8949876	31.7280505	32.20138199
F01D5.3	128.7055958	193.0435969	225.9976692	31.73285115	57.63630581	55.68484245	182.5822873	48.35133314	1.913749994	1.23E-08	2.81E-06	-	II	13999158	14000065	-	483	protein_coding	-	ShTK	115	202	214	31	66	57	12.06914892	17.83496704	20.37404643	2.95175575	5.269730781	5.00278268
B0205.14	77.2233575	42.04910031	32.73798012	5.118201798	2.619832082	0.976927061	50.67014598	2.90498698	4.136125934	1.80E-08	4.05E-06	-	I	10726918	10727351	+	250	protein_coding	-	-	69	44	31	5	3	1	13.99055743	7.505519197	5.702067236	0.919805179	0.462778176	0.169568002
F08C6.6	2491.292664	2856.471837	2714.084158	1631.682733	1547.447483	1546.475537	2687.282886	1575.201918	0.770831536	2.43E-08	5.39E-06	-	X	7568134	7569722	-	1204	protein_coding	-	-	2226	2989	2570	1594	1772	1583	93.71834474	105.8686805	98.15609793	60.88743585	56.75823143	55.73632638
C31H2.4	275.3180572	279.0531202	303.0903321	119.7659221	129.2450494	125.0466638	285.8205032	124.6858784	1.196201222	3.69E-08	8.05E-06	-	X	5155093	5159661	-	1166	protein_coding	-	Glyoxalase	246	292	287	117	148	128	10.69454945	10.67953574	11.31863344	4.614802999	4.895023587	4.653667305
F54D5.4	1907.081177	1846.337768	2209.285626	1159.784527	1127.401073	1129.327682	1987.56819	1138.837761	0.80342055	4.09E-08	8.77E-06	-	II	11569811	11571002	+	627	protein_coding	-	-	1704	1932	2092	1133	1291	1156	137.761539	131.403718	153.4280581	83.10520477	79.40545256	78.15813828
F42A9.5	290.9865645	280.964443	289.3615017	125.9077642	131.8648815	124.0697367	287.1041697	127.2807941	1.172937971	4.65E-08	9.83E-06	-	IV	8612392	8614647	+	1581	protein_coding	-	p450	260	294	274	123	151	127	8.336186349	7.930188904	7.969468194	3.577989785	3.683296677	3.405303021
Y116A8C.29	133.1823122	139.5265601	139.4004315	42.99289511	48.03025484	41.03093654	137.3697679	44.01802883	1.640495425	5.07E-08	1.06E-05	-	IV	17094080	17095310	+	311	protein_coding	-	-	119	146	132	42	55	42	19.39601488	20.01983709	19.51750013	6.210903138	6.820149966	5.724964712
F10D2.9	559.5895471	781.7310012	237.6143718	4025.977535	7055.207797	2858.488579	526.3116401	4646.55797	-3.142031778	6.37E-08	1.31E-05	-	V	7151356	7153146	-	1123	protein_coding	-	-	500	818	225	3933	8079	2926	22.569201	31.0628729	9.213261771	161.0682889	277.4402555	110.4532447
F17A9.4	773.3527541	754.0168215	944.121104	455.51996	385.1153161	437.6633231	823.8302265	426.0995331	0.951680611	7.49E-08	1.51E-05	-	V	6108961	6110709	-	1598	protein_coding	-	Oxidored_FMN	691	789	894	445	441	448	21.91932665	21.05563292	25.72594831	12.80704958	10.64273965	11.88461594
MTCE.33	2124.201921	1512.81195	1815.373801	1044.113167	942.2662722	711.2029001	1817.462557	899.1941131	1.01499425	1.20E-07	2.40E-05	-	MtDNA	10403	11354	+	952	rRNA	-	-	1898	1583	1719	1020	1079	728	101.0613734	70.91074346	83.03277971	49.27527744	43.70952834	32.41741223
D1054.8	635.6937255	678.5195732	607.236728	313.2339501	381.6222066	321.4090029	640.4833422	338.7550532	0.91812272	2.37E-07	4.66E-05	-	V	10784273	10785369	+	934	protein_coding	-	-	568	710	575	306	437	329	30.82672554	32.41750188	28.30946208	15.06747242	18.04372438	14.93251413
F59A7.2	171.2344014	204.5115333	144.6807508	77.79666733	44.5371454	48.84635303	173.4755619	57.06005525	1.609357708	3.12E-07	6.04E-05	-	V	2015829	2016538	-	468	protein_coding	-	-	153	214	137	76	51	50	16.57186986	19.50006202	13.46124916	7.46850359	4.202579588	4.529059894
F49C12.7	184.6645505	103.211428	121.4473456	354.1795644	282.9418649	398.5862407	136.4411081	345.23589	-1.341867165	3.56E-07	6.81E-05	-	IV	9309114	9312927	-	1553	protein_coding	-	DUF1679	165	108	115	346	324	408	5.385653703	2.965653256	3.40515616	10.24638094	8.045724886	11.13711284
K11H12.4	151.0891777	166.2850785	211.212775	59.37114086	72.48202094	33.21552006	176.1956771	55.02289395	1.676119669	3.78E-07	7.13E-05	-	IV	674038	675883	-	1290	protein_coding	-	-	135	174	200	58	83	34	5.304811966	5.752115663	7.129366387	2.067779085	2.481304173	1.117308543
F21F8.4	240.6235053	231.2700517	195.3718168	628.5151808	795.5556756	333.1321277	222.4217913	585.734328	-1.397509203	4.27E-07	7.95E-05	-	V	8269254	8272058	+	1340	protein_coding	-	Asp	215	242	185	614	911	341	8.133165278	7.701558877	6.348594359	21.0731485	26.21834068	10.78781508
K12G11.3	3436.998998	2690.186759	2982.324382	1863.025455	1541.334542	1840.530582	3036.50338	1748.296859	0.796518997	4.60E-07	8.44E-05	-	V	11888236	11889650	+	1323	protein_coding	-	ADH_N	3071	2815	2824	1820	1765	1884	117.6646233	90.73746194	98.15569377	63.26702289	51.44894686	60.36774689
K10B3.8	7361.960082	8095.407471	7301.62563	4981.03399	4100.910486	4853.373637	7586.331061	4645.106038	0.707840169	5.45E-07	9.87E-05	-	X	3113434	3114771	-	1243	protein_coding	-	-	6578	8471	6914	4866	4696	4968	268.2555259	290.6241	255.7813619	180.039099	145.6963203	169.4315841
H23N18.1	372.6866384	467.3184103	547.0410871	171.9715804	180.7684137	259.8625981	462.3487119	204.2008641	1.17961462	5.64E-07	0.000100912	-	V	4908871	4911458	+	1694	protein_coding	-	UDPGT	333	489	518	168	207	266	9.964528735	12.31015512	14.06134949	4.561017416	4.712469618	6.656595136
R11G11.12	162.2809687	152.9058193	125.6716011	59.37114086	51.52336428	31.26166594	146.9527964	47.38539036	1.633011251	6.49E-07	0.000114656	-	V	517185	519545	-	1326	protein_coding	-	Hormone_recep	145	160	119	58	59	32	5.543070657	5.145700807	4.126806312	2.011640286	1.71593215	1.023034705
T10B9.4	77.2233575	24.84719564	24.28946912	3.070921079	3.493109443	0.976927061	42.12000742	2.513652527	4.053944712	7.57E-07	0.000132124	-	II	9805627	9807532	-	1530	protein_coding	-	p450	69	26	23	3	4	1	2.286038795	0.724686197	0.691268957	0.090176978	0.100823132	0.02770719
T01G5.1	47.00552196	37.27079346	27.45766074	104.4113167	125.7519399	128.954372	37.24465872	119.7058762	-1.687176802	8.87E-07	0.000152766	-	V	15116842	15119617	-	1484	protein_coding	-	Pkinase_Tyr	42	39	26	102	144	132	1.434634683	1.120724274	0.805656835	3.161055534	3.742141584	3.770717035
C24A11.9	1757.111178	1730.702742	1969.559126	1013.403956	1189.403765	1081.458256	1819.124349	1094.755326	0.732252517	9.28E-07	0.000157993	-	I	5412842	5415629	-	1561	protein_coding	-	-	1570	1811	1865	990	1362	1107	50.98268287	49.47475127	54.93973774	29.1674288	33.64850926	30.06274482
C23H5.8	3394.470193	4107.432571	3366.731633	2190.59037	2339.510049	1936.269434	3622.878132	2155.456618	0.749173621	9.53E-07	0.000159184	-	IV	2112312	2113422	-	824	protein_coding	-	-	3033	4298	3188	2140	2679	1982	186.5825976	222.4371242	177.9105695	119.4407211	125.382558	101.9671665
ZK6.11	2389.447366	2394.887395	2252.584245	4372.991616	4750.628842	3262.936382	2345.639669	4128.85228	-0.815825372	9.58E-07	0.000159184	-	V	415875	417706	-	1401	protein_coding	-	-	2135	2506	2133	4272	5440	3340	77.24772187	76.28005607	70.01053058	140.2358217	149.74502	101.0630136
T26H5.9	125.3480586	60.20666635	62.30776861	19.44916683	15.71899249	17.58468709	82.62083117	17.58428214	2.23209196	1.05E-06	0.000172516	-	V	15444910	15445372	+	310	protein_coding	-	-	112	63	59	19	18	18	18.31396016	8.666563588	8.751872188	2.818757807	2.239249238	2.461471003
T22H6.2	621.1443973	350.727723	469.9484243	1276.479528	837.4729889	999.396383	480.6068482	1037.782967	-1.111377293	1.30E-06	0.000210917	-	X	12782396	12787154	+	2579	protein_coding	-	AA_kinase	555	367	445	1247	959	1023	10.90856383	6.068520095	7.934495491	22.23724425	14.34032153	16.81543878
F55H12.4	697.2485757	713.8790439	758.2538621	1155.689966	1151.852839	1275.866741	723.1271606	1194.469849	-0.723955563	1.44E-06	0.000230558	-	I	8893308	8894137	-	740	protein_coding	-	-	623	747	718	1129	1319	1306	42.67585819	43.04839404	44.61730902	70.1662194	68.73923581	74.81615242
F17C11.13	123.1097004	104.1670894	101.382132	38.89833367	30.56470762	10.74619767	109.5529739	26.73641299	2.034986348	1.63E-06	0.000256408	-	V	10955965	10957014	+	527	protein_coding	-	-	110	109	96	38	35	11	10.58054421	8.820312149	8.376667299	3.316185655	2.561232789	0.884842517
C01C10.3	255.1728335	179.6643377	172.1384116	495.4419341	392.101535	397.6093136	202.3251943	428.3842609	-1.083438814	1.64E-06	0.000256408	-	X	7439399	7442577	-	1507	protein_coding	-	-	228	188	163	484	449	407	7.669155278	5.320012702	4.973762011	14.77059411	11.49012392	11.44893447
C47A10.1	836.0267834	674.6969277	730.7962013	435.0471529	293.4211932	424.9632713	747.1733041	384.4772058	0.959447473	2.02E-06	0.000313136	-	V	17755897	17764751	+	3986	protein_coding	-	ABC_membrane	747	706	692	425	336	435	9.499685854	7.553278168	7.983244839	4.90362771	3.250825119	4.626322193
F41C3.1	114.1562676	85.05386199	52.80319374	23.54372827	12.22588305	20.51546827	84.00444111	18.7616932	2.169115996	2.04E-06	0.000313136	-	II	4752388	4752942	+	390	protein_coding	-	-	102	89	50	23	14	21	13.25749589	9.731806651	5.895437589	2.712246041	1.384379159	2.282646186
MTCE.23	46622.76271	36417.38785	46169.00048	26677.09141	22560.24734	28298.64616	43069.71701	25845.3283	0.73677248	2.39E-06	0.000362601	-	MtDNA	5678	6449	+	772	protein_coding	-	-	41658	38107	43718	26061	25834	28967	2735.313139	2105.016633	2604.075876	1552.528677	1290.523683	1590.633525
F19B2.5	1215.428496	1109.522851	1602.048898	657.1771109	455.8507823	800.1032626	1309.000082	637.7103853	1.038035453	2.72E-06	0.000408297	-	V	20162648	20163732	-	745	protein_coding	-	SNF2_N	1086	1161	1517	642	522	819	73.89235174	66.45750295	93.63537559	39.63187415	27.02127604	46.60274966
W10G11.3	45.88634286	39.1821162	54.91532149	135.1205275	175.5287495	102.5773414	46.66126018	137.7422061	-1.564858998	3.11E-06	0.000459391	-	II	3561747	3562565	-	703	protein_coding	-	DUF19	41	41	52	132	201	105	2.956340603	2.487119222	3.401407519	8.635439803	11.02636479	6.331664386
Y48E1B.8	89.53432754	155.7728034	83.42904611	240.5554845	323.1126235	261.8164522	109.5787257	275.1615201	-1.325201179	3.13E-06	0.000459391	-	II	13585727	13589038	+	1211	protein_coding	-	-	80	163	79	235	370	268	3.348665596	5.739995257	2.999808953	8.924616724	11.78281896	9.381549267
ZC513.8	24.62194007	19.11322741	9.504574873	65.51298302	78.59496246	80.10801897	17.74658079	74.73865482	-2.077409592	4.33E-06	0.000629788	-	V	8049744	8050893	-	1022	protein_coding	-	Collagen	22	20	9	64	90	82	1.091183327	0.834540028	0.404950801	2.880016216	3.396121643	3.401315117
F11G11.3	255.1728335	224.5804221	203.8203278	128.9786853	69.86218886	72.29260248	227.8578611	90.37782555	1.337372976	4.58E-06	0.00065901	-	II	4879885	4881110	+	777	protein_coding	-	GST_N	228	235	193	126	80	74	14.87441056	12.89777854	11.4221258	7.457879829	3.97064072	4.037333391
Y1H11.2	63.79320837	86.00952336	68.64415186	21.49644755	15.71899249	20.51546827	72.81562786	19.24363611	1.925684937	4.89E-06	0.000696416	-	II	15183809	15185385	-	764	protein_coding	-	GST_N	57	90	65	21	18	21	3.781877292	5.023625117	3.912286463	1.264130154	0.908595895	1.165225148
F45E4.1	63.79320837	94.6104757	49.63500211	276.3828971	364.1566594	98.66963312	69.34622873	246.4030632	-1.827532505	5.61E-06	0.000790266	-	IV	7634832	7635707	+	679	protein_coding	-	Arf	57	99	47	270	417	101	4.255308175	6.217753385	3.183015346	18.28773184	23.68415554	6.305732049
K03A1.5	4005.541978	5043.980715	4745.951053	2628.708444	3105.374295	2881.934829	4598.491249	2872.005856	0.679089931	6.22E-06	0.000867392	-	X	7301357	7305570	-	2507	protein_coding	-	AMP-binding	3579	5278	4494	2568	3556	2950	72.36578887	89.78072832	82.43077499	47.10928799	54.70147565	49.88288863
C52E4.1	5071.000476	5110.877011	4271.778373	7208.475413	7210.651167	9703.816493	4817.885287	8040.981024	-0.738939205	6.87E-06	0.000949098	-	V	11975515	11976759	+	1117	protein_coding	-	Peptidase_C1	4531	5348	4045	7042	8257	9933	205.6206963	204.1767552	166.5236807	289.9403792	285.0760518	376.9738066
K10D11.1	332.396191	217.8907925	306.2585237	158.6642557	58.50958317	44.93864479	285.5151691	87.3708279	1.711454059	7.18E-06	0.000981973	-	IV	12976293	12978344	+	1151	protein_coding	-	-	297	228	290	155	67	46	13.07997946	8.447488236	11.58599464	6.193301596	2.244869518	1.694206801
Y40D12A.2	1048.670811	1083.719994	1385.555804	675.6026374	668.9304583	729.7645142	1172.64887	691.4325366	0.762167553	7.33E-06	0.000993561	-	III	6612523	6615134	+	1637	protein_coding	-	Peptidase_S10	937	1134	1312	660	766	747	29.01461738	29.54149348	36.85494814	18.54219359	18.0456161	19.34442544
F09F7.4	9511.903122	10795.15084	9933.336806	6904.454226	6501.549951	6916.643589	10080.13026	6774.215922	0.573460134	9.67E-06	0.001297777	-	III	5555404	5557318	+	1615	protein_coding	-	-	8499	11296	9406	6745	7445	7080	266.7603257	298.2773179	267.820056	192.0769638	177.7803674	185.8423308
K08H10.1	10785.52893	13326.69781	17404.98872	7122.489623	7942.457596	8711.258599	13839.07182	7925.401939	0.804193206	1.02E-05	0.001350935	-	V	10011871	10028159	+	4979	protein_coding	-	-	9637	13945	16481	6958	9095	8917	98.11279978	119.4385341	152.2131179	64.26997826	70.44532887	75.92076108
F59A1.10	188.0220878	177.753015	105.6063875	382.8414945	316.1264046	320.4320759	157.1271634	339.7999917	-1.112266318	1.11E-05	0.001454732	-	V	17660304	17661811	+	1172	protein_coding	-	-	168	186	100	374	362	328	7.266204331	6.767891767	3.923584743	14.67607239	11.91166806	11.86397287
F28H6.8	32.45619373	43.00476168	22.17734137	1.02364036	1.746554721	5.861562363	32.54609893	2.877252481	3.504941116	1.31E-05	0.001704481	-	X	14133896	14134344	-	394	protein_coding	-	-	29	45	21	1	2	6	3.731021163	4.870621306	2.450945881	0.116726546	0.19576065	0.645563461
F37B1.3	80.58089478	19.11322741	9.504574873	3.070921079	0.873277361	1.953854121	36.39956569	1.96601752	4.230078081	1.40E-05	0.001814109	-	II	13614851	13616100	-	635	protein_coding	-	GST_N	72	20	9	3	1	2	5.7475758	1.343149463	0.651747589	0.217276814	0.060732044	0.133518112
Y43F8B.24	128.7055958	73.58592554	46.46681049	26.61464935	11.35260569	18.56161415	82.91944396	18.8429564	2.143967384	1.49E-05	0.001907758	-	V	19457562	19458695	+	405	protein_coding	-	-	115	77	44	26	13	19	14.3935776	8.107813947	4.995837483	2.952461068	1.23788401	1.988760522
R03D7.6	489.0812642	472.0967171	440.3786358	291.7375025	255.8702667	263.7703064	467.185539	270.4593585	0.789164994	1.68E-05	0.002130344	-	II	10950350	10951604	+	999	protein_coding	-	GST_N	437	494	417	285	293	270	22.17388981	21.08771546	19.194695	13.12034414	11.31081127	11.45729746
F56D5.3	113.0370885	126.1473009	230.2219247	51.18201798	44.5371454	68.38489424	156.4687714	54.70135254	1.517672773	1.76E-05	0.002213296	-	IV	9399698	9401249	+	1350	protein_coding	-	Oxidored_FMN	101	132	218	50	51	70	3.792394793	4.169732887	7.425631168	1.703342924	1.456894257	2.198103735
T16G1.6	128.7055958	91.74349159	85.54117386	17.40188611	26.19832082	45.91557185	101.9967538	29.83859293	1.771413275	1.87E-05	0.002329977	-	V	12935536	12937187	-	1370	protein_coding	-	DUF1679	115	96	81	17	30	47	4.255035713	2.988262454	2.718786473	0.570682045	0.844485722	1.454324108
Y53G8AM.5	14.54932822	14.33492056	58.08351311	0	0	1.953854121	28.98925397	0.651284707	5.500922057	2.31E-05	0.002855442	-	III	3256730	3258395	-	690	protein_coding	-	-	13	15	55	0	0	2	0.955037001	0.927065118	3.66542424	0	0	0.122875364
F35C5.6	17488.29253	16558.74457	20265.86576	12358.41006	11447.79292	12435.30455	18104.30095	12080.50251	0.583658255	2.37E-05	0.00287985	-	II	12895636	12897462	+	1315	protein_coding	-	VWA	15626	17327	19190	12073	13109	12729	602.3487362	561.9086205	671.0577104	422.2360428	384.4460778	410.3481184
T13F3.6	905.4158872	1248.09375	1105.698877	1529.318697	2171.840796	1899.146206	1086.402838	1866.768566	-0.780798432	2.37E-05	0.00287985	-	V	16270216	16271221	-	637	protein_coding	-	DUF19	809	1306	1047	1494	2487	1944	64.3776361	87.43228264	75.58191619	107.8641238	150.5663688	129.3721337
Y105C5B.5	2036.905951	2187.508878	2285.322225	1495.538565	1056.665606	1416.544238	2169.912351	1322.916137	0.714438889	2.40E-05	0.002882189	-	IV	15899924	15901225	-	501	protein_coding	-	-	1820	2289	2164	1461	1210	1450	184.1448589	194.8391109	198.6232937	134.115306	93.14065083	122.6914189
B0218.6	214.8823861	248.4719564	181.6429865	405.3615824	461.9637238	346.8091065	214.9991096	404.7114709	-0.912088412	2.49E-05	0.002950392	-	IV	8161752	8163795	-	1217	protein_coding	-	Lectin_C	192	260	172	396	529	355	7.997174764	9.11068103	6.499029638	14.96478434	16.76319194	12.36578489
C50H11.15	360.3756683	449.1608442	444.6028913	225.2008791	209.5865666	258.885671	418.0464679	231.2243722	0.85559887	2.49E-05	0.002950392	-	V	3091815	3094501	-	1553	protein_coding	-	p450	322	470	421	220	240	265	10.5101848	12.90608362	12.46583255	6.515039903	5.959796212	7.23366398
Y4C6B.6	494.6771596	571.4854997	627.3019416	856.786981	932.6602212	975.9501335	564.4882003	921.7991119	-0.707257136	2.52E-05	0.002952956	-	IV	5344591	5350929	-	1693	protein_coding	-	Glyco_hydro_30	442	598	594	837	1068	999	13.23400357	15.06302851	16.13392879	22.73706246	24.32797262	25.0145355
R10D12.9	473.4127569	288.609734	366.4541645	213.9408352	186.8813552	152.4006214	376.1588851	184.4076039	1.027582106	2.60E-05	0.003025471	-	V	13954277	13956378	+	1035	protein_coding	-	-	423	302	347	209	214	156	20.71695649	12.44327403	15.4169965	9.286921855	7.973794657	6.389518932
R12A1.4	1008.380364	947.0604184	855.4117386	672.5317163	487.2887673	471.8557703	936.9508403	543.8920846	0.78532346	3.03E-05	0.003498339	-	V	1427650	1432139	-	1748	protein_coding	-	COesterase	901	991	810	657	558	483	26.12818841	24.17688242	21.30856675	17.28581243	12.31074667	11.71357911
F53A9.1	229.4317143	185.3983059	136.2322398	81.89122877	56.76302845	89.87728957	183.68742	76.17718226	1.271921712	3.14E-05	0.003591074	-	X	8711528	8711959	+	432	protein_coding	-	-	205	194	129	80	65	92	24.0544843	19.15076184	13.73145672	8.51671462	5.802581295	9.027926055
ZK488.2	212.6440279	243.6936495	231.2779886	117.7186414	119.6389984	119.1851014	229.205222	118.8475804	0.948046055	3.47E-05	0.003933216	-	V	610470	612509	+	1289	protein_coding	-	Hormone_recep	190	255	219	115	137	122	7.471823768	8.436364497	7.81271256	4.103087493	4.09882403	4.01227624
K08B4.6	755.4458886	676.6082505	690.6657741	1027.734921	1102.076029	1168.404764	707.5733044	1099.405238	-0.636197403	3.50E-05	0.003933216	-	IV	6092599	6093648	-	528	protein_coding	-	-	675	708	654	1004	1262	1196	64.80310072	57.18306206	56.95796634	87.45117421	92.17582985	96.0243044
T08A9.8	214.8823861	378.4419028	273.5205436	421.7398282	705.6081075	674.0796718	288.9482775	600.4758691	-1.054211819	3.57E-05	0.003988634	-	X	7318275	7318776	-	402	protein_coding	-	-	192	396	259	412	808	690	24.21035246	42.00850297	29.62677367	47.13429524	77.51342581	72.7623891
Y54G2A.36	522.656637	761.6621125	673.7687521	281.5010989	446.2447313	267.6780146	652.6958339	331.8079483	0.97508672	3.66E-05	0.004055889	-	IV	2897694	2901648	+	763	protein_coding	-	-	467	797	638	275	511	274	31.02546355	44.54529667	38.45092479	16.5757814	25.82783397	15.22333967
C06E4.3	62.67402928	49.69439128	82.37298223	19.44916683	14.84571513	19.53854121	64.91380093	17.94447439	1.857335215	3.69E-05	0.004055889	-	IV	7260885	7262028	+	875	protein_coding	-	-	56	52	78	19	17	20	3.244187229	2.534331157	4.099181976	0.998645623	0.749259904	0.968960014
F37B4.7	13647.26987	16955.34404	16536.90421	8971.184112	11213.75459	10369.10382	15713.17271	10184.68084	0.62555792	3.73E-05	0.0040629	-	V	2872465	2875600	-	1647	protein_coding	-	-	12194	17742	15659	8764	12841	10614	375.2999684	459.3852514	437.2009267	244.722908	300.6746891	273.1928928
F40F12.7	811.4048433	518.9241243	671.6566244	418.6689071	363.2833821	296.0088994	667.3285306	359.3203962	0.89260183	3.90E-05	0.004222975	-	III	9914261	9915817	+	1280	protein_coding	-	zf-TAZ	725	543	636	409	416	303	28.71137379	18.09080666	22.84850531	14.69532493	12.5335756	10.03498139
F44F4.11	1128.132527	1297.788141	972.6348287	1744.283173	1833.00918	1744.79173	1132.851832	1774.028028	-0.646787463	4.49E-05	0.004821509	-	II	10918706	10920184	+	1381	protein_coding	-	Tubulin	1008	1358	921	1704	2099	1786	36.99923885	41.93476017	30.66737477	56.74685101	58.61521791	54.82412243
F53A9.8	673.7458147	299.122009	351.6692703	249.7682478	108.2863927	163.1468191	441.5123647	173.7338199	1.346700112	4.80E-05	0.00511188	-	X	8718558	8718974	-	417	protein_coding	-	-	602	313	333	244	124	167	73.17898351	32.00931312	36.72136593	26.91036735	11.46772458	16.97713214
R03G5.5	263.0070871	234.1370358	216.4930943	109.5295185	144.9640419	89.87728957	237.8790724	114.7902833	1.048390716	4.92E-05	0.005205504	-	X	7799073	7799780	-	727	protein_coding	-	GSHPx	235	245	205	107	166	92	16.38548828	14.37142212	12.96671899	6.768855168	8.805728702	5.364599801
D1009.1	1321.75051	1120.035126	1236.650797	2192.63765	1830.389348	1726.230116	1226.145478	1916.419038	-0.644415217	5.06E-05	0.005308639	-	X	8931241	8935794	+	2442	protein_coding	-	AMP-binding	1181	1172	1171	2142	2096	1767	24.51490273	20.46680371	22.0506748	40.34034999	33.10070491	30.67431002
F08A8.2	149.9699986	160.5511103	143.624687	491.3473726	266.349595	241.300984	151.381932	332.9993172	-1.135853374	5.92E-05	0.006159906	-	I	12942280	12946585	+	2069	protein_coding	-	-	134	168	136	480	305	247	3.282995172	3.462715917	3.022658383	10.66956225	5.685006591	5.060813992
F49F1.1	89.53432754	59.25100498	137.2883037	35.82741259	27.94487554	28.33088476	95.35787875	30.70105763	1.635537722	6.87E-05	0.007095969	-	IV	4117788	4119179	+	908	protein_coding	-	ShTK	80	62	130	35	32	29	4.46611678	2.911882948	6.583671492	1.772752272	1.359113585	1.353929535
C42D8.3	331.2770119	330.6588343	389.6875698	526.1511449	709.9744943	556.8484245	350.5411386	597.6580212	-0.770613565	7.15E-05	0.007336426	-	X	5087840	5092511	+	2497	protein_coding	-	Fumble	296	346	369	514	813	570	6.008957122	5.909158358	6.795453932	9.466957589	12.55635619	9.676988524
T28F3.5	170.1152223	138.5708988	136.2322398	80.86758841	40.17075859	62.52333188	148.3061203	61.18722629	1.281571944	7.71E-05	0.007851565	-	IV	17294793	17300488	+	5178	protein_coding	-	Carboxyl_trans	152	145	129	79	46	64	1.488015579	1.194191645	1.145614002	0.701666755	0.34260004	0.523964473
T16G1.4	85.05761116	57.33968224	36.96223562	17.40188611	0.873277361	11.72312473	59.78650967	9.999429401	2.597103185	7.98E-05	0.008065371	-	V	12940038	12941847	-	1374	protein_coding	-	DUF1679	76	60	35	17	1	12	2.803837216	1.862226875	1.171364237	0.569020671	0.028067575	0.370235813
F57G8.6	123.1097004	135.7039146	95.04574873	44.01653547	58.50958317	40.05400948	117.9531212	47.52670937	1.308810824	8.17E-05	0.008199949	-	V	16342497	16344275	+	1175	protein_coding	-	Hormone_recep	110	142	90	43	67	41	4.745486638	5.153693065	3.522210372	1.683047774	2.199016864	1.479210234
Y22F5A.4	7105.668069	6713.521129	6368.065165	4826.464296	4826.603973	3749.446058	6729.084788	4467.504776	0.590894441	9.06E-05	0.009033235	-	V	10277827	10279127	+	1107	protein_coding	-	-	6349	7025	6030	4715	5527	3838	290.7258457	270.6242935	250.4842019	195.8844363	192.5455419	146.9742532
C54F6.14	196.9755206	103.211428	121.4473456	75.74938661	22.70521138	16.60776003	140.5447647	38.35411934	1.87876484	9.15E-05	0.009054409	-	V	7545974	7548012	-	657	protein_coding	-	Ferritin	176	108	115	74	26	17	13.57917029	7.010136236	8.049022096	5.180029166	1.526158368	1.096901081
C17C3.1	1592.591851	1738.348033	1607.329217	1201.753782	991.1698044	1097.089089	1646.089701	1096.670892	0.586440227	9.23E-05	0.009066256	-	II	5570637	5574943	+	2251	protein_coding	-	-	1423	1819	1522	1174	1135	1123	32.04463591	34.46079373	31.09208213	23.98603465	19.44518102	21.148919
R08F11.4	179.0686551	28.66984112	52.80319374	16.37824575	15.71899249	21.49239533	86.84722998	17.86321119	2.279090283	0.000103592	0.010107579	-	V	3803857	3805527	-	1210	protein_coding	-	-	160	30	50	16	18	22	6.702866176	1.057313936	1.900182363	0.608135656	0.573691954	0.770763647
MTCE.7	1518.726031	941.3264501	1202.856753	867.0233846	590.3354958	559.7792057	1220.969745	672.3793621	0.860773332	0.000104306	0.010107579	-	MtDNA	898	1593	+	696	rRNA	-	-	1357	985	1139	847	676	573	98.83176342	60.35247199	75.25322791	55.96803065	37.4566627	34.90031084
Y38F1A.6	12006.55332	14378.88098	14463.85083	9019.295209	8740.633103	10099.47195	13616.42838	9286.466755	0.55219489	0.000106463	0.010245433	-	II	12994358	12996344	-	1687	protein_coding	-	-	10728	15046	13696	8811	10009	10338	322.351443	380.3417909	373.3269254	240.2016429	228.8059061	259.7797879
W06D12.3	224.9549979	435.781585	95.04574873	1466.876635	2764.796124	968.134717	251.9274439	1733.269159	-2.782061918	0.000115062	0.010997087	-	V	17723780	17726825	+	2335	protein_coding	-	-	201	456	90	1433	3166	991	4.363501292	8.328101892	1.772418496	28.22442873	52.28963971	17.99163709
C36A4.1	216.0015652	231.2700517	221.7734137	321.4230729	413.0601916	413.2401466	223.0150102	382.5744704	-0.778887006	0.000132853	0.012611078	-	III	3832600	3834589	+	1625	protein_coding	-	p450	193	242	210	314	473	423	6.020462839	6.350823936	5.94260109	8.886733114	11.22533729	11.03496385
K11H12.8	2992.684898	2954.904958	3179.808327	1904.994709	1901.124814	2355.371143	3042.466061	2053.830222	0.566969126	0.00013807	0.013017715	-	IV	655384	655883	+	1228	protein_coding	-	-	2674	3092	3011	1861	2177	2411	110.3796398	107.3764869	112.7516841	69.69696409	68.36781276	83.23054842
F15E11.12	1.119179094	0.955661371	3.168191624	45.04017583	21.83193402	8.792343545	1.747677363	25.22148446	-3.856058423	0.000143565	0.013444993	-	V	2326679	2327262	+	543	protein_coding	-	-	1	1	3	44	25	9	0.093352533	0.078535903	0.254057531	3.726650817	1.775545488	0.702629844
C05A9.1	279.7947736	272.3634907	315.7630986	179.1370629	140.5976551	168.0314544	289.3071209	162.5887241	0.832743591	0.000145935	0.013575855	-	X	10854320	10858712	-	3883	protein_coding	-	ABC_membrane	250	285	299	175	161	172	3.263612249	3.130008679	3.540906398	2.072700313	1.599006059	1.877781124
F42A10.7	32.45619373	95.56613707	17.95308587	150.4751329	252.3771572	114.3004661	48.65847222	172.3842521	-1.819119376	0.000147277	0.013609975	-	III	6177915	6178702	-	689	protein_coding	-	-	29	100	17	147	289	117	2.133559272	6.189404272	1.134593649	9.812145233	16.17596672	7.198641612
C41H7.7	118.632984	70.71894143	85.54117386	35.82741259	35.80437179	10.74619767	91.63103309	27.45932735	1.73503462	0.000148898	0.013669231	-	II	3017472	3019787	-	1284	protein_coding	-	CUB	106	74	81	35	41	11	4.184723597	2.457733382	2.900885879	1.253628554	1.231432062	0.363171345
K08D8.12	80.58089478	44.91608442	57.02744924	26.61464935	5.239664164	5.861562363	60.84147615	12.57195863	2.288154781	0.000154288	0.014071476	-	IV	12893576	12894671	+	554	protein_coding	-	-	72	47	54	26	6	6	6.58792533	3.617896725	4.482235221	2.158387604	0.417669834	0.45911914
F54E2.1	3247.857731	3075.318291	3192.481093	2157.833878	2413.738625	1836.622874	3171.885705	2136.065126	0.570164323	0.000156125	0.014146591	-	V	2810427	2811985	+	1271	protein_coding	-	-	2902	3218	3023	2108	2764	1880	115.7384852	107.9713574	109.3712676	76.27652704	83.86564897	62.70413937
F49F1.5	42.52880558	27.71417975	27.45766074	9.212763237	1.746554721	0	32.56688202	3.653105986	3.181553328	0.00016324	0.014695826	-	IV	4119461	4120398	-	528	protein_coding	-	ShTK	38	29	26	9	2	0	3.648174559	2.342244067	2.264383983	0.783924868	0.14607897	0
Y105C5B.14	21.26440279	37.27079346	32.73798012	4.094561439	6.112941525	4.884635303	30.42439212	5.030712755	2.591800299	0.000175805	0.015725544	-	IV	15949725	15950861	-	615	protein_coding	-	-	19	39	31	4	7	5	1.566045664	2.704316784	2.317913511	0.299123635	0.438949489	0.344650411
F13D12.3	438.7182049	499.8108969	515.3591709	266.1464935	300.4074121	328.2474923	484.6294242	298.2671326	0.700283709	0.000200677	0.017759276	-	II	11720507	11722315	+	979	protein_coding	-	-	392	523	488	260	344	336	20.29688129	22.78174935	22.9217504	12.2139605	13.55087611	14.54924638
K10H10.2	1017.333797	917.4349159	1447.863572	675.6026374	490.7818767	757.1184719	1127.544095	641.167662	0.81483129	0.00020204	0.017759276	-	II	14492827	14494514	-	1233	protein_coding	-	PALP	909	960	1371	660	562	775	37.37031366	33.20291615	51.13108718	24.61765686	17.57781393	26.64541806
Y37D8A.6	297.7016391	222.6690994	256.6235216	122.8368432	104.7932833	170.9622356	258.9980867	132.8641207	0.963405895	0.00020236	0.017759276	-	III	12856827	12857913	-	541	protein_coding	-	-	266	233	243	120	120	175	24.92357333	18.36651375	20.65473643	10.2011665	8.554125247	13.71275435
T15B7.1	2496.888559	3040.914482	2579.964046	1556.956987	2032.116418	1796.568864	2705.922362	1795.21409	0.591845326	0.000230746	0.020123941	-	V	6842774	6846668	+	1439	protein_coding	-	Fibrinogen_C	2231	3182	2443	1521	2327	1839	78.58953384	94.29907955	78.06804825	48.61096863	62.36303076	54.17573948
K08C7.5	526.0141743	334.4814797	230.2219247	176.0661419	121.3855531	206.1316098	363.5725262	167.8611016	1.115556602	0.000232826	0.020179177	-	IV	10682524	10684385	+	1677	protein_coding	-	FMO-like	470	350	218	172	139	211	14.20661894	8.900267384	5.977699509	4.716949636	3.196490084	5.333757977
M60.2	1384.42454	1012.045392	961.018126	1865.072735	1603.337234	1806.338135	1119.162686	1758.249368	-0.652034061	0.000246375	0.021221711	-	X	8242056	8247882	+	1950	protein_coding	-	-	1237	1059	910	1822	1836	1849	32.1559263	23.15951291	21.45939282	42.97141118	36.31028764	40.19631237
C15B12.4	106.322014	98.43312118	142.5686231	59.37114086	50.65008692	37.1232283	115.7745861	49.04815203	1.239199234	0.000249961	0.021398503	-	X	6470366	6473748	-	1853	protein_coding	-	-	95	103	135	58	58	38	2.598807565	2.37044497	3.350186606	1.439522406	1.207102635	0.869344859
F49H12.5	517.0607415	412.8457121	420.3134222	819.9359281	625.2665903	719.9952436	450.0732919	721.7325873	-0.681495374	0.000256837	0.021851227	-	X	2074448	2075944	+	998	protein_coding	-	-	462	432	398	801	716	737	23.46590838	18.45955714	18.3384734	36.91202146	27.66776669	31.30551548
Y105C5B.28	2752.061393	2609.911203	2482.80617	4746.620348	3317.580693	3813.923244	2614.926255	3959.374762	-0.598370989	0.000258381	0.021851227	-	IV	16167783	16170522	-	1480	protein_coding	-	-	2459	2731	2351	4637	3799	3904	84.22145689	78.69154225	73.04686177	144.0924532	98.99179561	111.8232232
F21C10.11	77.2233575	74.54158692	74.98053511	25.59100899	35.80437179	24.42317651	75.58182651	28.60618576	1.397068998	0.000304806	0.025622052	-	V	9123488	9123809	+	275	protein_coding	-	-	69	78	71	25	41	25	12.71868857	12.09567143	11.87233941	4.180932632	5.749668246	3.853818237
T10B9.10	44.76716377	9.556613707	14.78489425	3.070921079	0	1.953854121	23.03622391	1.674925067	3.817105684	0.000321687	0.026879163	-	II	9803620	9805510	+	1620	protein_coding	-	p450	40	10	14	3	0	2	1.251615443	0.263240713	0.397396163	0.085167146	0	0.052335803
K12H4.7	9641.727897	10489.3392	11406.54591	7383.517914	7711.912372	7654.22352	10512.53767	7583.217935	0.471231904	0.000368804	0.030563156	-	III	8048467	8051155	-	1718	protein_coding	-	Peptidase_S28	8615	10976	10801	7213	8831	7835	254.1897644	272.4513795	289.1022392	193.0894865	198.2340935	193.3302239
Y38E10A.13	105.2028349	130.9256078	52.80319374	25.59100899	43.66386804	32.238593	96.31054546	33.83115668	1.506318549	0.000370157	0.030563156	-	II	12620548	12620885	-	338	protein_coding	-	-	94	137	50	25	50	33	14.09733726	17.2851017	6.802427987	3.401646372	5.70485917	4.138863964
F56D6.2	217.1207443	107.0340735	224.9416053	111.5767992	58.50958317	42.0078636	183.032141	70.69808199	1.373731192	0.000375713	0.030839372	-	IV	3922165	3925045	+	2056	protein_coding	-	Lectin_C	194	112	213	109	67	43	4.783045982	2.323073681	4.763949421	2.438199526	1.25673386	0.886603125
F15E11.15	19.0260446	1.911322741	7.392447123	209.8462737	132.7381588	32.238593	9.443271489	124.9410085	-3.734397133	0.000388827	0.031590143	-	V	2324510	2325152	-	782	protein_coding	-	-	17	2	7	205	152	33	1.101965771	0.109066484	0.411625182	12.05626993	7.495980683	1.788920742
T05B4.2	204.8097742	141.4378829	130.9519205	83.93850949	72.48202094	76.20031072	159.0665259	77.54028039	1.036129221	0.000389387	0.031590143	-	V	4131925	4134945	+	1366	protein_coding	-	Hormone_recep	183	148	124	82	83	78	6.79088423	4.62039482	4.174280553	2.76076225	2.343252111	2.420626682
MTCE.26	110706.9576	79716.49324	82555.68128	68436.49989	58725.28268	52827.3308	90993.04405	59996.37112	0.6008775	0.000395912	0.031874849	-	MtDNA	7827	9428	+	1602	protein_coding	-	-	98918	83415	78173	66856	67247	54075	3129.959741	2220.494566	2243.907324	1919.30384	1618.832917	1430.928485
E01A2.10	419.6921603	503.6335424	544.9289594	260.0046514	302.1539668	338.016763	489.4182207	300.0584604	0.705859434	0.000397465	0.031874849	-	I	4145312	4147136	-	1178	protein_coding	-	-	375	527	516	254	346	346	16.13659554	19.07802427	20.14257827	9.91640558	11.32719644	12.45130069
F57B10.3	6266.283748	5785.573938	6672.211561	4692.367409	3577.817347	4569.087862	6241.356416	4279.757539	0.544437221	0.000409877	0.032682406	-	I	6569494	6572600	+	1908	protein_coding	-	-	5599	6054	6318	4584	4097	4677	148.7503627	135.3106931	152.2691418	110.4923202	82.80931982	103.9137248
F44C4.3	6374.844121	6108.587482	3516.692703	8545.349722	8869.004875	8770.85115	5333.374768	8728.401916	-0.710667028	0.000428382	0.033963848	-	V	6614674	6615845	+	1123	protein_coding	-	Peptidase_C1	5696	6392	3330	8348	10156	8978	257.1083378	242.730909	136.3562742	341.875941	348.7663368	338.9095115
F09G8.8	448.7908168	576.2638065	574.4987479	298.902985	367.6497689	334.1090547	533.1844571	333.5539362	0.676516092	0.000467782	0.036878154	-	III	8272956	8275971	-	1972	protein_coding	-	VWA	401	603	544	292	421	342	10.30773864	13.04002649	12.68535536	6.809916639	8.233164809	7.351959537
F54E4.2	41.40962649	63.07365047	68.64415186	20.47280719	11.35260569	22.46932239	57.70914294	18.09824509	1.681035437	0.000477788	0.037455389	-	X	14625585	14628916	-	1104	protein_coding	-	-	37	66	65	20	13	23	1.698863897	2.549429075	2.707415632	0.833156865	0.454115058	0.883166679
C06G8.1	186.9029087	192.0879355	133.0640482	248.7446074	309.1401857	370.255356	170.6849642	309.3800497	-0.857953544	0.000485458	0.03784402	-	IV	10778986	10780711	-	1512	protein_coding	-	-	167	201	126	243	354	379	5.598744081	5.669076774	3.832034433	7.391291617	9.029071553	10.62603719
Y41D4B.16	474.5319359	376.5305801	509.0227876	321.4230729	241.0245516	254.9779628	453.3617679	272.4751958	0.734962805	0.000493825	0.038282427	-	IV	1562184	1564076	+	1483	protein_coding	-	-	424	394	482	314	276	261	14.4927447	11.32982347	14.94570948	9.737654288	7.177274474	7.460763424
F28H7.3	715.1554412	976.6859209	624.13375	1252.9358	1404.229996	1073.64284	771.991704	1243.602879	-0.687368062	0.000532263	0.041034237	-	V	10749370	10750786	-	1268	protein_coding	-	Lipase_3	639	1022	591	1224	1608	1099	25.54509611	34.37159727	21.43279826	44.39438246	48.9055801	36.74196267
VZK822L.1	4570.727421	5379.417856	3234.723648	7336.430458	8483.889559	5674.969295	4394.956308	7165.096437	-0.705104998	0.000543703	0.04168586	-	IV	11913690	11915687	-	3488	protein_coding	-	-	4084	5629	3063	7167	9715	5809	59.35197751	68.82129567	40.3813812	94.4989065	107.4132736	70.60066844
Y17G7B.8	434.2414886	296.2550249	443.5468274	261.0282917	191.247742	221.7624427	391.3477803	224.6794922	0.800812535	0.000550698	0.041991485	-	II	12025886	12027746	-	1070	protein_coding	-	F-box	388	310	420	255	219	227	18.38120101	12.35509214	18.04995658	10.96029536	7.893179168	8.993443119
T22G5.6	44.76716377	43.96042305	40.13042724	11.26004396	15.71899249	9.769270606	42.95267135	12.24943568	1.804142317	0.0005631	0.042703755	-	V	13890700	13891362	+	599	protein_coding	-	-	40	46	38	11	18	10	3.385003369	3.27490783	2.917208183	0.844562351	1.158876901	0.707712865
T10B9.3	63.79320837	44.91608442	45.41074662	19.44916683	15.71899249	14.65390591	51.37334647	16.60735508	1.629534576	0.000622936	0.046746852	-	II	9800761	9802721	-	1656	protein_coding	-	p450	57	47	43	19	18	15	1.744779137	1.210335015	1.194039715	0.527666015	0.41918313	0.383985513
F22E10.1	171.2344014	145.2605283	136.2322398	70.63118482	91.69412287	68.38489424	150.9090565	76.90340064	0.969388545	0.000623113	0.046746852	-	X	12731850	12737432	+	4085	protein_coding	-	ABC_membrane	153	152	129	69	105	70	1.898564283	1.586790528	1.452139364	0.776824447	0.991262923	0.726423511
F49H12.4	21.26440279	31.53682523	9.504574873	3.070921079	2.619832082	0	20.76860097	1.89691772	3.451477658	0.000633036	0.047237335	-	X	2079836	2081733	+	724	protein_coding	-	-	19	33	9	3	3	0	1.330273596	1.943763604	0.571629446	0.190567371	0.159799094	0
W01C8.5	463.340145	369.8409505	299.9221404	644.8934266	779.8366831	502.1405091	377.7010786	642.2902063	-0.767004343	0.000640849	0.047566	-	X	5694475	5696258	-	2094	protein_coding	-	-	414	387	284	630	893	514	10.02188927	7.881381678	6.236663489	13.83661086	16.44623174	10.40567732
F09E10.3	4800.159135	5900.253303	4350.983164	3065.802877	3998.737035	2681.664781	5017.131867	3248.734898	0.626903858	0.000648883	0.047907452	-	X	1486502	1489329	+	1020	protein_coding	-	-	4289	6174	4120	2995	4579	2745	213.1482694	258.1276488	185.7409631	135.040025	173.1259205	114.0843546
F49F1.6	68.26992475	49.69439128	40.13042724	23.54372827	13.97243777	8.792343545	52.69824775	15.43616986	1.775066724	0.000660245	0.048489811	-	IV	4121342	4123069	-	858	protein_coding	-	ShTK	61	52	38	23	16	9	3.603864747	2.584545178	2.036605713	1.232839109	0.719158004	0.444671335
F22G12.7	27.97947736	58.29534361	34.85010787	13.30732468	9.606050968	7.815416485	40.37497628	10.24293071	1.985830763	0.000664986	0.048582299	-	I	13143201	13145594	+	1344	protein_coding	-	-	25	61	33	13	11	8	0.942902259	1.935524346	1.129081574	0.444846255	0.315634917	0.252333337
C35A5.3	1116.940736	1125.769095	1406.677081	824.0304895	695.1287791	900.7267498	1216.462304	806.6286728	0.593086204	0.000685746	0.049837985	-	V	10499383	10501397	-	1488	protein_coding	-	MFS_1	998	1178	1332	805	796	922	33.99801385	33.76062139	41.16346665	24.88048283	20.63012029	26.2670864
B0244.10	117.5138049	191.1322741	137.2883037	50.15837762	82.96134927	76.20031072	148.6447943	69.77334587	1.090135652	0.000698792	0.050523045	-	III	5733997	5737515	+	1965	protein_coding	-	-	105	200	130	49	95	78	2.708648688	4.340457551	3.042225809	1.146830885	1.8644583	1.682735902
F57B1.3	1213.190138	1465.984543	1556.638151	1789.323349	2058.314739	2666.033948	1411.937611	2171.224012	-0.620681348	0.000733072	0.052728278	-	V	13198230	13199315	-	1038	protein_coding	-	Collagen	1084	1534	1474	1748	2357	2729	52.93682196	63.02256551	65.29963877	77.44795052	87.56969818	111.4525719
Y54G2A.6	680.4608893	539.9486744	796.2721616	441.188995	416.5533011	430.8248337	672.2272418	429.5223766	0.645834215	0.000742103	0.053104141	-	IV	2854346	2855456	+	923	protein_coding	-	Lectin_C	608	565	754	431	477	441	33.39087614	26.10446633	37.5647319	21.47540802	19.93004604	20.25446616
F44C8.1	102.9644767	105.1227508	118.279154	45.04017583	37.55092651	66.43104012	108.7887938	49.67404748	1.133318845	0.000854114	0.060807711	-	V	2236179	2237937	+	1482	protein_coding	-	p450	92	110	112	44	43	68	3.14677405	3.165283062	3.475205316	1.365432789	1.118953079	1.945112039
C03G6.17	128.7055958	102.2557667	125.6716011	64.48934266	57.63630581	54.70791539	118.8776545	58.94452129	1.011570639	0.000858718	0.060825129	-	V	7379754	7381084	-	1044	protein_coding	-	-	115	107	119	63	66	56	5.583715448	4.370703555	5.241518362	2.775274247	2.438007631	2.273900416
F55G11.4	202.5714161	268.5408452	353.781398	152.5224136	172.0356401	126.0235908	274.9645531	150.1938815	0.87202305	0.000922569	0.065017798	-	IV	12973636	12975597	+	1083	protein_coding	-	-	181	281	335	149	197	129	8.471807024	11.06486031	14.22417213	6.327376347	7.01502775	5.049462676
T26H2.9	263.0070871	202.6002106	248.1750106	170.9479401	87.32773607	116.2543202	237.9274361	124.8433321	0.932792648	0.000946084	0.066339948	-	V	19208493	19211888	-	1458	protein_coding	-	zf-C4	235	212	235	167	100	119	8.170267477	6.200781229	7.411753841	5.267745709	2.645051302	3.459978101
Y54G11A.7	639.0512628	733.9479327	569.2184285	373.6287313	491.6551541	384.9092619	647.4058747	416.7310491	0.634953222	0.000974428	0.067985863	-	II	14297297	14299843	+	1723	protein_coding	-	-	571	768	539	365	563	394	16.79874227	19.00833227	14.38514145	9.742567914	12.60128231	9.693817898
F49F1.7	82.81925297	91.74349159	110.8867069	41.96925475	48.9035322	41.03093654	95.14981714	43.96790783	1.112317139	0.001027305	0.071318492	-	IV	4123525	4125757	-	838	protein_coding	-	ShTK	74	96	105	41	56	42	4.476242821	4.885345539	5.76177015	2.250120068	2.57712588	2.124658742
Y69A2AR.4	21.26440279	21.02455016	20.06521362	67.56026374	49.77680956	52.75406127	20.78472219	56.69704486	-1.44629827	0.001038983	0.071772144	-	IV	2619875	2625505	+	1839	protein_coding	-	-	19	22	19	66	57	54	0.523718371	0.510163078	0.475097254	1.650547629	1.195321553	1.244789577
T01G6.6	152.2083568	92.69915296	115.1109623	64.48934266	37.55092651	61.54640482	120.0061574	54.52889133	1.140051134	0.001054821	0.072507265	-	V	484901	486888	+	1292	protein_coding	-	Hormone_recep	136	97	109	63	43	63	5.335834258	3.201675354	3.879489968	2.242559066	1.283505003	2.067102197
B0213.15	401.7852948	196.8662424	274.5766074	138.1914486	92.56740024	194.4084851	291.0760482	141.7224446	1.038615128	0.001064409	0.072807667	-	V	3968140	3970514	-	1682	protein_coding	-	p450	359	206	260	135	106	199	10.81918118	5.222871022	7.108173264	3.691251461	2.430364974	5.015462616
R01E6.4	107.441193	84.09820062	81.31691836	50.15837762	39.29748123	18.56161415	90.95210401	36.00582434	1.336865491	0.001079802	0.073356048	-	X	13532921	13536394	+	1926	protein_coding	-	Neur_chan_LBD	96	88	77	49	45	19	2.526625568	1.948473312	1.838421504	1.170053317	0.90104785	0.418197306
C02B8.5	23.50276098	22.9358729	42.24255499	6.141842158	0	7.815416485	29.56039629	4.652419547	2.689418494	0.00108294	0.073356048	-	X	8124083	8129643	-	1137	protein_coding	-	-	21	24	40	6	0	8	0.936234771	0.900158215	1.617745407	0.242692659	0	0.298272652
C02C2.4	183.5453715	161.5067716	204.8763917	114.6477203	107.4131154	66.43104012	183.3095116	96.16395859	0.929873198	0.001139034	0.076782976	-	III	7862580	7865288	-	1827	protein_coding	-	MFS_1	164	169	194	112	123	68	4.550207868	3.944720432	4.882855041	2.819326219	2.596319815	1.577808452
T04B8.3	166.757685	126.1473009	159.4656451	203.7044316	284.6884196	299.9166076	150.7902104	262.7698196	-0.803690071	0.001184553	0.079467547	-	II	627513	628668	+	1035	protein_coding	-	-	149	132	151	199	326	307	7.297462215	5.438782027	6.708837094	8.842571527	12.1469956	12.57424559
ZK1127.2	55.95895471	56.38402087	70.75627961	18.42552647	21.83193402	29.30781182	61.03308506	23.1884241	1.395570078	0.001193601	0.079691443	-	II	7062002	7064779	+	1842	protein_coding	-	AMP-binding	50	59	67	18	25	30	1.375961603	1.365936336	1.672614378	0.449416211	0.523409989	0.690423463
K10B3.7	10361.36005	9722.898786	10507.83555	7523.756643	5818.647054	8157.340956	10197.3648	7166.581551	0.508906327	0.001202826	0.079924907	-	X	3112083	3113382	-	1204	protein_coding	-	-	9258	10174	9950	7350	6663	8350	389.7773745	360.3572953	380.0206904	280.7544878	213.4199187	293.9976786
C23H4.3	91.77268573	109.9010576	86.59723773	167.877019	173.7821948	170.9622356	96.09032703	170.8738165	-0.828892757	0.001244951	0.082332002	-	X	12226203	12229878	+	1964	protein_coding	-	COesterase	82	115	82	164	199	175	2.116402692	2.497033847	1.919919492	3.840327122	3.90753806	3.777291296
F15D4.3	1350.849167	1593.087505	996.9242978	992.9311489	808.654836	651.6103494	1313.620323	817.7321114	0.684271262	0.001256287	0.082689749	-	II	13237405	13237908	-	373	protein_coding	-	-	1207	1667	944	970	926	667	164.0304116	190.5876874	116.378783	119.5993329	95.74007838	75.80553459
F18E3.7	1818.666028	1709.678192	1635.842942	1279.55045	1091.596701	1320.805386	1721.395721	1230.650845	0.484408348	0.001281006	0.08375894	-	V	7433465	7433951	-	1193	protein_coding	-	DAO	1625	1789	1549	1250	1250	1352	69.04605311	63.94962015	59.70650129	48.18761415	40.40742664	48.04189842
F48E3.2	94.01104391	83.14253925	88.70936548	39.92197403	38.42420387	45.91557185	88.62098288	41.42058325	1.097376939	0.001284536	0.08375894	-	X	7490414	7493120	-	1529	protein_coding	-	Sugar_tr	84	87	84	39	44	47	2.784823897	2.426497451	2.526285617	1.173067429	1.109779798	1.30308962
D2045.8	156.6850732	110.856719	128.8397927	89.05671129	52.39664164	42.98479066	132.127195	61.4793812	1.105677374	0.001335825	0.086583544	-	III	10482327	10483927	+	820	protein_coding	-	K_tetra	140	116	122	87	60	44	8.654462883	6.032706671	6.841583426	4.879454303	2.821818146	2.274692715
Y54G11A.6	523.7758161	463.4957648	446.715019	326.5412747	275.0823686	340.9475441	477.9955333	314.1903958	0.605865311	0.001340264	0.086583544	-	II	14303612	14306293	-	1543	protein_coding	-	Catalase	468	485	423	319	315	349	15.37467214	13.40429215	12.60622604	9.5080315	7.87292749	9.588339735
Y54G2A.45	731.9431276	762.6177738	719.1794987	498.5128552	549.2914599	506.0482174	737.9134667	517.9508441	0.51037242	0.00134839	0.08670707	-	IV	2805857	2809030	+	1073	protein_coding	-	Lipase_3	654	798	681	487	629	518	30.89612139	31.71547657	29.18488852	20.87349125	22.60697986	20.46510374
K08E7.9	504.7497715	341.1711093	408.6967195	315.2812308	151.0769834	225.670151	418.2058668	230.6761217	0.859722646	0.001409268	0.090206113	-	IV	12591696	12599169	-	4100	protein_coding	-	ABC_membrane	451	357	387	308	173	231	5.5759468	3.713234968	4.340479977	3.454877989	1.627248464	2.388427351
F58E1.2	2.238358188	7.645290966	2.11212775	8.189122877	43.66386804	30.28473888	3.998592301	27.37924326	-2.757572082	0.00147948	0.093996568	-	II	1684048	1684995	+	898	protein_coding	-	-	2	8	2	8	50	31	0.112896271	0.379910872	0.102415174	0.409712775	2.147263251	1.463420956
T02E1.5	1188.568198	1158.261581	1123.651963	1680.817471	1504.656893	1558.198662	1156.827247	1581.224342	-0.450745223	0.001481958	0.093996568	-	I	8212423	8218361	-	1163	protein_coding	-	adh_short	1062	1212	1064	1642	1723	1595	46.28824749	44.44173213	42.07000485	64.93207669	57.13433627	58.13864227
F09F3.9	249.576938	235.0926972	183.7551142	387.9596963	448.8645634	284.2857746	222.8082498	373.7033448	-0.7468243	0.001537173	0.09705751	-	V	13873172	13875878	+	2290	protein_coding	-	-	223	246	174	379	514	291	4.936229204	4.581078112	3.494012182	7.611488271	8.656040116	5.386931081
F34H10.3	537.2059652	494.0769287	535.4243845	390.006977	356.2971632	295.0319723	522.2357595	347.1120375	0.589190449	0.001591929	0.099277798	-	X	9633297	9635647	-	1459	protein_coding	-	-	480	517	507	381	408	302	16.6767678	15.11135205	15.97950479	12.00979346	10.7844126	8.774766403
T16G12.1	1144.920213	1108.56719	1451.031764	869.0706654	653.2114658	929.0576346	1234.839722	817.1132553	0.596170635	0.001595825	0.099277798	-	III	10040181	10049781	-	5781	protein_coding	-	-	1023	1160	1374	849	748	951	8.970127182	8.557030739	10.92935197	6.754148045	4.989881732	6.973671091
C10C5.2	63.79320837	56.38402087	62.30776861	25.59100899	25.32504346	23.44624945	60.82833262	24.78743397	1.294265188	0.00160135	0.099277798	-	IV	9371508	9373636	+	1500	protein_coding	-	-	57	59	59	25	29	24	1.926236167	1.67736982	1.808720252	0.766504316	0.745587061	0.67827201
F12E12.11	139.8973868	143.3492056	100.3260681	66.53662338	34.93109443	76.20031072	127.8575535	59.22267618	1.114817838	0.001605017	0.099277798	-	II	3742468	3743819	-	941	protein_coding	-	-	125	150	95	65	40	78	6.733584678	6.797820739	4.642422161	3.176797908	1.639313411	3.513895906
Y38F2AR.12	824.8349924	810.4008424	1018.045575	558.9076364	323.9859008	679.9412342	884.4271367	520.9449238	0.76448283	0.00160791	0.099277798	-	IV	2399488	2403143	-	3886	protein_coding	-	Hydantoinase_B	737	848	964	546	371	696	9.613701379	9.30595886	11.40735314	6.461832575	3.681821566	7.592597123
F21F8.3	18287.3864	16759.43346	17940.4131	13702.44985	13841.44617	12607.24372	17662.41099	13383.71325	0.400179063	0.001670564	0.10269182	-	V	8272375	8274047	+	1253	protein_coding	-	Asp	16340	17537	16988	13386	15850	12905	661.0387486	596.8597645	623.4502884	491.3213139	487.831477	436.6071571
M03F8.4	51.48223833	67.85195732	54.91532149	29.68557043	20.95865666	9.769270606	58.08317238	20.13783256	1.531703344	0.001714933	0.104622155	-	V	5930916	5933429	+	1352	protein_coding	-	-	46	71	52	29	24	10	1.724674239	2.239493103	1.768631277	0.986477448	0.6845831	0.3135503
F08G5.6	212.6440279	133.7925919	208.0445833	78.82030769	57.63630581	130.9082261	184.8270677	89.12161321	1.05313166	0.001716961	0.104622155	-	IV	12435827	12438274	+	1146	protein_coding	-	-	190	140	197	77	66	134	8.40417176	5.209685306	7.904824956	3.090095933	2.221012188	4.956830786
ZK6.10	2183.518413	2166.484327	2559.898832	1927.514797	1478.458572	1272.93596	2303.300524	1559.636443	0.562684337	0.001772004	0.107506733	-	V	411779	414760	-	1400	protein_coding	-	-	1951	2267	2424	1883	1693	1303	70.64072862	69.05443189	79.61872684	61.85689829	46.63591975	39.45484056
F59D8.1	73750.54477	86587.69849	80498.46885	103056.0168	100384.9792	130462.7474	80278.90404	111301.2478	-0.471370663	0.001882203	0.113698101	-	X	3567397	3572549	-	4882	protein_coding	-	Vitellogenin_N	65897	90605	76225	100676	114952	133544	684.2169124	791.4481383	717.9766275	948.4054301	908.0512917	1159.606171
Y32G9A.1	8.953432754	5.733968224	8.448510998	0	0	0	7.711970659	0	5.453218607	0.002022857	1	-	V	1921621	1922381	+	630	protein_coding	-	GST_N	8	6	8	0	0	0	0.643687942	0.406142814	0.583929056	0	0	0
F53F1.6	39.1712683	11.46793645	26.40159687	58.3475005	58.50958317	99.64656018	25.68026721	72.16788128	-1.499378772	0.002031457	0.122185152	-	V	13416099	13417604	-	993	protein_coding	-	-	35	12	25	57	67	102	1.786671592	0.515347377	1.15771433	2.63992423	2.60205923	4.354465319
C05C10.3	5880.166961	6606.487056	6728.182946	4504.017583	4597.805304	5209.952014	6404.945654	4770.591634	0.425071606	0.002161492	0.129448306	-	II	9934404	9936895	-	1716	protein_coding	-	-	5254	6913	6371	4400	5265	5333	155.2025031	171.7977001	170.7265131	117.9237409	118.3239654	131.746235
Y37A1B.5	1555.658941	1584.486553	1606.273154	1195.61194	1122.161409	1216.27419	1582.139549	1178.015846	0.425707725	0.002228148	0.132869966	-	IV	14051200	14056660	+	1484	protein_coding	-	-	1390	1658	1521	1168	1285	1245	47.4795764	47.64514989	47.13092484	36.19718494	33.39341622	35.56471749
ZK1058.6	196.9755206	118.50201	195.3718168	105.434957	67.24235677	93.78499781	170.2831158	88.82077054	0.939844781	0.002269616	0.1347669	-	III	3922207	3923787	+	1028	protein_coding	-	CN_hydrolase	176	124	185	103	77	96	8.67851642	5.143948866	8.275405098	4.607973416	2.888612155	3.958786049
F31D4.8	39.1712683	51.60571402	30.62585237	69.60754446	137.1045456	76.20031072	40.46761156	94.3041336	-1.220474126	0.002331218	0.137838207	-	V	20866753	20868429	-	749	protein_coding	-	-	35	54	29	68	157	78	2.36871147	3.074539057	1.780437894	4.175350612	8.083686428	4.414654269
ZK228.3	398.4277575	517.0128016	406.5845918	304.0211868	301.2806894	266.7010875	440.6750503	290.6676546	0.601171722	0.002361462	0.138705195	-	V	18458236	18461231	-	1008	protein_coding	-	-	356	541	385	297	345	273	17.90257089	22.88783981	17.56349115	13.5507013	13.19927833	11.48116683
F28A10.6	3130.343927	3917.255959	3754.307075	2265.316116	2249.562481	3033.358523	3600.635653	2516.07904	0.517241702	0.002365762	0.138705195	-	II	846867	848602	-	1336	protein_coding	-	-	2797	4099	3555	2213	2576	3105	106.1235928	130.8396978	122.3612192	76.17997235	74.35856918	98.52332476
ZK678.5	14.54932822	1.911322741	5.280319374	131.025966	19.21210194	3.907708242	7.246990113	51.3819254	-2.836841697	0.002459891	0.143620596	-	X	15752258	15757269	-	1889	protein_coding	-	-	13	2	5	128	22	4	0.348848878	0.045150869	0.121716287	3.116333057	0.449140633	0.089766015
F30A10.5	2570.754379	2167.439989	2376.143718	1788.299708	1800.697918	1698.876158	2371.446029	1762.624595	0.427815092	0.002481761	0.144293713	-	I	9486640	9488156	-	1329	protein_coding	-	-	2297	2268	2250	1747	2062	1739	87.61166837	72.77565812	77.85171534	60.45521624	59.83500117	55.47004443
C55A6.5	100.7261185	71.6746028	52.80319374	34.80377223	36.67764915	21.49239533	75.06797167	30.99127224	1.273398315	0.002551199	0.147715458	-	V	11515086	11516178	-	820	protein_coding	-	adh_short	90	75	50	34	42	22	5.563583282	3.9004569	2.803927634	1.906913176	1.975272702	1.137346358
R11E3.5	211.5248488	238.9153427	173.1944755	124.8841239	129.2450494	120.1620284	207.8782223	124.7637339	0.736993532	0.002564882	0.147894087	-	IV	4786762	4788514	-	1647	protein_coding	-	Hormone_recep	189	250	164	122	148	123	5.816934069	6.473132276	4.578897246	3.406685848	3.465450821	3.165887113
ZK673.1	88.41514844	127.1029623	86.59723773	176.0661419	220.9391723	149.4698403	100.7051162	182.1583848	-0.853496496	0.002651314	0.152248687	-	II	10443327	10445143	+	618	protein_coding	-	ShTK	79	133	82	172	253	153	6.479844031	9.177644649	6.101491718	12.7998779	15.78787466	10.49510695
F23B2.12	856.1720071	609.7119545	986.363659	632.6097423	427.9059067	491.3943115	817.4158735	517.3033202	0.660322827	0.002709145	0.154932007	-	IV	9160640	9165127	-	3504	protein_coding	-	Peptidase_S28	765	638	934	618	490	503	11.0668309	7.764699511	12.25726082	8.111295671	5.392915387	6.085381365
T19C9.8	94.01104391	92.69915296	67.58808799	51.18201798	31.43798499	34.19244712	84.76609495	38.93748336	1.12646524	0.002732393	0.155623695	-	V	17239097	17240656	+	1118	protein_coding	-	-	84	97	64	50	36	35	3.80858295	3.699968298	2.632381435	2.056809434	1.241801903	1.327119876
C52B11.5	418.5729812	469.229733	344.2768232	623.396979	765.8642453	509.9559256	410.6931791	633.0723833	-0.624379379	0.002813474	0.159590303	-	X	1272822	1275410	+	1049	protein_coding	-	Ras	374	491	326	609	877	522	18.07265884	19.96062227	14.2906756	26.69977855	32.2415364	21.09497075
C10H11.6	719.6321576	770.2630648	719.1794987	546.6239521	517.8534749	530.4713939	736.3582404	531.6496069	0.470356608	0.00283807	0.160333708	-	I	4721178	4723960	+	1862	protein_coding	-	UDPGT	643	806	681	534	593	543	17.5048032	18.45964894	16.81814467	13.18947276	12.28193064	12.36243627
T16G1.5	52.60141743	21.98021153	25.34553299	12.28368432	6.986218886	6.838489424	33.30905398	8.702797542	1.938895518	0.002851104	0.160420578	-	V	12937580	12939506	-	1592	protein_coding	-	DUF1679	47	23	24	12	8	7	1.496513817	0.616102321	0.69323236	0.346660243	0.193793206	0.186396988
M03F4.7	3982.039217	4845.203149	4034.164002	5580.887241	6353.092799	5481.537737	4287.135456	5805.172592	-0.437260509	0.002896602	0.162326025	-	X	4970463	4970911	-	1275	protein_coding	-	-	3558	5070	3820	5452	7275	5611	141.4561049	169.5765701	137.7729085	196.6579543	220.0464856	186.5580513
E04F6.15	148.8508195	101.3001053	98.21394035	246.6973267	213.9529534	159.2391109	116.1216217	206.629797	-0.83333868	0.00295474	0.164921772	-	II	7208801	7210272	-	1026	protein_coding	-	adh_short	133	106	93	241	245	163	6.570981077	4.405818242	4.168177804	10.80278012	9.208954929	6.734791519
M163.3	3060.954823	2154.06073	2495.478936	3559.197531	3795.26341	3417.290858	2570.164829	3590.583933	-0.482679299	0.002997009	0.16661461	-	X	14490107	14491111	+	902	protein_coding	-	-	2735	2254	2363	3477	4346	3498	153.7010129	106.5652103	120.4669272	177.281741	185.8124494	164.3982462
M03B6.2	902.0583499	895.4547044	861.7481218	1254.983081	1131.767459	1202.597212	886.420392	1196.449251	-0.43248971	0.003050327	0.168113735	-	X	13852899	13857324	+	2186	protein_coding	-	MFS_1	806	937	816	1226	1296	1231	18.69006538	18.27921351	17.16527043	25.79325593	22.86369762	23.87216502
C18C4.3	283.1523108	459.6731193	278.8008629	200.6335105	241.8978289	134.8159344	340.5420977	192.4490913	0.823443736	0.003054515	0.168113735	-	V	5545703	5548073	-	1602	protein_coding	-	UDPGT	253	481	264	196	277	138	8.005416754	12.80414657	7.577955732	5.626773255	6.668204053	3.65174537
W04A4.2	232.7892516	246.5606336	233.3901163	326.5412747	427.0326294	333.1321277	237.5800005	362.2353439	-0.609225216	0.003060118	0.168113735	-	I	13682422	13684340	+	1098	protein_coding	-	-	208	258	221	319	489	341	9.602557828	10.02040876	9.25551486	13.36146867	17.17505525	13.16545738
R04B5.9	1291.532675	1604.555441	1390.836123	913.0872008	1110.808803	1052.150444	1428.974746	1025.348816	0.478855645	0.003078112	0.168291215	-	V	10096305	10098594	-	1655	protein_coding	-	UDPGT	1154	1679	1317	892	1272	1077	35.34546887	43.26341229	36.59303455	24.78749908	29.6401732	27.58681852
R02E12.6	637.9320837	537.0816903	388.6315059	376.6996524	330.0988423	280.3780664	521.2150933	329.0588537	0.663503737	0.00308747	0.168291215	-	X	4008057	4010948	-	1375	protein_coding	-	-	570	562	368	368	378	287	21.01348546	17.43017268	12.30710113	12.30866567	10.6018273	8.848366672
Y71D11A.1	113.0370885	51.60571402	83.42904611	420.7161878	103.0467286	112.346612	82.69061621	212.0365094	-1.359263501	0.003257718	0.176880125	-	III	1152044	1181143	+	8949	protein_coding	-	Cadherin	101	54	79	411	118	115	0.572101125	0.257328166	0.405941294	2.112190907	0.508509561	0.544762551
T12B5.10	483.4853687	431.9589396	472.060552	277.4065375	324.8591782	345.8321794	462.5016201	316.0326317	0.548474967	0.003328213	0.180007286	-	III	944780	946292	-	1169	protein_coding	-	F-box	432	452	447	271	372	354	18.73247545	16.48891184	17.58343259	10.66155704	12.27213298	12.83726964
F48G7.10	20.1452237	16.2462433	19.00914975	3.070921079	0	4.884635303	18.46687225	2.651852127	2.824695408	0.003363085	0.181191089	-	V	633995	634893	-	654	protein_coding	-	C1_1	18	17	18	3	0	5	1.395149324	1.108509056	1.265626051	0.210964491	0	0.324097864
K09E2.3	503.6305924	500.7665583	425.5937415	782.0612348	607.8010431	669.1950365	476.6636307	686.3524381	-0.525350658	0.003536559	0.189230593	-	X	8676674	8677969	+	972	protein_coding	-	-	450	524	403	764	696	685	23.46778956	22.9896889	19.06555403	36.14872205	27.6143356	29.875021
F15D3.7	3350.822208	3268.361888	2798.569268	2231.535984	2565.688886	2175.616564	3139.251121	2324.280478	0.433471167	0.003539428	0.189230593	-	I	11578639	11579612	+	867	protein_coding	-	-	2994	3420	2650	2180	2938	2227	175.0485972	168.2190131	140.552128	115.6387134	130.6845714	108.8892565
C27C7.3	3.357537283	4.778306854	3.168191624	35.82741259	17.46554721	10.74619767	3.76801192	21.34638582	-2.492569294	0.003558615	0.189530179	-	I	11429072	11432064	+	951	protein_coding	-	zf-C4	3	5	3	35	20	11	0.159906705	0.224211332	0.14506124	1.692596281	0.811037813	0.490338598
C24B5.4	223.8358188	157.6841262	195.3718168	125.9077642	108.2863927	110.3927578	192.2972539	114.8623049	0.742769352	0.003655755	0.193550122	-	V	9195821	9197309	-	1142	protein_coding	-	-	200	165	185	123	124	113	8.877482567	6.161492335	7.449313871	4.953416682	4.187426577	4.194655051
T24B8.5	261.887908	305.8116386	385.4633143	210.8699141	222.685727	150.4467673	317.7209537	194.6674695	0.70637406	0.003666511	0.193550122	-	II	9082682	9083142	-	363	protein_coding	-	ShTK	234	320	365	206	255	154	32.67647261	37.59338441	46.23777084	26.09915522	27.09100892	17.98448511
C33G8.3	13.43014913	8.600952336	9.504574873	44.01653547	24.4517661	35.16937418	10.51189211	34.54589192	-1.719404501	0.003685864	0.193550122	-	V	7007612	7008339	+	544	protein_coding	-	-	12	9	9	43	28	36	1.11817115	0.705523822	0.760771542	3.635259439	1.984955411	2.805352981
F55C5.5	1762.707073	1930.435969	1877.681569	1355.299836	1452.260251	1409.705748	1856.941537	1405.755278	0.401591981	0.003689575	0.193550122	-	V	12270271	12271549	-	1094	protein_coding	-	-	1575	2020	1778	1324	1663	1443	72.97753208	78.74121643	74.73517976	55.65914337	58.62279909	55.91559129
T10H4.12	458.8634286	475.9193626	868.0845051	291.7375025	285.561697	463.0634267	600.9557654	346.7875421	0.793395095	0.003752803	0.196129636	-	V	15296834	15298676	-	1345	protein_coding	-	Peptidase_C1	410	498	822	285	327	474	15.45209995	15.78974552	28.10348524	9.745147807	9.375989065	14.93963441
C37H5.13	875.1980517	1094.232269	1001.148553	591.6641279	689.0158376	799.1263355	990.1929581	693.268767	0.514491594	0.003853137	0.200621924	-	V	4858380	4862965	-	1679	protein_coding	-	-	782	1145	948	578	789	818	23.60923925	29.08190576	25.96380209	15.83226306	18.12249259	20.65316051
Y49E10.18	168.9960432	217.8907925	192.2036252	339.8485994	256.743544	308.7089511	193.0301537	301.7670315	-0.642210779	0.003882782	0.201413902	-	III	12442636	12446119	-	1064	protein_coding	-	Lipase_3	151	228	182	332	294	316	7.193847973	9.138213308	7.865754888	14.35034396	10.65607642	12.59010544
C46F2.1	87.29596935	116.5906872	103.4942597	196.5389491	156.3166476	168.0314544	102.4603054	173.629017	-0.757885552	0.003901586	0.20163975	-	X	8078063	8080253	+	1114	protein_coding	-	-	78	122	98	192	179	172	3.549239843	4.670277777	4.045307444	7.926507826	6.196685628	6.545264007
K05B2.4	55.95895471	66.89629595	49.63500211	29.68557043	18.33882457	24.42317651	57.49675092	24.14919051	1.257558791	0.003947412	0.203234514	-	X	4919020	4920988	-	1340	protein_coding	-	-	50	70	47	29	21	25	1.891433786	2.227723642	1.612886134	0.995311574	0.604374483	0.790895534
R11G11.1	141.0165659	123.2803168	144.6807508	100.3167552	61.12941525	57.63869657	136.3258778	73.02828902	0.902996875	0.003961573	0.203234514	-	V	534451	536167	+	1269	protein_coding	-	Hormone_recep	126	129	137	98	70	59	5.033091889	4.335070458	4.964432315	3.551651203	2.127296579	1.970944079
AC8.5	1.119179094	0	0	7.165482518	10.47932833	10.74619767	0.373059698	9.463669504	-4.665907367	0.004088216	1	-	X	221017	225084	+	1176	pseudogene	-	-	1	0	0	7	12	11	0.043104103	0	0	0.273751541	0.393518857	0.396523815
F55G11.7	15.66850732	8.600952336	15.84095812	1.02364036	2.619832082	0	13.37013926	1.214490814	3.421585365	0.004157078	1	-	IV	12960436	12962120	+	1129	protein_coding	-	-	14	9	15	1	3	0	0.628579235	0.339951248	0.610953231	0.040735393	0.102475238	0
Y57A10A.23	551.7552934	301.9889931	296.7539488	1023.64036	568.5035618	478.6942597	383.4994118	690.2793937	-0.848463767	0.004186867	0.214005648	-	II	12240388	12242090	+	679	protein_coding	-	-	493	316	281	1000	651	490	36.80468299	19.84656636	19.03036835	67.73234013	36.97454498	30.59216538
F01D5.2	31.33701464	42.04910031	42.24255499	15.35460539	13.09916041	12.70005179	38.54288998	13.7179392	1.49348621	0.004495577	0.228651772	-	II	13998497	13998956	-	409	protein_coding	-	ShTK	28	44	40	15	15	13	3.470249175	4.58772567	4.497253124	1.686684314	1.414358728	1.347423002
Y54E10A.17	420.8113394	335.4371411	355.8935258	543.553031	511.7405334	529.4944668	370.7140021	528.2626771	-0.511748465	0.00450618	0.228651772	-	I	3206710	3209303	+	683	protein_coding	-	-	376	351	337	531	586	542	27.90571006	21.91565651	22.68923462	35.75523792	33.08784908	33.64050414
C49F5.1	5533.221442	5893.563673	6720.790499	8657.950162	7196.67873	8319.510848	6049.191871	8058.04658	-0.413616832	0.004634927	0.234332494	-	X	11965962	11968109	+	2144	protein_coding	-	-	4944	6167	6364	8458	8241	8516	116.890608	122.664033	136.4947787	181.4298555	148.2336345	168.3816591
MTCE.11	8307.666416	5749.258806	6530.699002	9053.075341	9709.970974	9473.261706	6862.541408	9412.102674	-0.455898733	0.004664669	0.234984792	-	MtDNA	1763	2635	+	873	protein_coding	-	-	7423	6016	6184	8844	11119	9697	431.013778	293.8743328	325.7360953	465.9081903	491.1827546	470.876552
K05B2.5	857.2911862	988.1538573	848.0192914	1310.25966	1273.238392	1095.135235	897.821445	1226.211096	-0.449346709	0.004706395	0.236233966	-	X	4922645	4926932	-	3198	protein_coding	-	MFS_1	766	1034	803	1280	1458	1121	12.1416091	13.78828183	11.5464302	18.40760833	17.58209768	14.85973505
F25B3.5	116.3946258	55.4283595	107.7185152	57.32386014	24.4517661	40.05400948	93.18050018	40.60987857	1.201126954	0.004749689	0.23755257	-	V	9569562	9570293	-	1419	protein_coding	-	-	104	58	102	56	28	41	3.715154508	1.743065353	3.305433507	1.814978507	0.760969516	1.224856959
W01D2.2	519.2990997	379.3975642	397.0800169	300.9502657	286.4349743	288.1934829	431.9255603	291.8595743	0.564722568	0.004844967	0.241452379	-	II	14816169	14823419	-	1722	protein_coding	-	zf-C4	464	397	376	294	328	295	13.65874414	9.831627867	10.04073134	7.85199543	7.345685331	7.262276526
R09B5.6	599.8799945	552.3722723	469.9484243	846.5505774	868.0376965	635.0025894	540.7335637	783.1969545	-0.534795114	0.004874351	0.241506256	-	V	1460367	1461614	+	1025	protein_coding	-	3HCDH_N	536	578	445	827	994	650	26.50738346	24.04761694	19.96396475	37.10628698	37.39849649	26.88273209
T10G3.3	115.2754467	137.6152374	123.5594733	213.9408352	158.0632023	260.8395252	125.4833858	210.9478542	-0.747056187	0.004880662	0.241506256	-	V	13487023	13489626	-	1003	protein_coding	-	-	103	144	117	209	181	267	5.20549733	6.122511807	5.364084091	9.583214477	6.959359408	11.28480973
T26C12.6	294.3441018	315.3682523	360.1177813	218.0353966	179.8951363	240.3240569	323.2767118	212.7515299	0.604895367	0.004899653	0.241589261	-	IV	3266203	3267675	-	765	protein_coding	-	Lectin_C	263	330	341	213	206	246	17.42690444	18.39588038	20.49762732	12.80513092	10.3847826	13.63193745
K01D12.14	68.26992475	39.1821162	42.24255499	19.44916683	4.366386804	24.42317651	49.89819865	16.07957672	1.641551858	0.005309552	0.260878464	-	V	12409369	12410513	-	918	protein_coding	-	-	61	41	40	19	5	25	3.368318031	1.904623979	2.003678135	0.951868105	0.210048192	1.154466247
T13F2.8	3032.975345	2133.991841	2452.180317	3209.112528	4059.86645	3358.675234	2539.715834	3542.551404	-0.480493941	0.005414327	0.263969459	-	IV	9771154	9773474	+	941	protein_coding	-	-	2710	2233	2322	3135	4649	3438	145.9841158	101.1968914	113.4705711	153.2194068	190.5292012	154.8817195
C09F9.7	53.72059652	0.955661371	23.23340524	6.141842158	0.873277361	2.930781182	25.96988771	3.315300233	2.983329553	0.00542302	0.263969459	-	II	14713516	14718225	-	1820	pseudogene	-	-	48	1	22	6	1	3	1.336890342	0.023431316	0.555855544	0.151616238	0.021189477	0.069876924
C43D7.5	16.78768641	11.46793645	7.392447123	29.68557043	53.269919	28.33088476	11.88269	37.09545806	-1.649692683	0.005429613	0.263969459	-	V	19320624	19321203	+	459	protein_coding	-	-	15	12	7	29	61	29	1.656549851	1.114901841	0.701287347	2.905702635	5.125175876	2.678361694
Y80D3A.9	452.1483541	682.3422187	453.0514023	268.1937742	399.9610312	348.7629606	529.1806583	338.9725887	0.642470015	0.00544813	0.263969459	-	V	18953137	18957306	-	849	protein_coding	-	DUF833	404	714	429	262	458	357	24.12123897	35.86398909	23.23594024	14.19251807	20.80412294	17.82561156
ZK512.7	284.2714899	591.5543885	445.6589552	529.2220659	1039.200059	691.6643589	440.4949445	753.3621614	-0.773734982	0.00550919	0.266004261	-	III	9138064	9138701	-	521	protein_coding	-	-	254	619	422	517	1190	708	24.71279859	50.66651089	37.24649207	45.63716675	88.08477756	57.60755552
F22G12.8	52.60141743	46.82740716	43.29861887	24.56736863	15.71899249	17.58468709	47.57581449	19.2903494	1.306394637	0.005552201	0.267156615	-	I	13145600	13146453	+	744	protein_coding	-	-	47	49	41	24	18	18	3.202217737	2.80860857	2.534087286	1.48355674	0.933020516	1.025612918
F32G8.6	734.1814858	911.7009477	761.4220537	570.1676803	544.0517957	623.2794646	802.4348291	579.1663136	0.471180734	0.005582635	0.267697878	-	V	10564878	10566464	+	915	protein_coding	-	GTP_cyclohydroI	656	954	721	557	623	638	36.34198809	44.46265098	36.23471247	27.99625599	26.25781453	29.55857529
F54F11.2	6468.855165	8996.596144	9950.233828	5742.622418	4813.504812	7020.197857	8471.895045	5858.775029	0.532184371	0.005691885	0.272001916	-	II	13507819	13516481	+	4895	protein_coding	-	-	5780	9414	9422	5610	5512	7186	59.85508869	82.01429766	88.51177551	52.70793722	43.42583087	62.23266933
W07B8.1	521.5374579	530.3920607	447.7710829	305.0448272	410.4403595	308.7089511	499.9002005	341.398046	0.549031439	0.005714025	0.272128024	-	V	1134603	1139171	+	1082	protein_coding	-	Peptidase_C1	466	555	424	298	470	316	21.83155107	21.87428139	18.01977005	12.6664484	16.75182861	12.38065822
F58A6.1	294.3441018	216.9351312	236.5583079	194.4916683	130.9916041	135.7928614	249.2791803	153.7587113	0.697889749	0.005799723	0.275269857	-	II	5142343	5144021	+	950	protein_coding	-	ECH	263	227	224	190	150	139	14.0332441	10.18990944	10.84264058	9.19805179	6.089186525	6.202619036
B0252.5	40.29044739	27.71417975	26.40159687	16.37824575	3.493109443	5.861562363	31.46874134	8.577639187	1.889377622	0.00592122	0.279209915	-	II	6916993	6918922	-	964	protein_coding	-	-	36	29	25	16	4	6	1.89300344	1.282888867	1.192541836	0.7633238	0.160020116	0.263850626
VF13D12L.3	3820.877428	3891.453102	4510.448809	2892.807656	2808.459992	3463.20643	4074.259779	3054.824693	0.415500399	0.005922756	0.279209915	-	II	11705989	11713610	+	1374	protein_coding	-	-	3414	4072	4271	2826	3216	3545	125.9513191	126.3831306	142.9399045	94.59131862	90.26532106	109.3738298
C17H1.7	47.00552196	42.04910031	40.13042724	15.35460539	18.33882457	17.58468709	43.06168317	17.09270569	1.330557167	0.00598296	0.281098388	-	I	13136467	13138521	-	1349	protein_coding	-	-	42	44	38	15	21	18	1.578204499	1.390941289	1.295335583	0.511381678	0.600342333	0.565645672
T13C5.5	612.1909645	601.1110022	687.4975825	459.6145215	466.3301106	461.1095726	633.5998497	462.3514016	0.454401752	0.006012517	0.281539158	-	X	6201908	6204746	-	1052	protein_coding	-	-	547	629	651	449	534	472	26.35709384	25.49781571	28.45613402	19.62892231	19.5756928	19.01998506
T21C9.8	77.2233575	49.69439128	46.46681049	21.49644755	12.22588305	34.19244712	57.79485309	22.63825924	1.355622812	0.006042275	0.281986283	-	V	10589092	10589958	-	645	protein_coding	-	-	69	52	44	21	14	35	5.422696677	3.438046144	3.13692121	1.497357268	0.837066468	2.300341118
F28F8.2	4834.853687	3202.421253	3676.158348	1966.413131	841.8393757	2235.209115	3904.477763	1681.153874	1.2157677	0.006188695	0.287856826	-	V	15567392	15569889	+	2077	protein_coding	-	AMP-binding	4320	3351	3481	1921	964	2288	105.4321801	68.80278272	77.06872524	42.53600743	17.89913985	46.69855435
Y41C4A.11	306.6550718	431.9589396	134.1201121	1048.207728	1891.518763	450.3633749	290.9113745	1130.029956	-1.957593557	0.006318144	0.2929016	-	III	11719900	11723602	+	1250	protein_coding	-	WD40	274	452	127	1024	2166	461	11.11134126	15.42043035	4.67201638	37.67522013	66.82516859	15.63416982
T02B11.4	257.4111917	231.2700517	182.6990503	174.0188611	75.97513038	127.0005179	223.7934312	125.6648365	0.835674355	0.006356859	0.293720583	-	V	869071	871131	-	683	protein_coding	-	-	230	242	173	170	87	130	17.06998222	15.10993982	11.64758929	11.44706299	4.912359846	8.068755606
W09C2.1	259.6495499	208.3341788	204.8763917	284.57202	344.9445575	385.8861889	224.2867068	338.4675888	-0.595110693	0.006396703	0.294586112	-	IV	9615156	9620141	+	1956	protein_coding	-	GATA	232	218	194	278	395	395	6.012361301	4.752867589	4.560826257	6.536447846	7.787891082	8.560756768
F49E12.2	2503.603634	2259.18348	1887.186144	1533.413259	1775.372874	1611.92965	2216.657753	1640.238594	0.434220971	0.006419341	0.294656184	-	II	8398160	8399160	-	738	protein_coding	-	-	2237	2364	1787	1498	2033	1650	153.6510593	136.6026683	111.3470818	93.35150123	106.2362276	94.77886314
C17H1.9	4.476716377	11.46793645	3.168191624	0	0	0	6.37094815	0	5.183746345	0.006475803	1	-	I	13121092	13123513	+	1199	protein_coding	-	-	4	12	3	0	0	0	0.169109009	0.426805626	0.115056914	0	0	0
C03A7.7	2.238358188	2.866984112	0	59.37114086	3.493109443	0.976927061	1.701780767	21.28039245	-3.631350011	0.006500554	0.29740568	-	V	5160671	5161892	-	1174	protein_coding	-	-	2	3	0	58	4	1	0.086355069	0.108973583	0	2.272091158	0.131396416	0.036109029
K10C2.1	4206.994215	5881.140075	6458.886658	4163.145343	3301.861701	4234.978808	5515.67365	3899.995284	0.500238133	0.006540179	0.298240697	-	X	6421036	6430610	-	7175	protein_coding	-	Peptidase_S10	3759	6154	6116	4067	3781	4335	26.55683753	36.57662744	39.19730608	26.06862483	20.32246554	25.61244915
C43H6.1	233.9084307	226.4917449	141.5125592	324.493994	385.9885934	261.8164522	200.6375783	324.0996799	-0.692356232	0.006578022	0.298989321	-	X	2409690	2412966	+	1396	protein_coding	-	-	209	237	134	317	442	268	7.589039341	7.239873867	4.413976625	10.44334677	12.21036018	8.13829238
C35C5.9	90.65350663	71.6746028	54.91532149	44.01653547	24.4517661	32.238593	72.41447697	33.56896485	1.112973366	0.006692872	0.303221861	-	X	11536568	11537123	+	411	protein_coding	-	-	81	75	52	43	28	33	9.990083849	7.781933474	5.817979285	4.811632931	2.627288914	3.403737275
W02G9.2	650.2430537	757.839467	397.0800169	962.2219381	1042.693169	778.6108673	601.7208459	927.8419913	-0.624501362	0.006724977	0.3036904	-	V	2683224	2688500	+	2257	protein_coding	-	BTB	581	793	376	940	1194	797	13.04879805	14.98337677	7.660673177	19.15411759	20.40160766	14.96961652
C34D10.2	750.9691722	631.692166	712.8431155	552.7657942	398.2144765	522.6559774	698.5014846	491.2120827	0.508500701	0.006749986	0.30383645	-	X	8018019	8025554	+	2726	protein_coding	-	-	671	661	675	540	456	535	12.47735711	10.34055098	11.38645594	9.110322756	6.451053075	8.319780016
F15E6.3	135.4206704	88.87650748	76.03659898	370.5578102	117.0191663	143.6082779	100.111259	210.3950848	-1.071188718	0.006902778	0.309715002	-	IV	4294877	4295685	+	509	protein_coding	-	-	121	93	72	362	134	147	12.05017973	7.791718223	6.504671414	32.70819988	10.15263189	12.2428764
C49A9.3	149.9699986	121.3689941	116.1670262	96.22219381	60.25613789	57.63869657	129.168673	71.37234276	0.857856405	0.006935542	0.310187656	-	IV	6222089	6224976	+	1922	protein_coding	-	-	134	127	110	94	69	59	3.534087935	2.817853497	2.631782233	2.249263445	1.384482056	1.301315315
F16D3.6	3.357537283	7.645290966	7.392447123	0	0	0	6.131758457	0	5.126599692	0.006955076	1	-	I	8375490	8377565	+	1056	protein_coding	-	-	3	8	7	0	0	0	0.14400689	0.323068147	0.304820921	0	0	0
E02C12.13	245.1002216	261.8512156	222.8294776	134.0968871	187.7546326	148.4929132	243.2603049	156.7814776	0.632055548	0.007116949	0.317284052	-	V	9355505	9356515	-	662	protein_coding	-	-	219	274	211	131	215	152	16.76918909	17.65064766	14.65666342	9.100791423	12.52483734	9.733510713
C18B12.6	245.1002216	314.412591	299.9221404	379.7705734	440.1317898	419.101709	286.4783177	413.0013574	-0.527058283	0.007156997	0.318053282	-	X	15004065	15007308	-	1978	protein_coding	-	-	219	329	284	371	504	429	5.612337298	7.093126137	6.602413219	8.626079914	9.82643245	9.194220556
C54E4.5	101.8452976	120.4133327	126.727665	167.877019	194.7408514	190.5007768	116.3287651	184.3728824	-0.664021521	0.007239293	0.3206892	-	IV	2146671	2149299	-	883	protein_coding	-	-	91	126	120	164	223	195	5.224041581	6.085242837	6.249297376	8.541792149	9.739480296	9.361766838
K02G10.6	1011.737901	862.9622177	868.0845051	1188.446458	1174.55805	1281.728303	914.2615413	1214.910937	-0.410495195	0.007300613	0.322382154	-	X	4697246	4699461	-	992	protein_coding	-	LAG1	904	903	822	1161	1345	1312	46.19369416	38.81898274	38.1040198	53.82529298	52.28802474	56.06683951
T05D4.2	114.1562676	91.74349159	104.5503236	168.9006593	155.4433702	173.8930168	103.4833609	166.0790154	-0.683690585	0.007358521	0.323914209	-	III	13561531	13563054	-	1167	protein_coding	-	-	102	96	99	165	178	178	4.430525618	3.508071604	3.900991351	6.502478772	5.882213318	6.465960675
R186.1	68.26992475	92.69915296	68.64415186	44.01653547	41.04403595	28.33088476	76.53774319	37.79715206	1.019507536	0.007436471	0.32556424	-	V	12961600	12963504	-	1141	protein_coding	-	DUF833	61	97	65	43	47	29	2.710005217	3.625385239	2.619620383	1.733199943	1.588560785	1.077447868
T17H7.1	80.58089478	90.78783022	99.27000423	211.8935544	125.7519399	134.8159344	90.21290974	157.4871429	-0.801424286	0.00747379	0.32556424	-	III	740682	742973	+	2200	protein_coding	-	-	72	95	94	207	144	138	1.658959379	1.841488439	1.964788564	4.327265274	2.524244596	2.659134583
F55G11.5	95.13022301	64.02931184	61.25170474	48.1110969	28.8181529	9.769270606	73.47041319	28.8995068	1.347605799	0.007487807	0.32556424	-	IV	12965387	12967376	+	1226	protein_coding	-	-	85	67	58	47	33	10	3.514425908	2.330517695	2.175445322	1.763084968	1.038042401	0.345774883
C31A11.7	24.62194007	61.16232773	33.79404399	22.52008791	7.859496246	6.838489424	39.85943726	12.40602453	1.696824536	0.007489331	0.32556424	-	V	16309805	16314752	+	2233	protein_coding	-	-	22	64	32	22	9	7	0.499413059	1.222247966	0.658979499	0.453105999	0.155433781	0.132890284
C17C3.12	2367.063784	2917.634165	2117.408069	1920.349315	1922.083471	1546.475537	2467.368673	1796.302774	0.458084233	0.00756871	0.327993098	-	II	5545620	5547490	-	1754	protein_coding	-	-	2115	3053	2005	1876	2201	1583	61.12328953	74.22757757	52.56485089	49.18912531	48.39294779	38.25914308
C32H11.4	155.5658941	62.1179891	126.727665	59.37114086	59.38286053	53.73098833	114.8038494	57.49499657	0.994517834	0.007666072	0.331122823	-	IV	12921288	12923292	+	1155	protein_coding	-	-	139	65	120	58	68	55	6.10040618	2.399934808	4.777601371	2.309467549	2.270484557	2.018666695
Y32F6A.5	3584.730639	3641.069822	3625.467282	2642.015768	2979.622355	2880.957902	3617.089248	2834.198675	0.351786758	0.00768839	0.331122823	-	V	10451310	10453605	-	1833	protein_coding	-	Peptidase_S10	3203	3810	3433	2581	3412	2949	88.57688638	88.64017054	86.12356273	64.75769686	71.78573995	68.20186022
F46F2.3	2126.440279	2102.455016	2755.270649	3214.230729	2495.826697	4696.08838	2328.055315	3468.715269	-0.575196715	0.007849776	0.337033132	-	X	15259583	15260290	-	624	protein_coding	-	-	1900	2200	2609	3140	2858	4807	154.3458467	150.3509454	192.2649584	231.4253415	176.631948	326.5678636
F15B9.10	1822.023565	1993.509619	1811.149545	1370.654442	1560.546644	1390.167207	1875.56091	1440.456097	0.380692647	0.008036852	0.344006848	-	V	13007121	13008925	-	1280	protein_coding	-	-	1628	2086	1715	1339	1787	1423	64.47188488	69.498016	61.61192861	48.11012245	53.84014325	47.12798192
F55F8.6	1447.098569	1405.777876	1360.210271	996.0020699	1212.982254	935.896124	1404.362239	1048.293483	0.421372359	0.008152646	0.346338669	-	I	5657919	5658712	-	746	protein_coding	-	-	1293	1471	1288	973	1389	958	87.85887415	84.08952853	79.39400026	59.98461388	71.80505879	54.43905708
Y76A2B.3	1564.612374	1547.215759	1529.180491	2161.92844	1797.204808	2093.554691	1547.002875	2017.562646	-0.382918744	0.008158445	0.346338669	-	III	13540138	13543534	-	2138	protein_coding	-	AMP-binding	1398	1619	1448	2112	2058	2143	33.14556351	32.29291282	31.14379341	45.4309761	37.12182281	42.49113999
C44C1.5	481.2470105	666.0959754	444.6028913	732.9264975	1107.315693	622.3025376	530.6486257	820.8482428	-0.62926253	0.008165789	0.346338669	-	X	976714	978008	-	1789	protein_coding	-	Abhydrolase_1	430	697	421	716	1268	637	12.18383619	16.61462371	10.82137393	18.40638648	27.33383301	15.09430094
C02E7.10	0	0	0	16.37824575	6.986218886	0	0	7.78815488	-5.343473543	0.008272452	1	-	V	4930817	4933027	-	1023	protein_coding	-	-	0	0	0	16	8	0	0	0	0	0.719300238	0.301582389	0
C03A7.8	0	0	1.056063875	36.85105295	0	0.976927061	0.352021292	12.60932667	-5.074379767	0.008344577	1	-	V	5163396	5164759	-	1317	protein_coding	-	-	0	0	1	36	0	1	0	0	0.034916031	1.257136919	0	0.032188307
F23F12.9	299.9399972	237.9596813	245.0068189	361.345047	482.0491031	327.2705653	260.9688325	390.2215718	-0.582343776	0.008549697	0.361522642	-	III	6478959	6480499	+	998	protein_coding	-	bZIP_2	268	249	232	353	552	335	13.61225854	10.63988363	10.68976339	16.2670956	21.330457	14.22977976
C17E7.1	158.9234314	78.3642324	176.3626671	80.86758841	73.3552983	66.43104012	137.8834436	73.55130894	0.904739835	0.008610357	0.362987662	-	V	3906141	3906947	+	654	protein_coding	-	zf-C4	142	82	167	79	84	68	11.006178	5.346926033	11.74219725	5.555398252	4.953283228	4.40773095
R09A8.3	1610.498717	1585.442214	1937.87721	2333.90002	1964.874062	2659.195459	1711.272714	2319.32318	-0.438518158	0.008640676	0.363168641	-	X	12624671	12634354	-	3206	protein_coding	-	Kelch_1	1439	1659	1835	2280	2250	2722	22.75219034	22.06738847	26.31983725	32.70673437	27.06516156	35.99221012
T01G6.8	228.3125352	205.4671947	230.2219247	152.5224136	127.4984947	157.2852568	221.3338849	145.7687217	0.603295961	0.008679852	0.363719678	-	V	480840	483348	-	1385	protein_coding	-	Hormone_recep	204	215	218	149	146	161	7.466315374	6.619981241	7.237979838	4.947688508	4.065319716	4.927878771
C55B7.4	23960.50523	25822.9259	23708.63399	20473.83083	19457.49287	18362.32103	24497.35504	19431.21491	0.33426618	0.008752548	0.36566783	-	I	6497438	6499316	+	1445	protein_coding	-	-	21409	27021	22450	20001	22281	18796	751.025134	797.4466586	714.4291185	636.5752036	594.6459364	551.4187151
R04A9.7	70.50828294	36.31513209	40.13042724	101.3403956	94.31395496	87.92343545	48.98461409	94.52592867	-0.953406718	0.008854492	0.368000477	-	X	391360	394828	-	1531	protein_coding	-	Pkinase	63	38	38	99	108	90	2.085889486	1.058464942	1.141350556	2.973896562	2.720446494	2.492018324
C01B4.6	2.238358188	2.866984112	7.392447123	9.212763237	5.239664164	60.56947775	4.165929808	25.00730172	-2.584437462	0.008861127	0.368000477	-	V	2501051	2502426	+	993	protein_coding	-	Aldose_epim	2	3	7	9	6	62	0.10209552	0.128836844	0.324160012	0.416830142	0.23302023	2.646831861
T26E3.4	940.1104391	845.7603131	875.4769522	1155.689966	1209.489145	1112.719922	887.1159015	1159.299678	-0.386471187	0.008904438	0.368701875	-	I	12665067	12668892	+	934	protein_coding	-	RWD	840	885	829	1129	1385	1139	45.58881947	40.40773122	40.81485925	55.59207961	57.18663219	51.6964547
F41E7.1	279.7947736	266.6295224	293.5857572	190.3971069	159.809757	215.9008804	280.0033511	188.7025814	0.570284156	0.008963287	0.370040544	-	X	10279599	10282845	+	1921	protein_coding	-	Na_H_Exchanger	250	279	278	186	183	221	6.596879939	6.193625053	6.654693841	4.452987072	3.673798637	4.876955822
F11D5.7	0	4.778306854	0	13.30732468	23.57848874	7.815416485	1.592768951	14.90040997	-3.171911079	0.009173542	1	-	X	3304026	3306834	+	1760	protein_coding	-	Sugar_tr	0	5	0	13	27	8	0	0.121150555	0	0.339700776	0.591619827	0.192690912
F55A4.4	23.50276098	6.689629595	1.056063875	49.13473726	38.42420387	29.30781182	10.41615148	38.95558432	-1.915013154	0.009226906	0.379321141	-	X	1024482	1026046	-	951	protein_coding	-	-	21	7	1	48	44	30	1.119346934	0.313895865	0.048353747	2.3212749	1.784283188	1.337287085
T05D4.1	2865.098481	3420.312046	2722.532669	2372.798354	2086.259615	2391.517444	3002.647732	2283.525138	0.395271823	0.009242453	0.379321141	-	III	13563341	13564990	-	1311	protein_coding	-	-	2560	3579	2578	2318	2389	2448	98.98359204	116.4198617	90.42548986	81.31611002	70.27568409	79.15760296
T27F6.8	161.1617896	151.9501579	146.7928786	93.15127273	92.56740024	103.5542684	153.3016087	96.42431379	0.668893467	0.009393552	0.383465953	-	I	12497440	12499817	-	1507	protein_coding	-	-	144	159	139	91	106	106	4.843677018	4.499372445	4.241428954	2.777115836	2.712590502	2.981786373
C46C2.2	1992.138788	1739.303695	1688.646136	1443.332907	1364.059237	1366.720958	1806.696206	1391.371034	0.376752489	0.009398406	0.383465953	-	IV	9216952	9220397	+	1908	protein_coding	-	Sugar_tr	1780	1820	1599	1410	1562	1399	47.28980991	40.6781403	38.53725194	33.98651212	31.57143216	31.0830235
C04F6.3	1459.409539	875.3858156	1446.807508	1662.391944	1619.056227	2316.294061	1260.534288	1865.914077	-0.566232808	0.009433724	0.383784791	-	X	3397608	3400021	-	2050	protein_coding	-	CBM_14	1304	916	1370	1624	1854	2371	32.244056	19.05503211	30.73104687	36.4332588	34.87767228	49.02996753
Y8A9A.2	89.53432754	149.0831738	66.53202411	56.30021978	42.79059067	55.68484245	101.7165085	51.5918843	0.983834296	0.009511299	0.385815878	-	II	3795623	3800608	+	4160	protein_coding	-	TSP_1	80	156	63	55	49	57	0.974815874	1.599187329	0.696398565	0.608044289	0.454249411	0.580851931
K10D2.6	5144.866296	4795.508758	6092.432494	4108.892404	3704.442564	4410.825678	5344.269183	4074.720215	0.391318251	0.009611628	0.388755539	-	III	5196678	5199688	-	2307	protein_coding	-	NAD_binding_1	4597	5018	5769	4014	4242	4515	101.0073194	92.75794846	114.9909318	80.01946225	70.91117693	82.96483863
C30G7.1	124.2288795	94.6104757	91.8775571	48.1110969	65.49580205	59.59255069	103.5723041	57.73314988	0.839530162	0.009766016	0.393858352	-	V	14949777	14952792	+	903	protein_coding	-	-	111	99	87	47	75	61	6.231048976	4.675364948	4.430391969	2.393734408	3.203060464	2.863689963
C34E7.4	518.1799206	316.3239137	312.5949069	823.0068492	514.3603655	484.555822	382.3662471	607.3076789	-0.667957505	0.009862925	0.396620339	-	X	12932239	12934977	-	1100	protein_coding	-	-	463	331	296	804	589	496	21.3360609	12.83226681	12.37398755	33.61469836	20.64972315	19.11493845
Y71A12B.11	164.5193268	100.3444439	178.4747948	232.3663616	259.3633761	217.8547345	147.7795219	236.5281574	-0.681499925	0.01006303	0.403504373	-	I	13978430	13980148	+	979	protein_coding	-	-	147	105	169	227	297	223	7.611330482	4.57377377	7.938065199	10.66372705	11.69944827	9.656196256
W06H8.2	92.89186482	69.76328006	86.59723773	51.18201798	24.4517661	48.84635303	83.08412754	41.49337904	1.005804687	0.010281541	0.411084866	-	V	6206815	6208676	+	1488	protein_coding	-	Oxidored_FMN	83	73	82	50	28	50	2.82749013	2.092126792	2.534087286	1.545371604	0.725682623	1.424462386
C35D10.14	110.7987303	128.0586237	81.31691836	241.5791249	201.7270703	118.2081743	106.7247575	187.1714565	-0.809181443	0.01037501	0.413636821	-	III	4881914	4883578	-	1310	protein_coding	-	CUB	99	134	77	236	231	121	3.830803145	4.362159838	2.702900623	8.285268024	6.800366325	3.915597002
Y69A2AL.2	428.6455931	296.2550249	346.3889509	282.5247393	227.9253911	207.1085368	357.096523	239.1862224	0.577788847	0.010509232	0.417794366	-	IV	2482257	2484112	+	474	protein_coding	-	-	383	310	328	276	261	212	40.9587193	27.89018689	31.82043782	26.77913812	21.23507453	18.96013529
F25D1.5	73.86582022	107.9897349	117.2230901	48.1110969	44.5371454	68.38489424	99.69288174	53.67771218	0.895834906	0.010671333	0.422562605	-	V	10545741	10546862	-	1032	protein_coding	-	-	66	113	111	47	51	70	3.241829535	4.669461709	4.945997931	2.094517607	1.905820976	2.875426398
F57C12.6	25.74111917	39.1821162	28.51372462	5.118201798	12.22588305	13.67697885	31.14565333	10.34035457	1.586689003	0.010689738	0.422562605	-	X	553321	555529	-	1233	protein_coding	-	-	23	41	27	5	14	14	0.945563492	1.418041211	1.006957953	0.1864974	0.437881486	0.481336584
Y75B8A.28	292.1057436	168.1964012	379.126931	142.28601	130.1183267	213.9470263	279.809692	162.117121	0.786949861	0.01084086	0.427325892	-	III	12319108	12323868	+	1262	protein_coding	-	-	261	176	359	139	149	219	10.48351905	5.947321075	13.08114448	5.065488109	4.553218978	7.356456523
T09F5.9	919.9652154	647.9384093	486.8454463	568.1203996	419.1731331	211.9931721	684.916357	399.762235	0.776759735	0.010978658	0.431538558	-	V	15175696	15176326	+	585	protein_coding	-	Lectin_C	822	678	461	555	480	217	71.22654654	49.42445625	36.23728971	43.63178413	31.6429522	15.72489595
T01B10.2	143.2549241	84.09820062	101.382132	309.1393886	154.5700928	136.7697885	109.5784189	200.1597566	-0.869915712	0.011169332	0.437092886	-	X	8499664	8501037	+	955	protein_coding	-	-	128	88	96	302	177	140	6.79410938	3.929591202	4.622516928	14.54351644	7.147621041	6.21453412
ZC506.3	594.284099	570.5298383	549.1532149	732.9264975	850.5721493	706.3182648	571.3223841	763.2723039	-0.418453645	0.011182611	0.437092886	-	X	9965495	9968584	+	2004	protein_coding	-	PSS	531	597	520	716	974	723	13.43144507	12.70412289	11.93208326	16.4316494	18.74359378	15.29411998
Y45G12C.2	405.1428321	451.072167	313.6509708	297.8793447	268.0961497	237.3932757	389.9553233	267.78959	0.542986829	0.011250392	0.438315739	-	V	2561690	2564708	+	782	protein_coding	-	GST_N	362	472	297	291	307	243	23.46538877	25.73969034	17.46466844	17.11402219	15.13990835	13.17296182
C07B5.5	876.3172308	1163.039888	788.8797145	1181.280975	1411.216215	1309.082261	942.7456111	1300.526484	-0.463771691	0.01127672	0.438315739	-	X	9539905	9542430	+	1350	protein_coding	-	-	783	1217	747	1154	1616	1340	29.40044676	38.44367366	25.44470863	39.31315469	46.16355137	42.07798579
Y39B6A.21	179.0686551	265.6738611	125.6716011	95.19855345	147.583874	63.50025894	190.1380391	102.0942288	0.895867039	0.011366722	0.439460141	-	V	19047047	19048669	+	1186	pseudogene	-	Asp	160	278	119	93	169	65	6.838505964	9.996044461	4.613950396	3.606318788	5.495328255	2.323338988
T04G9.5	2851.668332	3635.335854	3185.088646	3869.36056	4739.276237	4083.555113	3224.030944	4230.730636	-0.391976913	0.011373809	0.439460141	-	X	767030	768069	-	813	protein_coding	-	-	2548	3804	3016	3780	5427	4180	158.8674097	199.5345174	170.5891638	213.8292482	257.4310333	217.9564115
D1037.3	3504.149744	3254.982629	2892.558953	4378.109818	4562.87421	3657.614915	3217.230442	4199.532981	-0.384497695	0.011429191	0.439460141	-	I	3680178	3680944	-	670	protein_coding	-	Ferritin	3131	3406	2739	4277	5225	3744	236.8831673	216.789335	187.9870265	293.5825933	300.7482548	236.8890302
C31C9.2	1204.236705	951.8387252	1013.82132	1501.680408	1275.858224	1427.290435	1056.63225	1401.609689	-0.407830403	0.011432136	0.439460141	-	II	13636983	13638480	-	1086	protein_coding	-	2-Hacid_dh_C	1076	996	960	1467	1461	1461	50.22366279	39.11087979	40.64920503	62.12496305	51.88143914	57.03012236
F14H12.3	83.93843207	120.4133327	87.65330161	151.4987732	175.5287495	146.5390591	97.33502213	157.8555273	-0.695537105	0.01154738	0.442057273	-	X	4344251	4345650	+	883	protein_coding	-	TSP_1	75	126	83	148	201	150	4.305528776	6.085242837	4.322430685	7.708446573	8.778634706	7.201359106
C35D10.4	3132.582285	3119.278714	3201.985668	2446.50046	2618.085527	2466.740828	3151.282222	2510.442272	0.327900481	0.011583702	0.442057273	-	III	4863427	4866950	+	2367	protein_coding	-	ABC1	2799	3264	3032	2390	2998	2525	59.94190995	58.80577317	58.90356603	46.43714359	48.84554891	45.2217159
F44G3.2	126.4672376	38.22645483	25.34553299	32.75649151	11.35260569	21.49239533	63.34640849	21.86716418	1.537186998	0.011594737	0.442057273	-	V	16103894	16106140	+	1401	protein_coding	-	-	113	40	24	32	13	22	4.088521111	1.217558756	0.787741554	1.050455593	0.357846555	0.665684521
R10H10.3	1720.178268	1782.308456	1859.728483	1423.88374	1469.725798	1290.520647	1787.405069	1394.710062	0.357830538	0.011660392	0.443349065	-	IV	10388493	10393294	+	1180	protein_coding	-	CUB	1537	1865	1761	1391	1683	1321	66.02642705	67.40077668	68.62589121	54.21394085	55.0039315	47.45748542
C27B7.9	407.3811903	384.175871	403.4164002	486.2291708	519.6000296	646.7257141	398.3244872	550.8516382	-0.467942735	0.011724764	0.444051913	-	IV	8915389	8916128	-	505	protein_coding	-	-	364	402	382	475	595	662	36.53725716	33.94710528	34.78424919	43.25816436	45.43779119	55.57129584
F39B2.3	851.6952907	936.5481433	997.9803617	623.396979	679.4097866	780.5647214	928.7412652	694.4571624	0.41946301	0.011742522	0.444051913	-	I	14788124	14789489	-	1088	protein_coding	-	ADH_zinc_N	761	980	945	609	778	799	35.45534354	38.41185251	39.94050594	25.74270928	27.57670196	31.13162544
Y66A7A.6	495.7963387	364.1069822	343.2207593	754.4229451	461.9637238	574.4331116	401.0413601	596.9399268	-0.573816932	0.011897195	0.448685006	-	III	11624991	11628238	+	1380	protein_coding	-	Glycos_transf_2	443	381	325	737	529	588	16.27236121	11.773727	10.82966253	24.56146438	14.78319173	18.06267852
F26C11.1	62.67402928	34.40380935	57.02744924	94.17491309	89.94756815	98.66963312	51.36842929	94.26403812	-0.880297327	0.011939467	0.449065561	-	II	9895545	9897339	+	1308	protein_coding	-	Acid_phosphat_A	56	36	54	92	103	101	2.170232282	1.173715471	1.898439077	3.234788856	3.03683436	3.273388426
ZK1127.10	3828.711681	4598.642516	4424.907635	2898.949499	3274.790103	3683.991945	4284.087277	3285.910516	0.382744133	0.012076862	0.453012198	-	II	7056172	7057960	-	1394	protein_coding	-	Cys_Met_Meta_PP	3421	4812	4190	2832	3750	3771	124.3988131	147.2078322	138.2171387	93.4321473	103.7433142	114.677356
C55B6.2	1135.966781	1123.857772	1039.166853	1461.758434	1421.695543	1346.205489	1099.663802	1409.886489	-0.358492721	0.012321807	0.460961121	-	X	7194564	7198279	+	1953	protein_coding	-	DnaJ	1015	1176	984	1428	1628	1378	26.34448635	25.67870693	23.16879805	33.62728611	32.14724656	29.91099684
C36A4.2	369.3291011	407.1117439	328.4358651	475.9927672	588.5889411	471.8557703	368.2922367	512.1458262	-0.475877381	0.012612867	0.470588104	-	III	3835221	3837150	+	1509	protein_coding	-	p450	330	426	311	465	674	483	11.08538131	12.03894503	9.477238239	14.17194858	17.22512097	13.56881133
F37B1.2	78.34253659	75.49724829	44.35468274	27.63828971	33.18453971	36.14630124	66.06482254	32.32304355	1.030421409	0.012738864	0.47402163	-	II	13616685	13617937	-	734	protein_coding	-	GST_N	70	79	42	27	38	37	4.83423676	4.589856457	2.6312607	1.691739771	1.996545264	2.136926461
F22F1.1	946.8255137	614.4902614	712.8431155	986.7893067	1117.795022	1040.42732	758.0529635	1048.337216	-0.468758448	0.012951312	0.480645249	-	X	8159154	8160086	+	878	protein_coding	-	-	846	643	675	964	1280	1065	48.84293842	31.23090212	35.35248167	50.49499957	56.22210185	51.42082078
F14D7.10	19.0260446	26.75851838	3.168191624	3.070921079	3.493109443	1.953854121	16.31758487	2.839294881	2.521458469	0.013062245	0.483476291	-	V	14308485	14308841	+	312	protein_coding	-	-	17	28	3	3	4	2	2.76197831	3.827114975	0.442157819	0.442214028	0.494421128	0.271743594
F13D12.6	8023.394926	10858.22449	9948.1217	6659.80418	8015.812894	7319.137538	9609.913707	7331.584871	0.390412735	0.013209379	0.487628773	-	II	11739456	11743398	+	2081	protein_coding	-	Peptidase_S10	7169	11362	9420	6506	9179	7492	174.6274196	232.836347	208.1562577	143.7830969	170.1041517	152.6193506
F02H6.5	198.0946997	128.0586237	176.3626671	102.364036	89.94756815	119.1851014	167.5053301	103.8322352	0.68917382	0.013668243	0.503236566	-	IV	14219900	14224440	+	1632	protein_coding	-	Pyr_redox_2	177	134	167	100	103	122	5.49767482	3.501488596	4.70551287	2.818030573	2.433933421	3.169009849
M60.4	1109.106482	936.5481433	735.0204568	777.9666733	641.8588601	546.1022269	926.8916942	655.3092534	0.500291876	0.013936518	0.51077445	-	X	8232254	8236314	-	704	protein_coding	-	-	991	980	696	760	735	559	71.35541424	59.36377205	45.46186304	49.648575	40.26301601	33.66069366
Y48B6A.7	12.31097004	4.778306854	10.56063875	32.75649151	34.93109443	17.58468709	9.216638546	28.42409101	-1.636110101	0.013946185	0.51077445	-	II	14198046	14205325	+	1930	protein_coding	-	COesterase	11	5	10	32	40	18	0.288909161	0.110479263	0.238261208	0.762532791	0.799271461	0.395365809
F37H8.2	110.7987303	100.3444439	68.64415186	66.53662338	44.5371454	39.07708242	93.26244204	50.05028373	0.90023837	0.014146207	0.514858415	-	II	11171446	11175479	-	1971	protein_coding	-	-	99	105	65	65	51	40	2.546094429	2.27180341	1.516482424	1.516675206	0.997872779	0.860314573
M01A8.1	66.03156656	86.00952336	105.6063875	39.92197403	29.69143026	62.52333188	85.88249247	44.04557872	0.9669324	0.014166024	0.514858415	-	III	9257259	9260222	+	1004	protein_coding	-	-	59	90	100	39	34	64	2.978819823	3.822758555	4.580120836	1.786474202	1.305980908	2.702278923
C41G7.9	2590.899603	2397.754379	2401.489251	2079.01357	1874.053216	1903.053914	2463.381078	1952.040234	0.335701521	0.01419123	0.514858415	-	I	9515001	9515839	-	791	protein_coding	-	-	2315	2509	2274	2031	2146	1948	148.3544057	135.2671221	132.1979211	118.0862401	104.6272614	104.3990103
Y51B9A.6	47.00552196	62.1179891	26.40159687	27.63828971	13.97243777	11.72312473	45.17503597	17.77795074	1.352832326	0.014205281	0.514858415	-	II	9400717	9403130	-	1708	protein_coding	-	MFS_1	42	65	25	27	16	12	1.246485872	1.622906735	0.673073964	0.72701229	0.361263213	0.29783607
K12C11.7	94.01104391	103.211428	63.36383249	52.20565834	48.03025484	42.0078636	86.86210148	47.41459226	0.874621048	0.014246535	0.515015944	-	I	1338785	1339769	+	582	protein_coding	-	-	84	108	60	51	55	43	7.31614388	7.913504308	4.740661154	4.030074238	3.644444398	3.132055028
F46E10.1	3762.680115	5397.575422	3678.270476	5088.516228	7200.171839	5496.191643	4279.508671	5928.293237	-0.470117121	0.014365169	0.517962696	-	V	6524989	6532091	+	2420	protein_coding	-	AMP-binding	3362	5648	3483	4971	8245	5626	70.42198776	99.52848521	66.18335172	94.47007324	131.3913933	98.55264273
R05D8.7	60.43567109	44.91608442	25.34553299	24.56736863	13.09916041	14.65390591	43.56576284	17.44014498	1.325073574	0.014511006	0.521872608	-	V	2761822	2763179	-	910	protein_coding	-	-	54	47	24	24	15	15	3.008003269	2.20254372	1.212775733	1.212929906	0.635684308	0.698769241
T04F8.7	117.5138049	107.0340735	101.382132	72.67846554	70.73546622	45.91557185	108.6433368	63.10983453	0.782685341	0.014668905	0.52518532	-	X	11677523	11680930	-	1123	protein_coding	-	-	105	112	96	71	81	47	4.739532211	4.253107292	3.930991689	2.907665526	2.781614147	1.77419771
F23B2.11	749.8499931	683.2978801	568.1623646	1254.983081	853.1919814	760.0492531	667.1034126	956.0747718	-0.518929687	0.014678391	0.52518532	-	IV	9155150	9159019	-	3367	protein_coding	-	Peptidase_S28	670	715	538	1226	977	778	10.08689785	9.055887062	7.347672794	16.74608181	11.19033457	9.795359807
C05C8.3	411.8579067	305.8116386	381.2390588	629.5388212	437.5119577	497.2558738	366.302868	521.4355509	-0.509670799	0.01495706	0.533787263	-	V	7225369	7226314	+	871	protein_coding	-	FKBP_C	368	320	361	615	501	509	21.41685025	15.66750693	19.05898182	32.47303014	22.18253598	24.77328164
F53E10.1	454.3867122	370.7966118	375.9587394	277.4065375	239.2779968	330.2013465	400.3806878	282.2952936	0.504362002	0.015213439	0.541551849	-	V	2615790	2618554	+	1128	protein_coding	-	MOSC_N	406	388	356	271	274	338	18.2449581	14.66866864	14.51281126	11.04907817	9.367702437	12.70256756
Y54G11A.4	76.10417841	66.89629595	66.53202411	45.04017583	23.57848874	39.07708242	69.84416616	35.89858233	0.964943806	0.015327714	0.543003523	-	II	14292824	14296055	+	1808	protein_coding	-	-	68	70	63	44	27	40	1.906498303	1.651078363	1.602332982	1.119231966	0.575913106	0.93787612
Y45F10B.10	123.1097004	111.8123804	81.31691836	77.79666733	36.67764915	57.63869657	105.4129997	57.37100435	0.882062169	0.015332047	0.543003523	-	IV	13561861	13574419	+	4937	protein_coding	-	WD40	110	117	77	76	42	59	1.129420053	1.010626791	0.717196641	0.707972388	0.328078512	0.506608879
Y23H5B.4	62.67402928	68.80761869	60.19564086	33.78013187	40.17075859	23.44624945	63.89242961	32.46571331	0.97457481	0.015621158	0.551842138	-	I	2533268	2542092	+	1491	protein_coding	-	-	56	72	57	33	46	24	1.903865745	2.059315675	1.757955434	1.017893055	1.189794103	0.682366207
C05E11.5	769.9952168	838.1150221	719.1794987	646.9407073	597.3217147	492.3712385	775.7632459	578.8778869	0.422677985	0.015971308	0.561309792	-	X	4565302	4569393	+	1883	protein_coding	-	Ammonium_transp	688	877	681	632	684	504	18.52098392	19.86174243	16.63058172	15.43592334	14.00868615	11.34655778
T01D1.3	134.3014913	104.1670894	99.27000423	194.4916683	144.9640419	187.5699956	112.5795283	175.6752353	-0.6422543	0.015983595	0.561309792	-	II	174402	175642	-	796	protein_coding	-	-	120	109	94	190	166	192	7.641772682	5.839578521	5.430320151	10.97757437	8.042418048	10.22520618
Y46E12BL.1	22.38358188	31.53682523	13.72883037	52.20565834	56.76302845	42.0078636	22.54974583	50.3255168	-1.154025216	0.016009839	0.561309792	-	II	15244855	15251498	-	831	protein_coding	-	-	20	33	13	51	65	43	1.219986172	1.693483573	0.719371085	2.822506867	3.016504355	2.193569225
Y67A10A.8	25.74111917	10.51227508	10.56063875	48.1110969	46.28370012	26.37703064	15.60467766	40.25727589	-1.376509086	0.016135175	0.564015205	-	IV	14379952	14383681	-	1166	protein_coding	-	-	23	11	10	47	53	27	0.9998969	0.402311278	0.394377472	1.853809752	1.752947636	0.981632947
K07C11.7	660.3156656	615.4459227	525.9198096	820.9595684	749.2719755	809.8725332	600.560466	793.3680257	-0.40160136	0.016182291	0.564015205	-	V	8207628	8210733	-	1602	protein_coding	-	Metallophos	590	644	498	802	858	829	18.66875844	17.14318169	14.29478013	23.0238375	20.65458151	21.93693415
C35D10.17	520.4182788	597.2883567	445.6589552	317.3285115	441.8783445	351.6937418	521.1218636	370.3001993	0.492243848	0.01623627	0.564015205	-	III	4867061	4867469	+	361	protein_coding	-	-	465	625	422	310	506	360	65.29376132	73.83136329	53.7546326	39.49302015	54.05488388	42.27457124
B0024.9	1223.26275	1040.715233	942.0089763	850.6451389	813.8945002	774.703159	1068.66232	813.0809327	0.394123285	0.016248682	0.564015205	-	V	10314641	10315776	+	1034	protein_coding	-	-	1093	1089	892	831	932	793	53.58281917	44.91334626	39.66933904	36.96122358	34.76057865	32.51146661
Y66D12A.11	1.119179094	10.51227508	6.336383249	26.61464935	22.70521138	18.56161415	5.98927914	22.62715829	-1.897700262	0.016392667	0.56556281	-	III	11563530	11565560	+	1080	protein_coding	-	-	1	11	6	26	26	19	0.046935579	0.434347176	0.255468962	1.107172901	0.928413007	0.745785196
C08E8.10	55.95895471	75.49724829	86.59723773	39.92197403	44.5371454	30.28473888	72.68448024	38.24795277	0.925743836	0.016424397	0.56556281	-	V	18339120	18339907	-	321	protein_coding	-	-	50	79	82	39	51	31	7.8957049	10.49518579	11.74679714	5.587601554	6.127125381	4.093931523
H17B01.1	3074.384972	3442.292257	2888.334697	2498.706118	2383.173917	2571.272023	3135.003976	2484.38402	0.335761066	0.016450565	0.56556281	-	II	1504566	1509830	+	1741	protein_coding	-	Sugar_tr	2747	3602	2735	2441	2729	2632	79.98081489	88.22933576	72.23858132	64.48146013	60.45001158	64.08716002
B0218.8	94.01104391	71.6746028	53.85925761	107.4822378	110.0329474	161.192965	73.18163478	126.2360501	-0.787842832	0.016475249	0.56556281	-	IV	8167163	8168774	-	989	protein_coding	-	Lectin_C	84	75	51	105	126	165	4.305354639	3.233948087	2.371289255	4.882686744	4.913216225	7.072477351
C32F10.4	650.2430537	428.1362941	459.3877855	403.3143017	327.4790103	347.7860336	512.5890444	359.5264485	0.511340386	0.01651006	0.56556281	-	I	5808421	5810002	-	1037	protein_coding	-	-	581	448	435	394	375	356	28.40032516	18.423296	19.28950795	17.47363744	13.94582256	14.55308796
MTCE.31	33155.68067	23822.72665	27658.31288	22700.24862	22720.05709	19722.2035	28212.24007	21714.16974	0.377655496	0.01653645	0.56556281	-	MtDNA	9649	10348	+	700	protein_coding	-	-	29625	24928	26190	22176	26017	20188	2145.29122	1518.649209	1720.473974	1456.971403	1433.345214	1222.585297
Y57G11B.8	14.54932822	6.689629595	4.224255499	1.02364036	0	0.976927061	8.487737773	0.666855807	3.707596769	0.016537806	1	-	IV	14577004	14578700	-	894	pseudogene	-	-	13	7	4	1	0	1	0.737109095	0.33390936	0.205746815	0.051443243	0	0.047418345
F54B11.11	5.595895471	5.733968224	9.504574873	34.80377223	24.4517661	11.72312473	6.944812856	23.65955435	-1.768248625	0.016913065	0.577029126	-	X	13578783	13581728	+	1827	protein_coding	-	-	5	6	9	34	28	12	0.13872585	0.140049246	0.226524203	0.855866888	0.591032153	0.278436786
F14H3.10	86.17679025	82.18687788	96.1018126	57.32386014	48.03025484	47.86942597	88.15516025	51.07451365	0.788406927	0.017011115	0.578958788	-	V	16069238	16071259	+	1517	protein_coding	-	p450	77	86	91	56	55	49	2.572948425	2.417580493	2.758458537	1.697728742	1.39819818	1.36928677
F58G6.2	25.74111917	29.62550249	38.01829949	5.118201798	19.21210194	6.838489424	31.12830705	10.38959772	1.568322053	0.017095814	0.580425772	-	IV	9649043	9650502	+	929	protein_coding	-	-	23	31	36	5	22	7	1.254983623	1.423029988	1.781957885	0.247525613	0.913268736	0.31942304
F13H8.1	85.05761116	68.80761869	67.58808799	53.2292987	31.43798499	32.238593	73.81777261	38.96862556	0.924659468	0.017201994	0.581857961	-	II	6283386	6284727	+	906	protein_coding	-	-	76	72	64	52	36	33	4.25217697	3.38900626	3.248347069	2.639617511	1.532378066	1.544079492
T05G5.6	10772.09878	13350.58935	12826.95182	9342.765563	9759.747783	10207.91086	12316.54665	9770.141401	0.334184621	0.017221394	0.581857961	-	III	9751440	9752883	-	1167	protein_coding	-	ECH	9625	13970	12146	9127	11176	10449	418.0765596	510.4975032	478.6004136	359.6855985	369.3236856	379.5664219
W02D7.2	144.3741032	146.2161897	34.85010787	258.981011	244.517661	140.6774967	108.4801336	214.7253896	-0.984646404	0.017339455	0.583551239	-	V	8307970	8310878	+	1254	protein_coding	-	VWA	129	153	33	253	280	144	5.214565298	5.203097529	1.210116137	9.278736455	8.610970843	4.867980931
C52E2.1	19.0260446	15.29058193	27.45766074	50.15837762	41.04403595	44.93864479	20.59142909	45.38035279	-1.141790877	0.01735515	0.583551239	-	II	1854385	1855360	+	927	protein_coding	-	-	17	16	26	49	47	46	0.929597878	0.736051701	1.289746217	2.430984561	1.955283555	2.103594421
F44F1.6	91.77268573	61.16232773	77.09266286	106.4585974	161.5563117	116.2543202	76.6758921	128.0897431	-0.745045697	0.017456183	0.585145732	-	I	13262317	13262727	-	1738	protein_coding	-	-	82	64	73	104	185	119	2.391608105	1.570356564	1.931451187	2.752006289	4.105003957	2.902559305
C45E1.4	95.13022301	96.52179844	69.70021573	65.51298302	38.42420387	38.10015536	87.11741239	47.34578075	0.883698416	0.017486439	0.585145732	-	I	3115036	3125145	-	911	protein_coding	-	-	85	101	66	64	44	39	4.729622573	4.727930339	3.331472306	3.230929278	1.862627126	1.814805734
K07E3.3	609.9526063	440.5598919	554.4335343	706.3118482	724.8202094	720.9721707	534.9820108	717.3680761	-0.424299934	0.017744412	0.592357705	-	X	8084208	8086550	-	1118	protein_coding	-	-	545	461	525	690	830	738	24.7104489	17.58438542	21.59375396	28.38397019	28.63043276	27.98327052
T15B7.16	61.55485018	82.18687788	44.35468274	23.54372827	32.31126235	37.1232283	62.6988036	30.99273964	1.016780714	0.017870565	0.593987681	-	V	6840216	6842970	-	1495	protein_coding	-	Neur_chan_LBD	55	86	42	23	37	38	1.864865151	2.453156928	1.291869802	0.707542445	0.954447743	1.077522423
C05D12.2	108.5603721	152.9058193	160.521709	62.44206194	62.87596997	118.2081743	140.6626335	81.17540208	0.795042074	0.017878374	0.593987681	-	II	11418314	11423381	+	3180	protein_coding	-	-	97	160	152	61	72	121	1.54621738	2.145660148	2.197997109	0.88220308	0.87316637	1.613028954
M01D1.9	30.21783554	26.75851838	35.90617174	56.30021978	59.38286053	63.50025894	30.96084189	59.72777975	-0.949657508	0.017938383	0.594565802	-	II	1048863	1049903	-	993	protein_coding	-	-	27	28	34	55	68	65	1.378289514	1.202477213	1.574491489	2.547295309	2.640895935	2.77490437
F02C12.5	245.1002216	118.50201	104.5503236	101.3403956	55.01647372	97.69270606	156.0508517	84.6831918	0.882508549	0.018089587	0.598156642	-	X	13406768	13409644	-	1703	protein_coding	-	p450	219	124	99	99	63	100	6.518616074	3.105096555	2.673198418	2.673538248	1.426650278	2.489254293
C16D2.2	11.19179094	11.46793645	8.448510998	3.070921079	0	0.976927061	10.3694128	1.349282713	2.98401258	0.01829184	1	-	II	9136202	9137554	+	292	protein_coding	-	-	10	12	8	3	0	1	1.735973474	1.752534059	1.259846937	0.47250266	0	0.145178084
T11B7.1	162.2809687	112.7680417	129.8958566	189.3734665	215.6995081	200.2700474	134.9816223	201.7810073	-0.582889518	0.018353279	0.60544127	-	IV	8840725	8842805	+	1571	protein_coding	-	-	145	118	123	185	247	205	4.678619791	3.203125055	3.600307335	5.41578479	6.063346565	5.531737826
T16G1.7	146.6124613	87.9208461	83.42904611	82.91486913	47.15697748	39.07708242	105.9874512	56.38297634	0.911744051	0.018455622	0.606724953	-	V	12932941	12935052	-	1439	protein_coding	-	DUF1679	131	92	79	81	54	40	4.61462525	2.726434732	2.524509133	2.588749809	1.44718679	1.178373888
MTCE.21	45643.481	31194.69846	34324.18806	31807.5769	25817.57189	26298.87647	37054.12251	27974.67509	0.405505496	0.018479153	0.606724953	-	MtDNA	4504	5621	+	1118	protein_coding	-	-	40783	32642	32502	31073	29564	26920	1849.112363	1245.096548	1336.838459	1278.224791	1019.795318	1020.744773
F13C5.2	1021.810513	594.4213726	800.4964171	1122.933475	1253.153013	1003.304091	805.5761009	1126.463526	-0.484715035	0.018542351	0.607370818	-	X	593953	596299	+	1664	protein_coding	-	Bromodomain	913	622	758	1097	1435	1027	27.81271541	15.94061728	20.94722668	30.31929932	33.25754619	26.16381287
F52E1.7	537.2059652	544.7269813	631.5261971	422.7634685	452.3576728	419.101709	571.1530479	431.4076168	0.404478884	0.018987315	0.619343932	-	V	8384810	8385914	-	583	protein_coding	-	-	480	570	598	413	518	429	41.73482713	41.69407787	47.16754561	32.57972032	34.26516511	31.19411365
Y53F4B.31	153.3275359	135.7039146	114.0548985	196.5389491	186.8813552	213.9470263	134.3621163	199.1224435	-0.56782013	0.018996646	0.619343932	-	II	15166195	15167406	-	722	protein_coding	-	GST_N	137	142	108	192	214	219	9.618543334	8.38724287	6.878554882	12.23009656	11.43057821	12.85851542
EEED8.15	388.3551457	380.3532255	380.1829949	478.040048	632.2528092	460.1326455	382.9637887	523.4751675	-0.451880229	0.019078891	0.62057539	-	II	5419248	5421091	+	1305	protein_coding	-	-	347	398	360	467	724	471	13.47860355	13.00590665	12.68535536	16.4578168	21.39536394	15.30010137
C15A11.7	352.5414147	259.9398928	287.2493739	258.981011	183.3882457	161.192965	299.9102271	201.1874072	0.576295037	0.019189763	0.622131863	-	I	7405030	7408511	+	1585	protein_coding	-	-	315	272	272	253	210	165	10.07412241	7.318257892	7.891331475	7.34103187	5.109538219	4.413047382
M153.1	227.1933561	195.910581	155.2413896	361.345047	253.2504346	249.1164004	192.7817756	287.9039607	-0.578196743	0.019215912	0.622131863	-	X	12146817	12148471	+	1089	protein_coding	-	F420_oxidored	203	205	147	353	290	255	9.449179401	8.027753962	6.207262387	14.90776989	10.26979423	9.926501519
Y22D7AR.9	221.5974607	161.5067716	151.0171341	127.955045	104.7932833	114.3004661	178.0404555	115.6829314	0.621863345	0.019401443	0.625379538	-	III	1697221	1698983	-	1496	protein_coding	-	F-box	198	169	143	125	120	117	6.709026898	4.817516196	4.395568908	3.842768963	3.093437004	3.31541716
Y51A2D.10	580.8539499	486.4316377	432.9861887	428.9053107	281.1953101	349.7398877	500.0905921	353.2801695	0.502266097	0.019405858	0.625379538	-	V	18556738	18558093	+	555	protein_coding	-	-	519	509	410	419	322	358	47.40239786	39.11045527	33.9704674	34.72057387	22.37456045	27.34474994
F16F9.2	79.46171569	28.66984112	55.97138536	239.5318442	37.55092651	107.4619767	54.70098072	128.1815824	-1.22962144	0.019581973	0.629601026	-	X	8450378	8455640	-	4044	protein_coding	-	-	71	30	53	234	43	110	0.889965432	0.316357533	0.602664169	2.661157417	0.41006144	1.153095961
C34C6.7	162.2809687	87.9208461	103.4942597	74.72574626	52.39664164	76.20031072	117.8986915	67.77423287	0.798603514	0.019731968	0.632965238	-	II	8707155	8708854	+	1473	protein_coding	-	-	145	92	98	73	60	78	4.989892526	2.66350277	3.059383906	2.279218536	1.570869572	2.244790256
F53B2.2	6.715074565	5.733968224	2.11212775	0	0	0	4.853723513	0	4.786654237	0.0197486	1	-	IV	12519118	12520231	-	779	protein_coding	-	Tetraspannin	6	6	2	0	0	0	0.390426897	0.328459528	0.118060111	0	0	0
T01G6.5	91.77268573	59.25100498	54.91532149	51.18201798	26.19832082	23.44624945	68.6463374	33.60886275	1.033094858	0.019818141	0.634271417	-	V	486990	489110	+	1186	protein_coding	-	Hormone_recep	82	62	52	50	30	24	3.504734306	2.229333657	2.016180005	1.938881069	0.975502057	0.857848242
C13D9.9	132.0631331	87.9208461	151.0171341	63.4657023	56.76302845	94.76192487	123.6670378	71.66355187	0.786824235	0.019882412	0.634872248	-	V	4997023	5000568	-	1628	protein_coding	-	UDPGT	118	92	143	62	65	97	3.674121747	2.409913747	4.039171429	1.751471778	1.539751302	2.525813304
C07D10.5	399.5469366	290.5210567	338.9965038	464.7327233	451.4843955	485.5327491	343.021499	467.249956	-0.44709948	0.020149663	0.641936985	-	II	7381438	7383490	+	1447	protein_coding	-	-	357	304	321	454	517	497	12.50620725	8.959280313	10.20110341	14.42956293	13.77887105	14.56034851
ZK637.13	320.0852209	277.1417975	274.5766074	219.059037	224.4322817	169.9853085	290.6012086	204.4922091	0.505986227	0.020314835	0.645724844	-	III	8922399	8923290	-	732	protein_coding	-	-	286	290	260	214	257	174	19.80527552	16.89487524	16.33326152	13.44523964	13.53984417	10.07678703
F07H5.9	305.5358927	311.5456069	239.7264996	405.3615824	387.7351482	381.9784807	285.6026664	391.6917371	-0.455301658	0.020459595	0.648389863	-	II	8804838	8806945	-	1446	protein_coding	-	Acid_phosphat_A	273	326	227	396	444	391	9.570184059	9.614293577	7.218853247	12.5948427	11.84148859	11.46284387
F09G2.6	39.1712683	20.06888878	17.95308587	7.165482518	12.22588305	5.861562363	25.73108098	8.417642644	1.600535185	0.02049161	0.648389863	-	V	7167009	7169205	+	1602	protein_coding	-	UDPGT	35	21	17	7	14	6	1.107468721	0.559016794	0.487974422	0.200956188	0.337021143	0.158771538
C03G6.15	388.3551457	258.9842315	300.9782043	387.9596963	292.5479158	958.3654464	316.1058605	546.2910195	-0.789480592	0.020591146	0.650065276	-	V	7362316	7364204	-	1613	protein_coding	-	p450	347	271	285	379	335	981	10.90488384	7.164782246	8.124958314	10.80614268	8.009438361	25.78211568
T27B7.3	72.74664112	76.45290966	47.52287436	52.20565834	19.21210194	20.51546827	65.57414171	30.64440952	1.104501553	0.021000349	0.6614873	-	V	2294822	2297008	+	1352	protein_coding	-	Hormone_recep	65	80	45	51	22	21	2.437039685	2.523372511	1.530546297	1.73483965	0.627534509	0.658455631
C27C7.4	2.238358188	0	0	11.26004396	8.732773607	5.861562363	0.746119396	8.618126642	-3.593069401	0.0210193	1	-	I	11433671	11435930	-	1454	protein_coding	-	zf-C4	2	0	0	11	10	6	0.069725482	0	0	0.347931808	0.265232792	0.174932602
F40F8.7	764.3993213	447.2495215	567.1063008	499.5364955	365.9032141	365.3707207	592.9183812	410.2701434	0.530991082	0.021140038	0.663587456	-	II	11150391	11152600	-	1148	protein_coding	-	-	683	468	537	488	419	374	30.15815382	17.38489361	21.51013056	19.54986617	14.07549765	13.81063434
Y46G5A.29	25.74111917	21.02455016	10.56063875	104.4113167	30.56470762	21.49239533	19.10876936	52.15613988	-1.446430892	0.021162134	0.663587456	-	II	12856195	12862035	+	2485	protein_coding	-	ShTK	23	22	10	102	35	22	0.469166916	0.377541207	0.18504794	1.887728939	0.543166873	0.375301414
B0462.4	11.19179094	14.33492056	13.72883037	5.118201798	1.746554721	0.976927061	13.08518062	2.613894527	2.34131513	0.021205166	1	-	V	18329112	18331179	-	398	protein_coding	-	-	10	15	13	5	2	1	1.27362878	1.607223446	1.502003446	0.577767072	0.193793206	0.106512564
B0285.7	511.4648461	288.609734	355.8935258	659.2243916	472.4430521	548.056081	385.3227019	559.9078416	-0.540013458	0.021260048	0.664351698	-	III	4356539	4364966	+	2864	protein_coding	-	-	457	302	337	644	541	561	8.088521101	4.496783737	5.410875435	10.34138504	7.284770517	8.303740342
F33D4.1	513.7032042	653.6723776	471.0044881	419.6925475	435.765403	326.2936382	546.12669	393.9171962	0.471713903	0.021281726	0.664351698	-	IV	7710988	7714681	+	2356	protein_coding	-	zf-C4	459	684	446	410	499	334	9.87559647	12.38080513	8.705028983	8.003398204	8.168021709	6.009731834
T28C6.8	175.7111178	176.7973536	160.521709	222.129958	333.5919518	208.0854639	171.0100601	254.6024579	-0.575700817	0.021476563	0.665370278	-	IV	8829547	8830686	-	880	protein_coding	-	-	157	185	152	217	382	213	9.043632723	8.965141086	7.942762279	11.34077976	16.74064992	10.26079106
F56H11.4	5440.329577	6348.458486	5319.393737	6614.764004	8204.440804	6899.058902	5702.727267	7239.421237	-0.34422156	0.021491076	0.665370278	-	IV	9526359	9528350	+	1094	protein_coding	-	ELO	4861	6643	5037	6462	9395	7062	225.2341482	258.9494558	211.7216538	271.6536136	331.1853262	273.6492763
T10B9.2	402.9044739	153.8614807	355.8935258	70.63118482	22.70521138	156.3083297	304.2198268	83.21490863	1.870784628	0.021502496	0.665370278	-	II	9798276	9800363	-	1667	protein_coding	-	p450	360	161	337	69	26	160	10.94694251	4.118682822	9.29618911	1.903615997	0.60149133	4.068818294
F22B8.6	520.4182788	435.781585	350.6132064	320.3994326	275.955646	338.016763	435.6043568	311.4572805	0.484191235	0.021505088	0.665370278	-	V	16100655	16102744	+	1315	protein_coding	-	Cys_Met_Meta_PP	465	456	332	313	316	346	17.92475121	14.78792237	11.60975299	10.94673084	9.267294269	11.15409293
F28E10.4	5.595895471	8.600952336	4.224255499	0	0.873277361	0	6.140367769	0.291092454	4.166835231	0.021576829	1	-	IV	4566018	4567439	-	1035	protein_coding	-	-	5	9	4	0	1	0	0.244881282	0.370826047	0.177717539	0	0.037260723	0
W10C8.6	41.40962649	47.78306854	38.01829949	19.44916683	24.4517661	14.65390591	42.40366484	19.51827961	1.116789342	0.02189071	0.674058934	-	I	2858599	2859847	-	282	protein_coding	-	-	37	50	36	19	28	15	6.650871425	7.561169403	5.87035062	3.098634468	3.829133843	2.254893649
Y51H4A.4	90.65350663	72.63026417	60.19564086	101.3403956	133.6114362	127.9774449	74.49313722	120.9764256	-0.702143626	0.021892351	0.674058934	-	IV	16503323	16505682	-	701	protein_coding	-	bZIP_2	81	76	57	99	153	131	5.85723889	4.623423186	3.739103498	6.495057968	8.417149418	7.922042909
Y17D7A.3	235.0276098	240.8266654	194.315753	174.0188611	143.2174872	146.5390591	223.3900094	154.5918025	0.53242099	0.022016294	0.674058934	-	V	18839310	18845401	+	1435	protein_coding	-	Hormone_recep	210	252	184	170	164	150	7.418111042	7.488877247	5.896259253	5.44832336	4.407411199	4.431219575
K02D7.1	1921.630505	1502.299675	2001.241043	1605.068084	1118.668299	1331.551584	1808.390407	1351.762656	0.420023416	0.022027331	0.674058934	-	IV	292429	294676	-	1164	protein_coding	-	-	1717	1572	1895	1568	1281	1363	74.77273239	57.59272579	74.86294072	61.95251377	42.44121158	49.63943026
C43G2.5	71.62746203	53.51703676	39.07436337	37.87469331	19.21210194	20.51546827	54.73962072	25.86742117	1.08549362	0.022027438	0.674058934	-	IV	6557230	6560947	+	1008	protein_coding	-	Trypsin	64	56	37	37	22	21	3.218439711	2.369166413	1.687919929	1.688134505	0.841693111	0.883166679
M79.2	312.2509673	281.9201044	271.4084158	367.4868891	410.4403595	386.863116	288.5264958	388.2634549	-0.429232898	0.022119727	0.674978704	-	X	10626511	10628805	-	1420	protein_coding	-	Acyltransferase	279	295	257	359	470	396	9.959597677	8.859347643	8.32253112	11.62711476	12.76442152	11.82199453
Y48A6B.7	486.842906	430.0476168	408.6967195	388.9833367	283.8151422	286.2396287	441.8624141	319.6793692	0.467715377	0.022154239	0.674978704	-	III	11025238	11026566	-	582	protein_coding	-	-	435	450	387	380	325	293	37.88717366	32.97293461	30.57726444	30.02800412	21.53535326	21.34167728
M02F4.8	2980.373928	3658.271727	3280.134395	2570.360943	2498.446529	2817.457643	3306.260017	2628.755038	0.33103211	0.022560769	0.685867047	-	X	3025062	3026971	+	1237	protein_coding	-	-	2663	3828	3106	2511	2861	2884	109.1257906	131.9685065	115.4628839	93.35613599	89.19485052	98.83470472
K04G2.7	5.595895471	6.689629595	5.280319374	19.44916683	17.46554721	20.51546827	5.85528148	19.14339411	-1.70526224	0.02283233	0.691261348	-	I	8047256	8049351	-	1021	protein_coding	-	-	5	7	5	19	20	21	0.248239106	0.292375091	0.225193013	0.855842233	0.75543287	0.871921658
C11E4.1	474.5319359	674.6969277	656.8717301	656.1534705	971.9577025	876.3035733	602.0335313	834.8049154	-0.471452267	0.022837285	0.691261348	-	X	9584664	9586490	+	914	protein_coding	-	GSHPx	424	706	622	641	1113	897	23.51503325	32.94022623	31.29355034	32.25356235	46.96135209	41.60352795
R09F10.1	474.5319359	409.978728	379.126931	621.3496983	538.8121316	523.6329045	421.2125317	561.2649114	-0.414299971	0.022952985	0.69325964	-	X	8323592	8325043	+	1252	protein_coding	-	Peptidase_C1	424	429	359	607	617	536	17.16672555	14.61238262	13.18562647	22.29719423	19.00520065	18.14865202
B0228.6	151.0891777	129.9699464	101.382132	181.1843437	205.2201798	183.6622874	127.4804187	190.0222703	-0.577232344	0.023102078	0.69508965	-	II	7754147	7755156	-	882	protein_coding	-	-	135	136	96	177	235	188	7.75873859	6.575645555	5.005106198	9.22933768	10.2752146	9.035936637
K09C6.9	31.33701464	51.60571402	49.63500211	70.63118482	88.20101343	78.15416485	44.19257692	78.99545436	-0.835407445	0.0231132	0.69508965	-	V	853464	855076	-	626	protein_coding	-	-	28	54	47	69	101	80	2.267303375	3.678641779	3.452503866	5.069213846	6.222124036	5.417508065
Y52E8A.4	66.03156656	71.6746028	40.13042724	117.7186414	142.3442098	64.477186	59.27886553	108.1800124	-0.868067292	0.02329862	0.698108845	-	II	4309837	4312215	-	1302	protein_coding	-	-	59	75	38	115	163	66	2.297031568	2.456508954	1.342095009	4.062119646	4.828010923	2.148903256
F14H3.11	172.3535805	138.5708988	187.9793697	101.3403956	76.84840774	136.7697885	166.301283	104.9861973	0.664599917	0.023358624	0.698108845	-	V	16071436	16072700	+	1068	protein_coding	-	zf-C4	154	145	178	99	88	140	7.309293558	5.789816796	7.664068866	4.263141981	3.177627924	5.557003825
T09B4.5	1872.386625	1271.029623	1434.134742	1952.082166	2056.568184	1986.092714	1525.85033	1998.247688	-0.389627422	0.023363683	0.698108845	-	I	6154075	6157400	+	1656	protein_coding	-	-	1673	1330	1358	1907	2355	2033	51.21079818	34.24990575	37.70944029	52.96100472	54.84312622	52.04283649
F09E10.1	129.8247749	104.1670894	73.92447123	70.63118482	20.0853793	64.477186	102.6387785	51.73125004	0.993230846	0.023528836	0.700670185	-	X	1502880	1503219	+	279	protein_coding	-	-	116	109	70	69	23	66	21.07558908	16.66058961	11.53730797	11.37393501	3.179181017	10.0282152
K06B4.11	109.6795512	77.40857103	83.42904611	50.15837762	55.88975109	53.73098833	90.17238946	53.25970568	0.756872262	0.023622684	0.700670185	-	V	15700664	15702362	-	1098	protein_coding	-	Hormone_recep	98	81	79	49	64	55	4.524282053	3.145942286	3.308532461	2.052388605	2.247859992	2.123460868
F47B10.7	277.5564154	236.0483586	166.8580922	334.7303976	447.1180087	251.0702546	226.8209554	344.3062203	-0.603438119	0.023650527	0.700670185	-	X	10903278	10905150	+	518	protein_coding	-	-	248	247	158	327	512	257	24.26877512	20.33458277	14.02613375	29.03246076	38.11815091	21.03232462
W03A5.8	25.74111917	38.22645483	19.00914975	62.44206194	48.9035322	55.68484245	27.65890791	55.6768122	-1.003192654	0.023672504	0.700670185	-	III	5415801	5415851	-	51	ncRNA	-	-	23	40	18	61	56	57	22.86038795	33.44705524	16.22979289	55.00795678	42.34571544	47.37929479
B0393.1	36871.35526	33262.74967	38931.79474	42032.72045	45525.69537	46698.09042	36355.29989	44752.16875	-0.299805817	0.023711532	0.700670185	-	III	4752899	4754083	-	1019	protein_coding	-	-	32945	34806	36865	41062	52132	47801	1638.857769	1456.625821	1663.606862	1853.240444	1972.976109	1988.596684
E04F6.3	1515.368494	1301.610787	1263.052394	1191.517379	967.5913157	1008.188727	1360.010558	1055.765807	0.365464486	0.023750681	0.700670185	-	II	7196276	7197495	+	1063	protein_coding	-	-	1354	1362	1196	1164	1108	1032	64.56710825	54.64015408	51.73787223	50.35998252	40.19741446	41.15573342
C02B10.1	5210.897863	5497.919866	6133.618985	4385.275301	4224.042594	4906.127698	5614.145571	4505.148531	0.317545481	0.024036365	0.707602198	-	IV	5086333	5088864	-	1995	protein_coding	-	-	4656	5753	5808	4284	4837	5022	118.3030681	122.9757688	133.8734195	98.75802974	93.50284197	106.7130963
C17E4.2	53.72059652	52.56137539	66.53202411	97.24583417	95.18723232	91.83114369	57.60466534	94.75473673	-0.718474883	0.024129899	0.707614768	-	I	9412314	9413223	+	863	protein_coding	-	-	48	55	63	95	109	94	2.81939794	2.717815468	3.356915447	5.062658865	4.870878831	4.617436914
ZC250.4	396.1893994	536.126029	360.1177813	201.6571509	422.6662426	189.5238497	430.8110699	271.2824144	0.665837476	0.024138213	0.707614768	-	V	5812313	5813157	-	791	protein_coding	-	-	354	561	341	197	484	194	22.6857277	30.24505997	19.82387471	11.4539583	23.59720155	10.3970267
R06C1.4	1920.511326	2379.596813	1633.730814	2645.086689	2895.787728	2277.216978	1977.946318	2606.030465	-0.397700207	0.024253184	0.709494622	-	I	11930725	11931759	+	461	protein_coding	-	-	1716	2490	1547	2584	3316	2331	188.6871368	230.3384786	154.3121198	257.7848788	277.3992103	214.3508751
ZC455.4	61.55485018	77.40857103	51.74712986	117.7186414	119.6389984	82.06187309	63.57018369	106.473171	-0.742337855	0.024537655	0.714990166	-	V	12795481	12798154	-	1688	protein_coding	-	UDPGT	55	81	49	115	137	84	1.651643009	2.046353454	1.334855596	3.133222618	3.129966928	2.109554532
F35E12.5	162.2809687	171.0633854	248.1750106	118.7422817	99.55361912	156.3083297	193.8397882	124.8680768	0.635628727	0.024544179	0.714990166	-	V	13737007	13738471	-	1117	protein_coding	-	-	145	179	235	116	114	160	6.580225328	6.833889152	9.674428917	4.776069864	3.93589317	6.072265082
T05A12.2	1307.201182	1339.837242	1402.452826	1706.40848	1547.447483	1820.992041	1349.830416	1691.616001	-0.325419467	0.02459476	0.714990166	-	IV	6876730	6883442	-	2146	protein_coding	-	-	1168	1402	1328	1667	1772	1864	27.58919708	27.86033719	28.45633771	35.72495884	31.84385398	36.82138356
F28D1.2	411.8579067	325.8805274	361.1738452	414.5743457	568.5035618	511.9097797	366.3040931	498.3292291	-0.445687308	0.025115594	0.726553022	-	IV	12374495	12376121	-	1225	protein_coding	-	-	368	341	342	405	651	524	15.22781761	11.87097424	12.8380974	15.20494275	20.49446207	18.13339454
F23D12.5	107.441193	64.98497321	110.8867069	141.2623696	155.4433702	148.4929132	94.43762437	148.399551	-0.655654701	0.025129651	0.726553022	-	X	14448224	14453562	+	2784	protein_coding	-	JmjC	96	68	105	138	178	152	1.747945705	1.041616268	1.734325929	2.27968956	2.465712264	2.31450578
T05F1.3	21672.90316	19972.36699	19543.51807	23548.84647	27159.7992	24393.8687	20396.26274	25034.17146	-0.295623022	0.025169765	0.726553022	-	I	9625056	9625796	-	707	protein_coding	-	-	19365	20899	18506	23005	31101	24970	1388.430112	1260.590891	1203.659902	1496.472287	1696.471481	1497.21111
C47C12.3	64.91238746	41.09343894	42.24255499	89.05671129	74.22857566	93.78499781	49.41612713	85.69009492	-0.79683091	0.025200778	0.726553022	-	X	7744239	7749967	+	1546	protein_coding	-	-	58	43	40	87	85	96	1.901710657	1.186115656	1.189764895	2.588067612	2.120318292	2.632362263
C15H9.7	809.1664851	692.8544938	950.4574873	1113.720711	916.9412287	1233.858877	817.4928221	1088.173606	-0.412664393	0.025352253	0.728789651	-	X	6106917	6109338	-	1534	protein_coding	-	Aminotran_5	723	725	900	1088	1050	1263	23.89125007	20.15490332	26.97912117	32.61890596	26.39706023	34.9029314
ZK287.9	120.8713422	146.2161897	105.6063875	80.86758841	89.94756815	62.52333188	124.2313065	77.77949615	0.675425334	0.025439067	0.728789651	-	V	9679403	9680243	+	472	protein_coding	-	-	108	153	100	79	103	64	11.59865667	13.82348369	9.742460422	7.697522155	8.415634201	5.748067879
Y9C9A.16	6.715074565	29.62550249	26.40159687	6.141842158	1.746554721	8.792343545	20.91405798	5.560246808	1.926641291	0.025481845	0.728789651	-	IV	4973523	4976089	-	1368	protein_coding	-	Pyr_redox_2	6	31	25	6	2	9	0.222326427	0.966370511	0.840358428	0.201711662	0.056381357	0.278894741
F10C1.8	63.79320837	41.09343894	44.35468274	24.56736863	27.94487554	21.49239533	49.74711002	24.66821317	1.007705163	0.025503833	0.728789651	-	II	5754468	5756703	+	1168	protein_coding	-	-	57	43	42	24	32	22	2.473762201	1.569978428	1.653549105	0.945005321	1.056571178	0.798479463
F58B3.3	20.1452237	21.02455016	21.1212775	48.1110969	68.11563414	23.44624945	20.76368378	46.55766016	-1.167263725	0.025539497	0.728789651	-	IV	11626910	11627947	-	709	protein_coding	-	-	18	22	20	47	78	24	1.286921944	1.323257968	1.297162572	3.048719564	4.242677212	1.434990147
F08H9.8	90.65350663	83.14253925	74.98053511	106.4585974	157.1899249	127.0005179	82.925527	130.2163467	-0.653393019	0.025666561	0.729694232	-	V	14476911	14478997	+	1259	protein_coding	-	CUB	81	87	71	104	180	130	3.261258508	2.946874188	2.593243317	3.799036482	5.513639903	4.37725185
T04C10.4	1313.916257	1127.680417	987.4197229	1458.687513	1601.59068	1361.836322	1143.005466	1474.038171	-0.36733103	0.025675782	0.729694232	-	X	14809157	14810849	-	1075	protein_coding	-	bZIP_1	1174	1180	935	1425	1834	1394	55.35865999	46.81032057	39.99574543	60.96383163	65.79342438	54.97158032
C03D6.8	1385.543719	1337.925919	1290.510055	1470.971197	2030.369864	1667.614492	1337.993231	1722.985184	-0.365248886	0.025743798	0.730140155	-	I	9669413	9670141	+	595	protein_coding	-	-	1238	1400	1222	1437	2325	1707	105.4701625	100.3411657	94.44193768	111.0722725	150.6945741	121.6187311
F53A9.7	124.2288795	51.60571402	69.70021573	53.2292987	27.94487554	44.93864479	81.8449364	42.03760634	0.961936864	0.025881703	0.732562446	-	X	8716534	8716999	-	466	protein_coding	-	-	111	54	66	52	32	46	12.07432881	4.94169475	6.512813886	5.131960226	2.648229905	4.184618085
F08G5.5	32.45619373	57.33968224	32.73798012	113.6240799	84.70790399	43.96171773	40.8446187	80.76456721	-0.978638805	0.026005966	0.734589569	-	IV	12425215	12432539	+	1572	protein_coding	-	UDPGT	29	60	31	111	97	45	0.935128714	1.627671582	0.906817309	3.247403781	2.379637567	1.213511468
Y116F11B.3	399.5469366	416.6683576	483.6772546	403.3143017	212.2063987	279.4011393	433.2975163	298.3072799	0.540332154	0.02608446	0.735318303	-	V	19822618	19830101	-	3287	protein_coding	-	Peptidase_S28	357	436	458	394	243	286	5.505470608	5.656592032	6.407320122	5.512674787	2.851006407	3.688503855
Y102A5C.34	13.43014913	19.11322741	22.17734137	6.141842158	3.493109443	6.838489424	18.2402393	5.491147008	1.741138973	0.026331933	0.739818881	-	V	16990810	16991459	+	557	pseudogene	-	-	12	20	21	6	4	7	1.092073798	1.531238615	1.73370319	0.495406739	0.276946844	0.532754047
E02C12.6	40.29044739	17.20190467	28.51372462	11.26004396	8.732773607	12.70005179	28.66869223	10.89762312	1.394381857	0.026350149	0.739818881	-	V	9369497	9371086	-	1312	protein_coding	-	DUF1679	36	18	27	11	10	13	1.39089582	0.585068535	0.946325576	0.385589061	0.29393939	0.420042689
C05C8.1	623.3827555	659.4063458	631.5261971	525.1275045	509.9939787	447.4325937	638.1050995	494.1846923	0.36890582	0.026578169	0.744722428	-	V	7239769	7241360	+	675	protein_coding	-	-	557	690	598	513	584	458	41.82898812	43.592662	40.73878384	34.9525968	33.36573515	28.76375745
C34C12.7	82.81925297	98.43312118	114.0548985	66.53662338	43.66386804	66.43104012	98.43575754	58.87717718	0.745301233	0.026732839	0.746486453	-	III	3484815	3488286	-	909	protein_coding	-	PAN_1	74	103	108	65	50	68	4.126613293	4.832161199	5.463494637	3.288632378	2.121278767	3.171238769
F31A3.3	32.45619373	56.38402087	21.1212775	8.189122877	25.32504346	4.884635303	36.6538307	12.79960055	1.508045688	0.026751202	0.746486453	-	X	17532936	17534066	-	823	protein_coding	-	-	29	59	20	8	29	5	1.786175381	3.057174642	1.117482702	0.447049905	1.358907159	0.257545569
F38A5.3	265.2454453	208.3341788	217.5491582	174.0188611	166.7959759	143.6082779	230.3762608	161.4743716	0.51163727	0.026801613	0.746486453	-	IV	6588190	6588731	-	855	protein_coding	-	-	237	218	206	170	191	147	14.05103021	10.87322691	11.07928552	9.144262013	8.615071305	7.288449227
Y45G5AM.3	196.9755206	167.2407399	164.7459645	100.3167552	140.5976551	114.3004661	176.3207416	118.4049588	0.571543588	0.02685724	0.746545672	-	V	4164844	4166758	+	1233	protein_coding	-	-	176	175	156	98	161	117	7.235616286	6.052614924	5.817979285	3.655349049	5.035637085	4.022598598
K04E7.2	1532.15618	1981.086021	1448.919636	2174.212124	2311.565174	1935.292507	1654.053946	2140.356602	-0.371580557	0.027141999	0.752961149	-	X	6456687	6461767	+	2933	protein_coding	-	-	1369	2073	1372	2124	2647	1981	23.66014062	30.14083721	21.51060856	33.30491306	34.80434798	28.6323059
C37H5.8	21065.18891	18624.88445	24836.51021	16718.09435	14159.31913	19204.43216	21508.86119	16693.94855	0.365614974	0.027284437	0.755410794	-	V	4824138	4826760	-	2446	protein_coding	-	HSP70	18822	19489	23518	16332	16214	19658	390.0634456	339.7826313	442.1346809	307.0780495	255.637958	340.6958086
C12D12.2	1200.879168	1365.640099	1399.284634	1660.344663	1553.560425	1755.537928	1321.934634	1656.481005	-0.325139241	0.027520149	0.760428043	-	X	3496026	3499165	+	1860	protein_coding	-	SDF	1073	1429	1325	1622	1779	1797	29.24237985	32.76327875	32.7577137	40.10548388	36.88541106	40.95614252
F22B7.5	1870.148266	1886.475546	1882.961889	1504.751329	1562.293198	1531.821631	1879.8619	1532.955386	0.294255379	0.02788136	0.768339254	-	III	8631158	8633492	+	1694	protein_coding	-	DnaJ_C	1671	1974	1783	1470	1789	1568	50.00218473	49.69375501	48.40035934	39.90890239	40.72757559	39.23887659
B0365.6	1260.19566	1450.693961	1914.643805	1196.63558	1208.615867	1109.789141	1541.844475	1171.680196	0.396112524	0.027926832	0.768339254	-	V	13134993	13138086	-	1956	protein_coding	-	CUB	1126	1518	1813	1169	1384	1136	29.18068459	33.09565597	42.62256703	27.48599832	27.28719306	24.62030301
Y105E8A.16	24777.50597	26740.36081	25805.97684	28778.62507	33911.97975	31769.66801	25774.61454	31486.75761	-0.288799908	0.027971645	0.768339254	-	I	14468324	14469103	-	849	protein_coding	-	Ribosomal_S10	22139	27981	24436	28114	38833	32520	1321.831954	1405.476581	1323.527822	1522.933027	1763.944337	1623.778398
Y54G2A.33	391.712683	430.0476168	520.6394903	285.5956603	300.4074121	390.7708242	447.4665967	325.5912989	0.458960914	0.028435435	0.779544317	-	IV	2842474	2845595	+	816	protein_coding	-	Lectin_C	350	450	493	279	344	400	21.7422168	23.51746072	27.78224964	15.7246106	16.25773003	20.78039245
M01D1.3	47.00552196	40.13777757	89.76542936	106.4585974	97.8070644	103.5542684	58.96957629	102.6066434	-0.80035606	0.028747237	0.784632411	-	II	1023701	1024786	-	947	protein_coding	-	BTB	42	42	85	104	112	106	2.248149809	1.891330315	4.127428851	5.050672577	4.560995749	4.745039138
C26F1.4	22390.29696	25240.92812	26039.36696	25777.31154	36447.10393	31543.02093	24556.86401	31255.81213	-0.348010762	0.028872007	0.784632411	-	V	7776576	7777216	+	489	protein_coding	-	Ribosomal_S30	20006	26412	24657	25182	41736	32288	2073.850003	2303.353005	2318.686454	2368.357261	3291.497946	2799.085717
Y71H10B.1	1815.308491	1918.968032	1933.652955	2275.55252	2248.689204	2424.732964	1889.309826	2316.324896	-0.29386446	0.02891096	0.784632411	-	X	2834219	2838653	-	2454	protein_coding	-	-	1622	2008	1831	2223	2575	2482	33.50442954	34.89451949	34.31029363	41.66110254	40.46637472	42.87569091
Y53F4B.45	765.5185004	462.5401034	322.0994818	453.4726793	266.349595	263.7703064	516.7193619	327.8641936	0.656529589	0.028935718	0.784632411	-	II	15042805	15044011	-	1207	ncRNA	-	-	684	484	305	443	305	270	28.72597433	17.10039585	11.61992214	16.87960623	9.745052723	9.482883317
F54D11.1	8670.280443	9836.622489	10507.83555	11396.18812	11565.68537	12872.96788	9671.579495	11944.94712	-0.304544634	0.028940766	0.784632411	-	V	4628580	4635266	+	1577	protein_coding	-	Methyltransf_11	7747	10293	9950	11133	13244	13177	249.0163133	278.3417489	290.1362786	324.673147	323.8762503	354.2164819
Y11D7A.10	1471.720509	1679.097028	1637.95507	1024.664	1398.117054	1299.312991	1596.257536	1240.698015	0.363282409	0.028986511	0.784632411	-	IV	9258932	9259774	-	451	protein_coding	-	-	1315	1757	1551	1001	1601	1330	147.8002427	166.1358248	158.1415185	102.0759406	136.9009349	125.0141038
R07C3.5	15.66850732	11.46793645	25.34553299	48.1110969	49.77680956	23.44624945	17.49399225	40.44471864	-1.213279885	0.029014643	0.784632411	-	II	931184	932327	+	942	protein_coding	-	-	14	12	24	47	57	24	0.753360888	0.543248349	1.171577406	2.294630754	2.333541757	1.080050971
R90.3	12.31097004	14.33492056	13.72883037	1.02364036	3.493109443	4.884635303	13.45824032	3.133795035	2.094943756	0.029069175	1	-	V	12904310	12905185	-	467	protein_coding	-	-	11	15	13	1	4	5	1.193992891	1.369753601	1.280080025	0.098480212	0.330319897	0.453875809
F59H6.2	25.74111917	34.40380935	47.52287436	7.165482518	15.71899249	21.49239533	35.88926763	14.79229011	1.27579519	0.02909918	0.785396434	-	II	2019654	2022441	+	2115	protein_coding	-	-	23	36	45	7	18	22	0.551243397	0.725872263	0.97839177	0.152213623	0.328211472	0.44095698
F33H12.7	185.7837296	83.14253925	78.14872673	87.00943057	62.00269261	26.37703064	115.6916652	58.46305127	0.98364373	0.02925394	0.788049196	-	II	2586077	2586911	-	590	protein_coding	-	-	166	87	74	85	71	27	14.26205191	6.288329835	5.76753657	6.625715272	4.640854588	1.939972909
C18H7.11	82.81925297	69.76328006	67.58808799	42.99289511	49.77680956	33.21552006	73.39020701	41.99507491	0.802392069	0.02937151	0.78969181	-	IV	596902	598769	+	1426	protein_coding	-	-	74	73	64	42	57	34	2.630498937	2.183088827	2.063816581	1.354551806	1.541512157	1.010748963
Y71F9B.1	282.0331317	275.2304748	284.0811823	165.8297383	137.977823	263.7703064	280.4482629	189.1926225	0.56894711	0.029631362	0.795146206	-	I	2774910	2775422	+	461	protein_coding	-	-	252	288	269	162	158	270	27.70929981	26.64155897	26.83255347	16.1614359	13.21745332	24.82828669
C05E4.14	44.76716377	35.35947072	33.79404399	21.49644755	6.986218886	20.51546827	37.97355949	16.33271157	1.225207343	0.029966707	0.802601584	-	V	728309	734279	+	1246	protein_coding	-	-	40	37	32	21	8	21	1.627300978	1.266344166	1.180980114	0.775116724	0.247607371	0.71447192
C08E8.4	95.13022301	47.78306854	58.08351311	48.1110969	34.05781707	14.65390591	66.99893489	32.27427329	1.052724171	0.030052614	0.803352655	-	V	18371846	18373531	+	941	protein_coding	-	-	85	50	55	47	39	15	4.578837581	2.265940246	2.687718093	2.297069257	1.598330576	0.675749213
ZK593.3	380.520892	310.5899455	222.8294776	584.4986454	450.6111181	318.4782217	304.6467717	451.1959951	-0.566744865	0.030109892	0.803352655	-	IV	10916615	10917692	+	571	protein_coding	-	-	340	325	211	571	516	326	30.18344073	24.27254556	16.99248894	45.99025895	34.85019538	24.20278844
F54H5.13	1.119179094	3.822645483	8.448510998	0	0	0	4.463445192	0	4.667391599	0.030440182	1	-	II	6615646	6617232	+	1587	ncRNA	-	-	1	4	8	0	0	0	0.031941037	0.107485811	0.231805486	0	0	0
ZK512.3	174.5919387	111.8123804	126.727665	239.5318442	203.473625	171.9391627	137.7106613	204.981544	-0.575834492	0.030448991	0.810849656	-	III	9119559	9125150	+	4355	protein_coding	-	-	156	117	120	234	233	176	1.815776434	1.145686445	1.267079124	2.471118391	2.063285782	1.713201402
K02G10.7	1306.082003	1831.047186	1955.830296	977.5765435	1060.158716	1627.560483	1697.653162	1221.765247	0.474807629	0.030557963	0.812201559	-	X	4702968	4704968	-	1134	protein_coding	-	-	1167	1916	1852	955	1214	1666	52.16554366	72.05274361	75.09976476	38.73077363	41.28547219	62.27960583
T19A6.4	24.62194007	13.37925919	22.17734137	50.15837762	50.65008692	28.33088476	20.05951354	43.04644977	-1.10797412	0.030706911	0.814608806	-	I	8401389	8403829	+	1060	protein_coding	-	-	22	14	21	49	58	29	1.052065434	0.563235789	0.911011959	2.1259648	2.11015206	1.159781149
K10H10.3	66.03156656	31.53682523	47.52287436	18.42552647	20.95865666	30.28473888	48.36375539	23.222974	1.054898271	0.030971908	0.818991031	-	II	14498026	14499686	+	1153	protein_coding	-	adh_short	59	33	45	18	24	31	2.593872595	1.220541934	1.794708234	0.717974554	0.802737512	1.139767579
Y48G1BM.9	89.53432754	64.02931184	84.48510998	143.3096504	105.6665606	123.0928096	79.34958312	124.0230069	-0.645386518	0.030989484	0.818991031	-	I	254709	256606	-	840	protein_coding	-	-	80	67	80	140	121	126	4.827659567	3.401446064	4.379467923	7.665043158	5.555174532	6.358800091
C17E4.20	839.3843207	688.0761869	816.3373752	869.0706654	1094.216533	1058.988934	781.2659609	1007.425377	-0.367625857	0.031154828	0.821804296	-	I	9414456	9416702	+	1686	protein_coding	-	-	750	720	773	849	1253	1084	22.54912164	18.21138595	21.08300795	23.15879588	28.66058988	27.25559232
W10C8.5	1378.828644	1744.082002	1803.757098	1314.354222	1321.268647	1254.374346	1642.222581	1296.665738	0.341080202	0.031510804	0.825706808	-	I	2853970	2855734	-	1345	protein_coding	-	-	1232	1825	1708	1284	1513	1284	46.43167596	57.86402726	58.39507638	43.90445538	43.38186989	40.46938942
F23D12.11	991.5926775	1286.320205	1226.090159	1154.666326	1591.111351	2036.892921	1168.001014	1594.223533	-0.448677575	0.031533703	0.825706808	-	X	14423873	14424749	-	376	protein_coding	-	-	886	1346	1161	1128	1822	2085	119.4460557	152.6600103	141.9891056	137.9707768	186.875407	235.0726629
ZK896.5	50.36305924	25.80285701	40.13042724	91.10399201	64.62252469	57.63869657	38.76544783	71.12173776	-0.879334656	0.03154807	0.825706808	-	IV	12876984	12879645	-	1512	protein_coding	-	-	45	27	38	89	74	59	1.508643615	0.761517776	1.155692924	2.707098576	1.887433036	1.654185209
C07G3.2	23.50276098	22.9358729	9.504574873	6.141842158	6.986218886	3.907708242	18.64773625	5.678589762	1.712447656	0.031624744	0.825706808	-	V	3523585	3524575	+	648	protein_coding	-	-	21	24	9	6	8	4	1.642745269	1.579444275	0.638672405	0.425835731	0.476109234	0.261679016
C26C6.3	23.50276098	21.02455016	22.17734137	74.72574626	33.18453971	34.19244712	22.23488417	47.36757769	-1.088627615	0.03172104	0.825706808	-	I	7527307	7531699	+	2165	protein_coding	-	Astacin	21	22	21	73	38	35	0.49168542	0.433344064	0.446038188	1.55071081	0.676888787	0.685321026
C31C9.6	141.0165659	124.2359782	123.5594733	99.29311489	73.3552983	83.03880015	129.6040058	85.22907111	0.606174431	0.031815988	0.825706808	-	II	13655884	13662081	-	2800	protein_coding	-	-	126	130	117	97	84	85	2.281069145	1.979946217	1.921491551	1.593233971	1.15694544	1.286900018
F42A9.4	25.74111917	22.9358729	44.35468274	5.118201798	19.21210194	10.74619767	31.01055827	11.69216713	1.394769766	0.031868727	0.825706808	-	IV	8615022	8616021	+	861	protein_coding	-	p450	23	24	42	5	22	11	1.354099635	1.188710674	2.243142107	0.267074674	0.985396813	0.541593504
F58F9.7	749.8499931	626.9138592	679.0490715	595.7586893	461.9637238	520.7021233	685.2709746	526.1415121	0.381525489	0.031873513	0.825706808	-	IV	6245341	6248486	-	2107	protein_coding	-	-	670	656	643	582	529	533	16.11892978	13.27722687	14.033212	12.70352668	9.682394203	10.72374766
F53A3.3	17364.06365	16060.845	16392.22346	19456.33232	21055.59044	19532.67965	16605.7107	20014.86747	-0.269422603	0.031879475	0.825706808	-	III	1950492	1951427	+	786	protein_coding	-	-	15515	16806	15522	19007	24111	19994	1000.587724	911.82162	908.1044041	1112.133399	1182.998791	1078.353257
C01H6.8	77.2233575	38.22645483	48.57893824	98.26947453	104.7932833	78.15416485	54.67625019	93.73897422	-0.783246259	0.031894508	0.825706808	-	I	7227864	7229428	+	819	protein_coding	-	-	69	40	46	96	120	80	4.270621925	2.08278366	2.582763134	5.390799584	5.650527178	4.14085476
T13G4.7	7.834253659	1.911322741	3.168191624	0	0	0	4.304589342	0	4.608769567	0.031990797	1	-	X	1202606	1203763	-	666	protein_coding	-	-	7	2	3	0	0	0	0.53278225	0.128063049	0.207136996	0	0	0
D1025.8	165.6385059	114.6793645	168.97022	118.7422817	91.69412287	80.10801897	149.7626968	96.84814119	0.628522684	0.032173865	0.831200017	-	X	14524758	14525181	-	378	protein_coding	-	-	148	120	160	116	105	82	19.84704489	13.53809379	19.46430188	14.1134128	10.71245777	9.196148279
Y48C3A.3	271.9605199	252.2946019	265.0720326	201.6571509	169.415808	205.1546827	263.1090514	192.0758805	0.454738599	0.03227498	0.831200017	-	II	13309290	13311479	+	1027	protein_coding	-	-	243	264	251	197	194	210	11.99393708	10.96229678	11.23864432	8.821889983	7.28488852	8.668276657
Y55F3AM.14	4.476716377	3.822645483	7.392447123	41.96925475	6.986218886	10.74619767	5.230602994	19.9005571	-1.924675076	0.032285396	0.831200017	-	IV	1058845	1063187	-	1998	protein_coding	-	-	4	4	7	41	8	11	0.101482333	0.085375366	0.161106553	0.943744052	0.154413806	0.233389393
C15A11.5	5.595895471	9.556613707	5.280319374	15.35460539	65.49580205	1.953854121	6.810942851	27.60142052	-2.018451941	0.032402826	0.832496292	-	I	7401675	7402756	+	1021	protein_coding	-	Collagen	5	10	5	15	75	2	0.248239106	0.417678702	0.225193013	0.675664921	2.832873261	0.083040158
F37B4.2	641.289621	696.6771392	560.7699175	558.9076364	490.7818767	296.9858264	632.9122259	448.8917798	0.495867583	0.032455065	0.832496292	-	V	2881385	2883754	+	1689	protein_coding	-	Filament	573	729	531	546	562	304	17.19692942	18.40627689	14.45691143	14.86718851	12.83211638	7.630058131
R11.4	89.53432754	54.47269813	55.97138536	82.91486913	115.2726116	132.8620802	66.65947034	110.3498537	-0.731350669	0.032805877	0.839950836	-	X	16210320	16210650	-	331	protein_coding	-	-	80	57	53	81	132	136	12.25146235	7.34370012	7.36306314	11.25441382	15.37933515	17.41786128
F32D8.12	2721.843557	2071.873852	2511.319894	2232.559624	1596.351015	1805.361208	2435.012434	1878.090616	0.374742969	0.032913661	0.841167084	-	V	10888572	10890993	-	1688	protein_coding	-	FAD_binding_4	2432	2168	2378	2181	1828	1848	73.03265089	54.77153442	64.78135934	59.42224808	41.76335434	46.41019971
F38A5.14	1.119179094	0	0	9.212763237	11.35260569	0	0.373059698	6.855122975	-4.201457025	0.032917315	1	-	IV	6590796	6591121	-	277	protein_coding	-	-	1	0	0	9	13	0	0.182997926	0	0	1.494268341	1.809902613	0
F39E9.11	42.52880558	35.35947072	47.52287436	27.63828971	13.97243777	18.56161415	41.80371689	20.05744721	1.064559361	0.033088647	0.842746154	-	II	3295414	3296582	+	1018	protein_coding	-	BTB	38	37	45	27	16	19	1.892176982	1.549965453	2.032709817	1.219780935	0.606127277	0.791206298
F14D7.7	31.33701464	34.40380935	28.51372462	11.26004396	9.606050968	19.53854121	31.41818287	13.46821205	1.22589681	0.033096237	0.842746154	-	V	14306504	14306871	-	323	protein_coding	-	-	28	36	27	11	11	20	4.394216448	4.753002587	3.843898316	1.566231729	1.313353956	2.624891678
F55A4.3	0	1.911322741	1.056063875	6.141842158	10.47932833	7.815416485	0.989128872	8.14552899	-3.005347007	0.033227316	1	-	X	1023477	1023780	-	213	protein_coding	-	-	0	2	1	6	12	8	0	0.400422492	0.215889264	1.295500252	2.172667492	1.592187816
C29F4.2	242.8618634	282.8757657	256.6235216	353.1559241	473.3163295	277.4472852	260.7870502	367.9731796	-0.497206942	0.033266778	0.845545758	-	IV	11226589	11230249	-	1859	protein_coding	-	-	217	296	243	345	542	284	5.917064187	6.79016603	6.01087273	8.535039988	11.2437588	6.47623893
Y48A6B.9	271.9605199	205.4671947	206.9885195	152.5224136	162.4295891	169.9853085	228.1387447	161.6457704	0.495631535	0.033375269	0.846760909	-	III	11033172	11036080	+	1246	protein_coding	-	ADH_zinc_N	243	215	196	149	186	174	9.885853439	7.358486371	7.233503199	5.499637707	5.756871369	5.919910197
F22D6.14	264.1262662	328.7475115	229.1658608	221.1063177	169.415808	193.431558	274.0132129	194.6512279	0.495605056	0.033636192	0.851499149	-	I	7098649	7099005	+	266	pseudogene	-	-	236	344	217	216	194	198	44.97346018	55.14991891	37.51360024	37.34547343	28.12624252	31.55494782
Y116A8A.6	5.595895471	4.778306854	2.11212775	0	0	0	4.162110025	0	4.564827892	0.033691168	1	-	IV	16826324	16828017	-	1398	protein_coding	-	-	5	5	2	0	0	0	0.181296228	0.152521443	0.065785999	0	0	0
F55C10.5	85.05761116	88.87650748	91.8775571	109.5295185	139.7243777	152.4006214	88.60389191	133.8848392	-0.596147236	0.033766656	0.851499149	-	V	11383105	11384286	+	440	protein_coding	-	-	76	93	87	107	160	156	8.755618942	9.013601308	9.092372609	11.18399479	14.02358109	15.02989112
T28H10.3	2772.206616	1841.559461	2150.146049	2011.453307	1491.557732	1622.675848	2254.637376	1708.562295	0.400073214	0.033819008	0.851499149	-	V	12513021	12514947	+	1536	protein_coding	-	-	2477	1927	2036	1965	1708	1661	81.74491136	53.50058998	60.9532977	58.83519455	42.88330753	45.84187045
Y38E10A.4	38.0520892	36.31513209	34.85010787	74.72574626	57.63630581	59.59255069	36.40577639	63.98486759	-0.812541506	0.033865232	0.851499149	-	II	12575691	12577722	-	1278	protein_coding	-	CUB	34	38	33	73	66	61	1.348571569	1.268004559	1.187390951	2.626986622	1.991611868	2.02340535
F58G6.3	382.7592502	440.5598919	323.1555457	229.2954406	358.0437179	211.9931721	382.1582293	266.4441102	0.519038601	0.033867137	0.851499149	-	IV	9653535	9654227	+	472	protein_coding	-	-	342	461	306	224	410	217	36.72907946	41.6511502	29.81192889	21.8258856	33.49912643	19.48954265
C02F4.4	16.78768641	10.51227508	9.504574873	71.65482518	26.19832082	8.792343545	12.26817879	35.54849651	-1.535585762	0.034222191	0.858878511	-	IV	10513890	10515283	-	897	protein_coding	-	-	15	11	9	70	30	9	0.847665978	0.52295981	0.461382072	3.588983418	1.289794247	0.425337799
ZK105.1	759.922605	1071.296397	792.0479061	1047.184088	1219.095196	1149.84315	874.4223025	1138.707478	-0.380473946	0.0343781	0.859321535	-	V	7713990	7714700	+	611	protein_coding	-	DUF19	679	1121	750	1023	1396	1177	56.33191307	78.24065447	56.44567904	77.00169379	88.11215678	81.66184077
ZK896.4	82.81925297	58.29534361	70.75627961	34.80377223	39.29748123	47.86942597	70.6236254	40.65689314	0.794310495	0.034448165	0.859321535	-	IV	12880667	12883146	-	1458	protein_coding	-	-	74	61	67	34	45	49	2.572765078	1.784187052	2.113138329	1.072475174	1.190273086	1.424696865
Y82E9BR.17	292.1057436	173.9303695	217.5491582	339.8485994	310.8867404	310.6628053	227.8617571	320.4660484	-0.493972881	0.034534465	0.859321535	-	III	1447529	1450352	-	1547	protein_coding	-	-	261	182	206	332	356	318	8.552166156	5.017058287	6.123328454	9.869919826	8.874651509	8.714063473
C26G2.1	329.0386537	197.8219037	194.315753	394.1015385	314.3798499	328.2474923	240.3921035	345.5762936	-0.524923447	0.034539772	0.859321535	-	X	14654972	14662841	+	4097	protein_coding	-	fn3	294	207	184	385	360	336	3.637536022	2.154628766	2.065201862	4.32175975	3.388661283	3.476620015
K11G9.6	48.12470105	14.33492056	5.280319374	9.212763237	1.746554721	6.838489424	22.57998033	5.932602461	1.93642272	0.034547756	0.859321535	-	V	6691369	6691863	-	375	protein_coding	-	-	43	15	5	9	2	7	5.812502119	1.705799817	0.613125509	1.103766215	0.205679189	0.791317345
D1053.3	79.46171569	97.47745981	60.19564086	41.96925475	50.65008692	46.89249891	79.04493879	46.50394686	0.765423844	0.034639719	0.860075861	-	X	11729569	11733695	-	1097	protein_coding	-	-	71	102	57	41	58	48	3.280784145	3.965168217	2.389345079	1.718870207	2.038980112	1.854891549
D1025.2	133.1823122	229.358729	153.1292618	252.8391688	383.3687614	174.8699438	171.890101	270.3592913	-0.65270707	0.034761805	0.861574115	-	X	14514116	14515081	-	533	protein_coding	-	-	119	240	145	247	439	179	11.31737454	19.20224935	12.50983098	21.31255902	31.76354271	14.23671315
C18B10.6	12.31097004	6.689629595	6.336383249	2.047280719	0.873277361	0.976927061	8.44566096	1.299161714	2.712628249	0.035034305	1	-	V	7479278	7481049	-	1322	protein_coding	-	DUF1679	11	7	6	2	1	1	0.42178115	0.225805573	0.208703842	0.069576791	0.029171595	0.032066566
B0547.3	76.10417841	72.63026417	102.4381959	37.87469331	33.18453971	70.33874836	83.72421281	47.13266046	0.830442259	0.035452328	0.87540751	-	IV	5637835	5640190	-	972	pseudogene	-	-	68	76	97	37	38	72	3.546243756	3.334382359	4.588979506	1.750658005	1.507679242	3.140148193
C08F1.6	121.9905213	81.23121651	117.2230901	165.8297383	173.7821948	138.7236426	106.8149426	159.4451919	-0.581007954	0.035465733	0.87540751	-	II	1787215	1788187	-	912	protein_coding	-	-	109	85	111	162	199	142	6.058395148	3.97458839	5.596787132	8.169322313	8.414917489	6.600508866
Y54G2A.39	22.38358188	30.58116386	24.28946912	49.13473726	77.7216851	30.28473888	25.75140496	52.38038708	-1.024646721	0.035508145	0.87540751	-	IV	2823746	2825382	+	719	protein_coding	-	Lectin_C	20	32	23	48	89	31	1.410025743	1.897969199	1.470989574	3.070281543	4.773673812	1.827749678
F22G12.1	23.50276098	13.37925919	13.72883037	2.047280719	3.493109443	8.792343545	16.87028351	4.777577902	1.817792343	0.035718107	0.879030791	-	I	13139132	13141894	+	1173	protein_coding	-	-	21	14	13	2	4	9	0.907501223	0.508976928	0.509631178	0.078414764	0.131508433	0.325258317
M02D8.5	168.9960432	151.9501579	142.5686231	133.0732468	89.94756815	84.99265427	154.5049414	102.6711564	0.591335415	0.035995868	0.883985909	-	X	8754576	8761580	-	2739	protein_coding	-	-	151	159	135	130	103	87	2.794543353	2.475558333	2.266482578	2.182816233	1.450229771	1.346514806
C16C4.5	10.07261185	16.2462433	2.11212775	2.047280719	0	1.953854121	9.4769943	1.333711613	2.861716416	0.03602849	1	-	II	1866386	1867894	+	1008	protein_coding	-	MATH	9	17	2	2	0	2	0.452593084	0.719211233	0.091238915	0.091250514	0	0.084111112
F59E12.12	22.38358188	0.955661371	11.61670262	106.4585974	10.47932833	12.70005179	11.65198196	43.21265917	-1.897985058	0.03604615	0.883985909	-	II	5651410	5652426	-	970	protein_coding	-	Collagen	20	1	11	104	12	13	1.045163411	0.043963913	0.521472727	4.930914361	0.477090903	0.568140214
B0205.12	136.5398495	172.0190467	91.8775571	72.67846554	108.2863927	64.477186	133.4788178	81.81401475	0.704706039	0.036161447	0.885257602	-	I	10730467	10730712	+	196	protein_coding	-	-	122	180	87	71	124	66	31.5522036	39.16377132	20.41144871	16.65973666	24.39816914	14.27485735
C25B8.6	207.0481324	116.5906872	110.8867069	122.8368432	73.3552983	64.477186	144.8418422	86.88977582	0.737597387	0.036260688	0.886132461	-	X	6636559	6640620	-	1684	protein_coding	-	zf-C4	185	122	105	120	84	66	5.568722511	3.089483042	2.86719916	3.277215602	1.923662251	1.661444204
F40F4.5	106.322014	145.2605283	114.0548985	76.77302697	59.38286053	96.715779	121.8791469	77.62388883	0.654521002	0.036399245	0.88769407	-	X	3252963	3256176	+	1371	protein_coding	-	Tubulin	95	152	108	75	68	99	3.512465659	4.727964483	3.62240454	2.515878498	1.912771454	3.061129147
F31B9.1	0	0	0	5.118201798	3.493109443	3.907708242	0	4.173006494	-4.443845134	0.036431658	1	-	X	15910638	15914159	+	1200	protein_coding	-	7tm_1	0	0	0	5	4	4	0	0	0	0.191626079	0.128549493	0.141306669
C06A8.3	6981.43919	8507.297522	8161.261624	8837.087225	9677.659711	10726.65912	7883.332779	9747.135354	-0.306124441	0.03645182	0.88769407	-	II	7790560	7791378	+	660	protein_coding	-	-	6238	8902	7728	8633	11082	10980	479.1013242	575.1905293	538.4356745	601.5665235	647.5388567	705.2487373
T07D4.2	139.8973868	168.1964012	116.1670262	103.3876763	88.20101343	91.83114369	141.4202714	94.47327782	0.58423835	0.036549959	0.888055785	-	II	8869565	8873400	-	1761	protein_coding	-	Metallophos	125	176	110	101	101	94	3.598127872	4.262077908	2.872393783	2.637715022	2.211839663	2.262832514
T05F1.11	97.3685812	39.1821162	87.65330161	62.44206194	26.19832082	20.51546827	74.73466633	36.38528368	1.04039227	0.036593957	0.888055785	-	I	9653101	9656300	+	2335	protein_coding	-	-	87	41	83	61	30	21	1.888679664	0.748798635	1.634563724	1.201458585	0.495479846	0.38125568
C07A12.4	15561.06613	17766.70054	16964.61008	20596.66768	19142.23975	20963.87779	16764.12558	20234.26174	-0.271385713	0.036772761	0.890845679	-	X	4524187	4526532	+	1866	protein_coding	-	-	13904	18591	16064	20121	21920	21459	377.7061498	424.8730494	395.8701037	495.9110398	453.0232947	487.508007
T17A3.8	20.1452237	11.46793645	23.23340524	35.82741259	35.80437179	43.96171773	18.28218846	38.53116737	-1.080899651	0.037003796	0.894889021	-	III	146983	150176	-	1970	protein_coding	-	Pkinase_Tyr	18	12	22	35	41	45	0.463161248	0.25976647	0.513531518	0.817085819	0.802618664	0.968345191
H12C20.6	442.0757422	394.6881461	389.6875698	360.3214066	297.78758	258.885671	408.8171527	305.6648859	0.419740329	0.037081881	0.895225906	-	V	11570436	11572332	+	1226	protein_coding	-	zf-C4	395	413	369	352	341	265	16.33174393	14.36572848	13.84033317	13.20438104	10.72643814	9.163034388
C27A2.2	19256.5955	18584.74668	20207.78224	22552.8444	26520.56017	21723.92705	19349.70814	23599.11054	-0.286449716	0.037485811	0.903414525	-	II	5055614	5056214	+	518	protein_coding	-	-	17206	19447	19135	22032	30369	22237	1683.744132	1600.998506	1698.671325	1956.095338	2260.957275	1819.828026
T04H1.3	10.07261185	11.46793645	21.1212775	4.094561439	2.619832082	4.884635303	14.2206086	3.866342941	1.885642694	0.0375163	1	-	V	12241430	12241912	+	435	protein_coding	-	-	9	12	20	4	3	5	1.048767423	1.176413667	2.114225894	0.422898933	0.265964469	0.487264375
F22E10.5	593.1649199	839.0706835	535.4243845	840.4087353	1069.764767	761.0261802	655.8866626	890.3998941	-0.44063596	0.037589324	0.904347298	-	X	12762085	12765922	+	1475	protein_coding	-	CDP-OH_P_transf	530	878	507	821	1225	779	18.21418677	25.38461423	15.80616779	25.59864583	32.02843308	22.38872439
F57A8.10	43.64798467	43.00476168	44.35468274	24.56736863	27.94487554	9.769270606	43.66914303	20.76050493	1.069472568	0.037656675	0.904408336	-	V	10049286	10049917	-	567	protein_coding	-	-	39	45	42	24	32	10	3.486643021	3.384523447	3.406252829	1.946677627	2.176499357	0.747654332
F09E10.11	3292.624895	1151.571952	679.0490715	747.2574626	702.9882754	481.6250409	1707.748639	643.9569263	1.406974107	0.037841476	0.906103361	-	X	1504131	1504841	-	711	ncRNA	-	-	2942	1205	643	730	805	493	209.7485678	72.27457032	41.5864665	47.21925321	43.66343549	29.39417201
C18A11.1	136.5398495	105.1227508	108.7745791	81.89122877	70.73546622	77.17723778	116.8123931	76.60131093	0.608440282	0.03785712	0.906103361	-	X	8069550	8070289	+	558	protein_coding	-	-	122	110	103	80	81	79	11.08285288	8.40671953	8.488162292	6.593585512	5.598123095	6.001734853
F08F8.7	949.0638719	796.0659218	784.655459	752.3756643	643.6054148	557.8253516	843.2617509	651.2688103	0.372660333	0.037958308	0.906969579	-	III	7345861	7347151	-	791	protein_coding	-	-	848	833	743	735	737	571	54.34321212	44.90933148	43.19395576	42.73431141	35.93210236	30.60155796
C10H11.3	192.4988042	140.4822215	158.4095812	258.981011	182.5149684	262.7933793	163.796869	234.7631196	-0.51960418	0.038049285	0.907589273	-	I	4731604	4735279	+	1665	protein_coding	-	UDPGT	172	147	150	253	209	269	5.236488395	3.765053651	4.142739927	6.988309618	4.840872811	6.848917815
R08E3.3	531.6100698	455.8504738	560.7699175	618.2787772	681.1563414	677.98738	516.0768204	659.1408329	-0.353824231	0.038191958	0.90853521	-	X	4818599	4820817	+	1957	protein_coding	-	-	475	477	531	604	780	694	12.30350132	10.39430906	12.47711978	14.19423424	15.3707621	15.03323885
T12B5.14	4.476716377	14.33492056	4.224255499	29.68557043	28.8181529	11.72312473	7.678630812	23.40894935	-1.593846211	0.038219161	0.90853521	-	III	954873	955304	+	384	protein_coding	-	-	4	15	4	29	33	12	0.528025265	1.665820134	0.479004304	3.473222681	3.314166624	1.324750019
T20C7.2	109.6795512	95.56613707	71.81234348	79.84394805	34.93109443	43.96171773	92.35267726	52.9122534	0.807915418	0.038393438	0.909541953	-	V	3907793	3908381	+	486	protein_coding	-	Hormone_recep	98	100	68	78	40	45	10.22152612	8.774690419	6.434033122	7.381152671	3.174061563	3.925185241
R07C3.7	40.29044739	31.53682523	29.56978849	48.1110969	68.11563414	64.477186	33.79902037	60.23463901	-0.837396656	0.038457486	0.909541953	-	II	916051	917470	+	1315	protein_coding	-	-	36	33	28	47	78	66	1.387722674	1.070178593	0.979135794	1.643758305	2.287496687	2.127659346
R06A4.10	217.1207443	235.0926972	180.5869226	157.6406154	169.415808	110.3927578	210.9334547	145.8163937	0.532212497	0.038479437	0.909541953	-	II	14373831	14376843	-	1841	protein_coding	-	Neur_chan_LBD	194	246	171	154	194	113	5.341630928	5.698353545	4.271230123	3.847093904	4.06386774	2.602007642
F38A5.12	0	0	0	8.189122877	2.619832082	1.953854121	0	4.254269694	-4.469208251	0.038556543	1	-	IV	6591719	6592018	+	249	protein_coding	-	-	0	0	0	8	3	2	0	0	0	1.477598681	0.464636723	0.340497997
C16B8.4	85.05761116	58.29534361	48.57893824	101.3403956	128.371772	84.01572721	63.97729767	104.5759649	-0.712825606	0.038562133	0.909541953	-	X	3970389	3973634	-	1738	protein_coding	-	-	76	61	46	99	147	86	2.21661239	1.4967461	1.21707883	2.619698295	3.261813955	2.097647901
ZK1320.9	4046.951605	4207.777015	5169.432667	3094.464807	3245.97195	4187.109382	4474.720429	3509.182046	0.35067773	0.038587418	0.909541953	-	II	9684096	9686720	-	1572	protein_coding	-	-	3616	4403	4895	3023	3717	4286	116.6008769	119.4439662	143.1893782	88.44055522	91.18673026	115.5802256
Y5H2B.5	66.03156656	18.15756604	43.29861887	25.59100899	18.33882457	10.74619767	42.49591716	18.22534374	1.218726054	0.039064077	0.918510069	-	V	2198055	2201415	-	1590	protein_coding	-	p450	59	19	41	25	21	11	1.880965473	0.509594285	1.185761598	0.723117279	0.509347049	0.293277992
ZK993.1	24.62194007	27.71417975	10.56063875	44.01653547	46.28370012	40.05400948	20.96558619	43.45141502	-1.049251123	0.03909954	0.918510069	-	I	1128324	1131737	+	828	protein_coding	-	Homeobox	22	29	10	43	53	41	1.346847053	1.493604913	0.555367309	2.388383013	2.468522878	2.099120803
F26D11.12	45.88634286	37.27079346	35.90617174	19.44916683	14.84571513	24.42317651	39.68776935	19.57268616	1.0219823	0.039249939	0.919291076	-	V	7954791	7955343	-	442	protein_coding	-	-	41	39	34	19	17	25	4.70205304	3.762793715	3.537262553	1.976956833	1.483263384	2.397737591
F40H3.2	77.2233575	94.6104757	111.9427707	138.1914486	122.2588305	167.0545274	94.59220131	142.5016021	-0.589434776	0.039264546	0.919291076	-	II	6173642	6174866	+	858	protein_coding	-	-	69	99	106	135	140	171	4.076502746	4.920576396	5.68105804	7.236229555	6.292632539	8.448755365
K02F3.4	3219.878254	3172.795751	3487.122914	2933.753271	2248.689204	2768.61129	3293.26564	2650.351255	0.313540191	0.039383022	0.920520422	-	III	833858	835814	+	1605	protein_coding	-	bZIP_2	2877	3320	3302	2866	2575	2834	90.86377198	88.21270084	94.60469306	82.12341567	61.87195238	74.85291571
K10C8.2	14.54932822	15.29058193	2.11212775	3.070921079	1.746554721	0.976927061	10.6506793	1.93146762	2.471764122	0.039442976	1	-	V	12690505	12692458	+	1404	protein_coding	-	7tm_1	13	16	2	3	2	1	0.469355791	0.485982854	0.065504862	0.098269784	0.054935681	0.030193733
Y55B1BR.3	243.9810425	218.8464539	285.1372462	316.3048711	327.4790103	356.5783771	249.3215809	333.4540862	-0.420201645	0.039469398	0.920996632	-	III	429300	431752	+	2249	protein_coding	-	-	218	229	270	309	375	365	4.913522788	4.342242754	5.520583176	6.31880392	6.43033259	6.879982312
C17G1.7	870.7213353	642.2044411	644.1989636	709.3827692	400.8343086	428.8709796	719.04158	513.0293525	0.487569536	0.039610405	0.922743889	-	X	9952562	9954540	-	1260	protein_coding	-	PALP	778	672	610	693	459	439	31.29932619	22.74399757	22.26229528	25.29464242	14.0486232	14.76991132
F58G6.7	524.8949952	662.2733299	491.0697018	437.0944336	467.203388	365.3707207	559.4126756	423.2228474	0.402817036	0.039777587	0.925094088	-	IV	9654315	9655575	+	817	protein_coding	-	-	469	693	465	427	535	374	29.09891008	36.17256039	26.17227923	24.03652457	25.25360303	19.40588522
ZK896.7	1135.966781	1157.30592	1326.416227	837.3378142	998.1560233	1039.450392	1206.562976	958.3147433	0.332051943	0.040017926	0.927913824	-	IV	12866116	12869083	+	1189	protein_coding	-	Lectin_C	1015	1211	1256	818	1143	1064	43.27231441	43.43405338	48.57562908	31.6400604	37.07285219	37.93531425
F54D5.1	529.3717116	591.5543885	521.6955541	446.3071968	445.371454	391.7477513	547.5405514	427.8088007	0.356297913	0.040083295	0.927913824	-	II	11574940	11577280	-	1364	protein_coding	-	-	473	619	494	436	510	401	17.57813141	19.35282417	16.65417897	14.70069861	14.41940797	12.46275091
K02F3.6	371.5674593	288.609734	328.4358651	256.9337303	240.1512742	244.2317651	329.5376861	247.1055899	0.414595775	0.040192822	0.927913824	-	III	828590	832277	-	1291	protein_coding	-	Abhydrolase_1	332	302	311	251	275	250	13.03580267	9.975823874	11.07757746	8.941560803	8.214820447	8.209140319
T05E11.1	33514.93716	31420.23455	34144.6572	36964.67703	40459.8134	41326.94544	33026.60963	39583.81196	-0.26129463	0.040245198	0.927913824	-	IV	11110102	11111045	-	755	protein_coding	-	-	29946	32878	32332	36111	46331	42303	2010.563551	1857.062463	1969.229202	2199.674491	2366.553606	2375.243446
D1007.6	24241.41918	25944.29489	27795.60118	27291.27563	35767.69414	33242.87402	25993.77175	32100.6146	-0.304448127	0.040322717	0.927913824	-	I	4583878	4584515	-	543	protein_coding	-	-	21660	27148	26320	26661	40958	34028	2022.015866	2132.0927	2228.931409	2258.096305	2908.911683	2656.565371
C18A11.7	3226.593329	4062.516487	3178.752263	4829.535217	3969.918882	4292.617504	3489.28736	4364.023868	-0.322474198	0.040459847	0.927913824	-	X	8050470	8058220	-	2482	protein_coding	-	I-set	2883	4251	3010	4718	4546	4394	58.88013561	73.03943416	55.76675411	87.42225694	70.6348908	75.04852968
C46C11.2	256.2920126	295.2993635	224.9416053	376.6996524	324.8591782	337.0398359	258.8443271	346.1995555	-0.418120532	0.040494055	0.927913824	-	X	4632360	4635784	+	1539	protein_coding	-	-	229	309	213	368	372	345	7.542629908	8.562250545	6.364314497	10.99702098	9.321717642	9.503080058
R05F9.12	7111.263965	7065.204514	8383.035038	5982.154262	4987.287007	6957.674525	7519.834505	5975.705265	0.331656042	0.040494366	0.927913824	-	II	4914494	4925248	-	2986	protein_coding	-	Glyco_hydro_31	6354	7393	7938	5844	5711	7122	107.8656944	105.5842101	122.2452351	90.00906674	73.75882346	101.1104582
K06G5.1	4503.576675	3903.876699	4449.197104	3816.131261	3507.955158	3149.612843	4285.55016	3491.233087	0.29568791	0.040597192	0.927913824	-	X	14214939	14219045	+	1665	protein_coding	-	-	4024	4085	4213	3728	4017	3224	122.5094727	104.6275113	116.3557554	102.9739852	93.04203866	82.08517114
F46H5.3	27056.1546	30847.79339	27662.53714	23715.69985	20278.37359	25734.21263	28522.16171	23242.76203	0.295334058	0.04060797	0.927913824	-	X	7230704	7238662	-	1482	protein_coding	-	-	24175	32279	26194	23168	23221	26342	826.8832897	928.8379269	812.7636432	718.9624287	604.260685	753.5020782
B0336.10	25391.93529	26947.73933	29345.90295	30449.20614	34616.71458	33628.76021	27228.52586	32898.22697	-0.272896793	0.040667371	0.927913824	-	III	5705563	5706326	-	718	protein_coding	-	-	22688	28198	27788	29746	39640	34423	1601.760965	1674.796074	1779.686454	1905.329029	2129.123362	2032.395316
F56F3.2	603.2375318	689.0318483	607.236728	793.3212787	781.5832378	801.0801897	633.1687027	791.9949021	-0.322353467	0.040714724	0.927913824	-	III	4462869	4467377	-	2206	protein_coding	-	-	539	721	575	775	895	820	12.38537594	13.93791555	11.98596445	16.15704927	15.64620986	15.75767928
ZC47.13	2.238358188	6.689629595	12.6727665	2.047280719	0	0	7.200251427	0.682426906	3.455001314	0.040762394	1	-	III	1287299	1288523	-	936	protein_coding	-	-	2	7	12	2	0	0	0.108312875	0.318926248	0.589543759	0.098269784	0	0
Y57G11C.16	26836.7955	26417.34727	28001.53364	30332.51114	33822.90546	32947.84204	27085.22547	32367.75288	-0.257064091	0.040891092	0.927913824	-	IV	14825677	14826460	+	583	protein_coding	-	-	23979	27643	26515	29632	38731	33726	2084.915458	2022.016482	2091.383732	2337.535769	2562.015656	2452.337243
ZK54.2	672.6266356	563.8402087	725.515882	469.8509251	402.5808633	601.7870693	653.9942421	491.4062859	0.412522512	0.040907997	0.927913824	-	X	17467137	17474534	-	4357	protein_coding	-	-	601	590	687	459	461	616	6.992184002	5.774741177	7.250698156	4.844968753	4.080421144	5.993452461
C44C1.1	302.1783554	229.358729	189.0354336	395.1251788	336.2117839	279.4011393	240.1908393	336.9127007	-0.488891938	0.040951541	0.927913824	-	X	980776	983029	+	932	protein_coding	-	-	270	240	179	386	385	286	14.6849945	10.98154389	8.831770345	19.04746776	15.93075802	13.00870405
F23F1.6	104.0836558	120.4133327	115.1109623	76.77302697	73.3552983	76.20031072	113.2026503	75.44287867	0.586684311	0.0409628	0.927913824	-	II	35236	37313	-	1828	protein_coding	-	-	93	126	109	75	84	78	2.57888926	2.939425287	2.741958992	1.886908874	1.772126494	1.808849041
ZC581.1	90.65350663	55.4283595	101.382132	116.695001	99.55361912	187.5699956	82.48799937	134.6062053	-0.708171833	0.041205562	0.931900174	-	I	6663143	6665160	+	1210	protein_coding	-	Pkinase	81	58	96	114	114	192	3.393326002	2.044140277	3.648350138	4.332966546	3.633382372	6.726664559
Y106G6H.4	39.1712683	48.73872991	30.62585237	20.47280719	24.4517661	11.72312473	39.51195019	18.88256601	1.063514028	0.041474484	0.935616797	-	I	10436899	10437708	-	718	protein_coding	-	-	35	51	29	20	28	12	2.470981742	3.029101347	1.857309168	1.281065709	1.503921649	0.708501403
Y37E3.8	34481.90789	34452.54808	34089.74188	36692.38869	48023.26862	41339.64549	34341.39928	42018.43427	-0.291089813	0.041513597	0.935616797	-	I	2069683	2070607	-	501	protein_coding	-	-	30810	36051	32280	35845	54992	42316	3117.309398	3068.652157	2962.82806	3290.460743	4233.050141	3580.558678
Y43B11AL.1	36.93291011	35.35947072	59.13957699	52.20565834	84.70790399	93.78499781	43.8106526	76.89952005	-0.814046914	0.04163689	0.935616797	-	IV	7065396	7068035	+	1341	protein_coding	-	-	33	37	56	51	97	96	1.247415392	1.176632984	1.920303608	1.749070251	2.789552763	3.034774093
C55A6.6	70.50828294	54.47269813	46.46681049	36.85105295	26.19832082	32.238593	57.14926385	31.76265559	0.849022139	0.041638099	0.935616797	-	V	11513705	11514739	-	890	protein_coding	-	adh_short	63	57	44	36	30	33	3.588198656	2.731196337	2.27338672	1.860280137	1.299938696	1.571838225
C17C3.10	11.19179094	3.822645483	13.72883037	0	0	3.907708242	9.581088932	1.302569414	2.88871223	0.04174188	1	-	II	5539081	5540211	-	1028	protein_coding	-	HLH	10	4	13	0	0	4	0.493097524	0.165933834	0.581514953	0	0	0.164949419
Y66D12A.13	167.8768641	174.8860308	89.76542936	265.1228532	194.7408514	193.431558	144.1761081	217.7650875	-0.593564767	0.04204874	0.939220108	-	III	11548377	11552397	+	1656	protein_coding	-	Sugar_tr	150	183	85	259	223	198	4.591524045	4.712581017	2.360311064	7.192920935	5.193213226	5.068608768
F37B1.8	79.46171569	13.37925919	6.336383249	18.42552647	0.873277361	6.838489424	33.05911938	8.712431086	1.932139683	0.042057558	0.939220108	-	II	13625544	13627141	-	665	protein_coding	-	-	71	14	6	18	1	7	5.412060462	0.897789378	0.414896961	1.244849114	0.057992253	0.446231585
F59F5.2	143.2549241	104.1670894	144.6807508	119.7659221	51.52336428	68.38489424	130.7009214	79.89139353	0.713039697	0.042083745	0.939220108	-	X	10533748	10537114	+	1987	protein_coding	-	-	128	109	137	117	59	70	3.26541241	2.339358079	3.170540819	2.708032359	1.145106206	1.493427299
Y82E9BL.10	106.322014	90.78783022	104.5503236	69.60754446	76.84840774	35.16937418	100.5533893	60.54177546	0.729474506	0.042090622	0.939220108	-	III	1322132	1324633	-	1442	protein_coding	-	F-box	95	95	99	68	88	36	3.339521788	2.809483056	3.157043624	2.168750075	2.353471999	1.058330112
LLC1.1	759.922605	712.9233825	776.206948	904.8980779	901.2222363	977.9039876	749.6843118	928.0081006	-0.308018502	0.042135	0.939220108	-	IV	14436364	14444183	-	2296	protein_coding	-	Peptidase_C2	679	746	735	884	1032	1001	14.99076606	13.8559088	14.72062008	17.70705092	17.33402575	18.48187831
C47B2.6	2268.576024	2465.606336	2243.07967	2739.261602	3259.944388	2601.556762	2325.75401	2866.920917	-0.30187776	0.042287726	0.940550963	-	I	12975184	12978781	+	1353	protein_coding	-	-	2027	2580	2124	2676	3733	2663	75.94197516	81.31861657	72.18839144	90.96077823	106.4024963	83.43673142
Y57G11C.17	39.1712683	36.31513209	38.01829949	69.60754446	71.60874358	52.75406127	37.83489996	64.6567831	-0.774386913	0.042329512	0.940550963	-	IV	14826449	14829115	-	1625	protein_coding	-	MBOAT	35	38	36	68	82	54	1.091793779	0.997236816	1.018731615	1.924515451	1.94604156	1.408718789
B0222.9	536.0867861	488.3429604	630.4701332	459.6145215	372.889433	438.6402502	551.6332933	423.7147349	0.38100617	0.042430063	0.940902325	-	V	9168392	9173024	-	3729	protein_coding	-	Fer2	479	511	597	449	427	449	6.511320406	5.843816752	7.361945475	5.537577438	4.41598018	5.10431973
W08A12.2	147.7316404	170.107724	100.3260681	99.29311489	96.06050968	79.13109191	139.3884775	91.49490549	0.608255797	0.042493855	0.940902325	-	V	3684662	3685767	-	385	protein_coding	-	-	132	178	95	97	110	81	17.37957444	19.7163875	11.34680326	11.58715615	11.018528	8.918836491
F32H2.6	19.0260446	7.645290966	8.448510998	28.66193007	32.31126235	23.44624945	11.70661552	28.13981396	-1.276074452	0.042547611	0.940902325	-	I	8998555	8999564	-	616	protein_coding	-	ketoacyl-synt	17	8	8	28	37	24	1.398924079	0.55383111	0.597200171	2.090466316	2.31639509	1.651636387
F47B8.2	175.7111178	149.0831738	110.8867069	105.434957	96.06050968	90.85421663	145.2269995	97.44989445	0.575406771	0.042847255	0.946029416	-	V	14315860	14316624	-	705	protein_coding	-	-	157	156	105	103	110	93	11.28850609	9.436339415	6.848742391	6.719144215	6.017210324	5.59213625
K09E2.1	6.715074565	2.866984112	2.11212775	0	0	0	3.898062142	0	4.467213919	0.043060666	1	-	X	8681910	8686146	+	2748	protein_coding	-	VWA	6	3	2	0	0	0	0.110677785	0.046555672	0.03346755	0	0	0
F09C8.2	802.4514105	808.4895196	906.1028046	895.6853147	1028.720731	1329.597729	839.0145782	1084.667925	-0.370558285	0.043336823	0.954873166	-	X	16141019	16147023	-	2730	protein_coding	-	-	717	846	858	875	1178	1361	13.31319965	13.21526232	14.45224415	14.74046761	16.64080254	21.13388748
C36B1.14	672.6266356	698.588462	511.1349154	542.5293906	486.4154899	392.7246783	627.4500043	473.889853	0.405270266	0.043384663	0.954873166	-	I	8730154	8730922	+	464	protein_coding	-	-	601	731	484	530	557	402	65.65721056	67.18424927	47.96649997	52.53197682	46.29444037	36.72755225
T28F2.4	258.5303708	129.9699464	166.8580922	322.4467133	222.685727	274.516504	185.1194698	273.2163148	-0.563205735	0.043552624	0.957060331	-	I	3634785	3636483	-	2749	protein_coding	-	Cupin_4	231	136	158	315	255	281	4.259544664	2.109756049	2.64297464	5.26989144	3.577314019	4.333267432
F56A12.1	29.09865645	31.53682523	21.1212775	66.53662338	47.15697748	40.05400948	27.25225306	51.24920345	-0.908287013	0.043667599	0.958078118	-	V	14373389	14375887	+	1096	protein_coding	-	Homeobox	26	33	20	65	54	41	1.202510093	1.284019023	0.839131628	2.727524481	1.900092875	1.585832139
D1081.2	287.6290272	183.4869832	132.0079843	334.7303976	350.1842216	222.7393698	201.0413316	302.5513297	-0.591346969	0.043808136	0.959652645	-	I	8460225	8463014	+	1206	protein_coding	-	SRF-TF	257	192	125	327	401	228	10.80218851	6.789253005	4.766211981	12.46999559	12.82297184	8.014408075
R13H4.2	1397.854689	1518.545918	1285.229736	1201.753782	967.5913157	1189.89716	1400.543447	1119.747419	0.323376722	0.044066847	0.96270341	-	V	11836359	11838019	+	905	protein_coding	-	-	1249	1589	1217	1174	1108	1218	69.95838828	74.87613011	61.83760316	59.66029172	47.2153056	57.05354336
F42F12.1	294.3441018	297.2106863	322.0994818	210.8699141	192.9942967	271.5857228	304.5514233	225.1499779	0.436530895	0.044101538	0.96270341	-	X	12342955	12343355	-	356	protein_coding	-	-	263	311	305	206	221	278	37.44826375	37.25447635	39.39675849	26.61234085	23.94053766	33.10386564
F29C4.5	0	0	0	6.141842158	5.239664164	0.976927061	0	4.119477794	-4.426809548	0.044114781	1	-	IV	113255	118631	-	1116	protein_coding	-	-	0	0	0	6	6	1	0	0	0	0.247259457	0.207337892	0.037985664
Y116F11A.1	10.07261185	11.46793645	13.72883037	19.44916683	27.07159818	36.14630124	11.75645956	27.55568875	-1.228872877	0.044154377	0.96270341	-	V	19730588	19732165	+	859	protein_coding	-	-	9	12	13	19	31	37	0.531098753	0.595739168	0.695922435	1.017246705	1.391746551	1.825965102
B0304.6	10.07261185	9.556613707	15.84095812	4.094561439	3.493109443	0.976927061	11.82339456	2.854865981	2.048670471	0.044263892	1	-	II	4534742	4537241	-	992	protein_coding	-	-	9	10	15	4	4	1	0.459892973	0.429889067	0.695328829	0.185444593	0.155503419	0.042733872
F26D11.11	811.4048433	649.8497321	744.5250317	1011.356675	840.9660984	932.9653428	735.259869	928.4293722	-0.33676131	0.044296162	0.964288049	-	V	7973376	7977774	-	3239	protein_coding	-	PDZ	725	680	705	988	963	955	11.34626689	8.952947483	10.00895687	14.02851986	11.46586867	12.49903074
F36H12.14	0	0	0	7.165482518	6.986218886	0	0	4.717233801	-4.622942462	0.044451075	1	-	IV	5263066	5264466	-	852	protein_coding	-	-	0	0	0	7	8	0	0	0	0	0.37785424	0.362111249	0
R151.3	30296.17808	27168.49711	33132.94801	33578.47472	37849.58737	38668.72691	30199.20773	36698.92967	-0.281245729	0.044461069	0.964288494	-	III	7208432	7209789	+	784	protein_coding	-	-	27070	28429	31374	32803	43342	39582	1750.242114	1546.370632	1840.197678	1924.258245	2131.986788	2140.255316
C26F1.7	412.9770858	457.7617966	356.9495897	350.085003	320.4927914	243.2548381	409.2294907	304.6108775	0.426430011	0.044480754	0.964288494	-	V	7760466	7761613	+	874	protein_coding	-	-	369	479	338	342	367	249	21.40133523	23.37179956	17.78344583	17.99618828	16.19370619	12.07735486
T14D7.2	293.2249227	270.4521679	245.0068189	492.371013	282.0685875	351.6937418	269.5613032	375.3777808	-0.476656058	0.044503497	0.964288494	-	II	8848846	8852096	-	2406	protein_coding	-	-	262	283	232	481	323	360	5.519905016	5.016015673	4.434074755	9.194228826	5.177242685	6.342942734
K08A2.1	862.8870816	971.907614	888.1497187	934.5836484	1200.756371	1347.182417	907.6481381	1160.840812	-0.354960565	0.044763207	0.968412088	-	II	2997021	3000653	+	1458	protein_coding	-	-	771	1017	841	913	1375	1379	26.80543074	29.74620052	26.52461694	28.79911277	36.36945541	40.09504035
F19H6.5	0	0	1.056063875	2.047280719	7.859496246	5.861562363	0.352021292	5.25611311	-3.820581894	0.044812414	1	-	X	12363713	12364904	-	770	protein_coding	-	-	0	0	1	2	9	6	0	0	0.059720017	0.119455218	0.450757964	0.330327277
C28G1.2	16.78768641	11.46793645	7.392447123	6.141842158	0.873277361	0	11.88269	2.338373173	2.369137834	0.044943524	1	-	X	8836644	8837860	+	997	protein_coding	-	Serpin	15	12	7	6	1	0	0.762644315	0.513279785	0.322859471	0.276771869	0.038680891	0
F27E5.9	43.64798467	50.65005265	42.24255499	25.59100899	28.8181529	17.58468709	45.51353077	23.99794966	0.922157865	0.045017209	0.970026246	-	II	10134938	10135829	+	524	protein_coding	-	-	39	53	40	25	33	18	3.772760673	4.313329691	3.510260549	2.194191744	2.428702259	1.456213761
C10F3.4	141.0165659	137.6152374	152.073198	103.3876763	104.7932833	91.83114369	143.5683337	100.0040344	0.521126858	0.045267331	0.970026246	-	V	5961813	5969154	+	1565	protein_coding	-	-	126	144	144	101	120	94	4.081146075	3.923884564	4.231153674	2.96806144	2.957049047	2.54622879
C32B5.14	44.76716377	31.53682523	53.85925761	62.44206194	65.49580205	94.76192487	43.38774887	74.23326296	-0.777365887	0.045328313	0.970026246	-	II	965580	966959	-	1269	protein_coding	-	-	40	33	51	61	75	97	1.597806949	1.108971513	1.848073343	2.210721667	2.279246335	3.240365688
F29C4.4	12.31097004	4.778306854	3.168191624	15.35460539	24.4517661	19.53854121	6.752489505	19.78163757	-1.564625078	0.045333647	0.970026246	-	IV	111465	111862	+	250	protein_coding	-	-	11	5	3	15	28	20	2.23037872	0.852899909	0.551812958	2.759415537	4.319262975	3.391360048
F10G8.9	485.7237269	378.4419028	487.9015101	337.8013187	352.8040537	347.7860336	450.6890466	346.1304687	0.379775898	0.045373025	0.970026246	-	I	10048006	10050717	+	1324	protein_coding	-	ketoacyl-synt	434	396	462	330	404	356	16.61604581	12.75484758	16.04592062	11.46282889	11.76752159	11.39845333
K04D7.1	32813.21186	30729.29138	39566.48913	39703.93863	40479.89878	46763.54454	34369.66412	42315.79398	-0.300066227	0.04540002	0.970026246	-	IV	10176678	10178099	+	1101	protein_coding	-	WD40	29319	32155	37466	38787	46354	47868	1349.857024	1245.458518	1564.806562	1620.185444	1623.646652	1843.070195
R05H11.1	211.5248488	253.2502632	242.8946912	293.7847832	306.5203536	337.0398359	235.8899344	312.4483242	-0.404606282	0.045402198	0.970026246	-	III	6795639	6797739	+	1549	protein_coding	-	-	189	265	230	287	351	345	6.184951847	7.29562543	6.827898667	8.521113182	8.738709906	9.441730283
R05A10.4	24.62194007	13.37925919	9.504574873	4.094561439	1.746554721	7.815416485	15.83525805	4.552177548	1.805346011	0.045448608	0.970026246	-	IV	14172484	14173299	+	547	protein_coding	-	-	22	14	9	4	2	8	2.038737404	1.091462406	0.75659912	0.336309023	0.141004929	0.619992696
C54D10.2	4.476716377	0.955661371	6.336383249	0	0	0	3.922920332	0	4.475926808	0.045596621	1	-	V	12416358	12417377	-	837	protein_coding	-	-	4	1	6	0	0	0	0.24224815	0.050949815	0.329637371	0	0	0
Y43F8B.14	29.09865645	10.51227508	16.897022	7.165482518	5.239664164	6.838489424	18.83598451	6.414545369	1.552714829	0.045634256	0.970026246	-	V	19452183	19455969	-	1976	protein_coding	-	SNF2_N	26	11	16	7	6	7	0.666979282	0.23739623	0.372343427	0.162920958	0.117099741	0.150174091
C05D2.4	495.7963387	458.7174579	421.369486	393.0778981	300.4074121	362.4399395	458.6277609	351.9750832	0.382708368	0.045866255	0.970026246	-	III	5612274	5614679	+	1663	protein_coding	-	-	443	480	399	384	344	371	13.50322217	12.30883813	11.03294099	10.6195186	7.977334761	9.457265318
F47G9.3	89.53432754	90.78783022	73.92447123	141.2623696	116.145889	119.1851014	84.74887633	125.53112	-0.565484394	0.045872409	0.970026246	-	V	11313400	11316880	-	2463	protein_coding	-	PAN_1	80	95	70	138	133	122	1.646461241	1.644853661	1.306905775	2.576798918	2.082470476	2.09980677
T12B3.3	700.606113	589.6430657	484.7333185	515.9147413	463.7102785	331.1782735	591.6608324	436.9344311	0.437135089	0.045875505	0.970026246	-	IV	7375172	7376638	+	1170	protein_coding	-	-	626	617	459	504	531	339	27.12154388	22.48885657	18.04003902	19.81118847	17.50250793	12.28281043
R07H5.8	6108.479496	5669.938912	6684.884327	7578.009583	7127.689818	7502.799825	6154.434245	7402.833075	-0.266471443	0.045909228	0.970026246	-	IV	11209301	11210833	-	1287	protein_coding	-	PfkB	5458	5933	6330	7403	8162	7680	214.9715168	196.5911095	226.1704239	264.5422587	244.5736513	252.9685817
C52B9.11	6.715074565	4.778306854	3.168191624	1.02364036	0	0	4.887191014	0.341213453	3.833609447	0.045948229	1	-	X	4284204	4284901	+	515	protein_coding	-	-	6	5	3	1	0	0	0.590568064	0.414029082	0.267870368	0.089301474	0	0
F39C12.3	183.5453715	153.8614807	130.9519205	291.7375025	221.8124496	167.0545274	156.1195909	226.8681598	-0.539271501	0.045971899	0.970026246	-	X	4866683	4871059	-	2036	protein_coding	-	Tetraspannin	164	161	124	285	254	171	4.08311875	3.372222134	2.800622415	6.437732711	4.81113526	3.560428342
Y106G6D.3	34.69455192	25.80285701	22.17734137	13.30732468	14.84571513	6.838489424	27.5582501	11.66384308	1.235803765	0.0459772	0.970026246	-	I	10112084	10114198	-	1820	protein_coding	-	-	31	27	21	13	17	7	0.863408346	0.632645537	0.530589383	0.32850185	0.360221108	0.163046156
C52D10.9	213.763207	146.2161897	191.1475613	267.1701339	233.1650553	257.908744	183.708986	252.7479777	-0.461783455	0.046116963	0.970026246	-	IV	17165189	17165853	-	665	protein_coding	-	Skp1_POZ	191	153	181	261	267	264	14.55920491	9.811555341	12.51605833	18.05031216	15.48393145	16.8293055
F59F4.4	797.9746942	992.9321642	873.3648244	1002.143912	1397.243777	1033.58883	888.0905609	1144.325506	-0.365815346	0.04611703	0.970026246	-	X	15849900	15851771	+	993	protein_coding	-	Acyltransferase	713	1039	827	979	1600	1058	36.39705272	44.62049371	38.29719004	45.34185651	62.13872788	45.16690497
F37C12.9	21356.17548	21126.80592	21493.01198	24152.79429	26714.42774	25052.31754	21325.33113	25306.51319	-0.24695638	0.046151504	0.970026246	-	III	7178693	7179588	-	823	protein_coding	-	-	19082	22107	20352	23595	30591	25644	1175.3034	1145.507794	1137.150398	1318.517813	1433.459617	1320.899713
F09F7.6	355.898952	250.3832791	294.6418211	255.9100899	174.6554721	219.8085886	300.3080174	216.7913836	0.470554765	0.046158623	0.970026246	-	III	5551221	5552115	-	365	protein_coding	-	-	318	262	279	250	200	225	44.16316519	30.61092823	35.14972954	31.50017736	21.13142356	26.13205517
F41E7.5	940.1104391	1033.069942	807.8888642	1302.070537	1100.329474	1098.066016	927.0230817	1166.822009	-0.33139717	0.046392393	0.971837219	-	X	10304507	10304948	+	442	protein_coding	-	-	840	1081	765	1272	1260	1124	96.33474521	104.2969232	79.58840745	132.3520574	109.935992	107.8022821
B0024.1	50.36305924	73.58592554	17.95308587	393.0778981	93.4406776	53.73098833	47.30069022	180.083188	-1.927539491	0.046431766	0.971837219	-	V	10291696	10292868	-	1048	protein_coding	-	Collagen	45	77	17	384	107	55	2.176592696	3.133267794	0.745930367	16.85139259	3.937441541	2.224771024
F37F2.3	17.90686551	4.778306854	9.504574873	3.070921079	0.873277361	2.930781182	10.72991574	2.291659874	2.237422335	0.046447325	1	-	I	1451122	1453077	-	649	protein_coding	-	-	16	5	9	3	1	3	1.249686914	0.328543879	0.637688319	0.212589795	0.059421954	0.195956859
C49H3.11	28722.61227	30029.74725	31073.62345	33907.06327	35279.5321	37726.96922	29941.99433	35637.85486	-0.251237732	0.046484168	0.971837219	-	IV	7925348	7926385	-	955	protein_coding	-	-	25664	31423	29424	33124	40399	38618	1362.218931	1403.17664	1416.801439	1595.163704	1631.394025	1714.234847
D2023.6	2387.209008	2477.074273	2495.478936	1839.481726	2101.978607	2132.631773	2453.254072	2024.697369	0.276888028	0.046530901	0.971837219	-	V	11827325	11829370	+	1738	protein_coding	-	ABC1	2133	2592	2363	1797	2407	2183	62.21097669	63.59944083	62.52081034	47.55149329	53.40942987	53.24610893
K09C4.5	104.0836558	96.52179844	63.36383249	147.4042118	159.809757	100.6234872	87.98976223	135.9458187	-0.628471428	0.046593027	0.971837219	-	X	3282611	3285723	+	1720	protein_coding	-	Sugar_tr	93	101	60	144	183	103	2.740819516	2.504153802	1.604107437	3.850347261	4.103120455	2.538590734
T21E8.1	134.3014913	169.1520626	103.4942597	103.3876763	88.20101343	78.15416485	135.6492712	89.91428487	0.595417256	0.046720469	0.973040933	-	X	10871214	10876301	-	3979	protein_coding	-	ABC_membrane	120	177	98	101	101	80	1.528738642	1.8970003	1.132564085	1.167382798	0.978901645	0.852314664
D1046.5	320.0852209	247.516295	261.9038409	255.9100899	182.5149684	145.562132	276.5017856	194.6623968	0.506643761	0.046858643	0.974139311	-	IV	8956482	8965521	+	1839	protein_coding	-	-	286	259	248	250	209	149	7.883339685	6.006010776	6.201269425	6.252074354	4.382845693	3.434697167
C18H9.6	899.8199917	865.8292019	618.8534306	641.8225055	675.9166772	474.7865514	794.8342081	597.508578	0.411443471	0.046912829	0.974139311	-	II	6700658	6701625	-	780	protein_coding	-	-	804	906	586	627	774	486	52.25013085	49.53380239	34.54726427	36.96909277	38.26819531	26.4134773
F26D11.2	12.31097004	8.600952336	4.224255499	2.047280719	0	1.953854121	8.378725957	1.333711613	2.679892165	0.046929099	1	-	V	7959270	7960958	+	1216	protein_coding	-	-	11	9	4	2	0	2	0.458548257	0.315629078	0.151264517	0.075641873	0	0.069723685
F42G2.4	111.9179094	75.49724829	120.3912817	63.4657023	45.41042276	81.08494603	102.6021465	63.32035703	0.697037686	0.046997702	0.974451613	-	II	2410773	2412741	-	1080	protein_coding	-	-	100	79	114	62	52	83	4.693557912	3.119402444	4.853910282	2.640181532	1.856826014	3.25790375
W07B8.5	15756.92247	21388.65714	13119.48152	12733.06243	14268.4788	12102.17243	16755.02037	13034.57122	0.362271046	0.047105317	0.975233816	-	V	1132597	1133993	-	1163	protein_coding	-	Peptidase_C1	14079	22381	12423	12439	16339	12388	613.6461737	820.6686525	491.1989382	491.8940938	541.7979805	451.5495301
C53B4.3	339.1112655	260.8955542	297.8100127	264.0992128	216.5727855	169.0083815	299.2722775	216.5601266	0.466379976	0.047212562	0.97600607	-	IV	8970545	8973316	-	1705	protein_coding	-	MFS_1	303	273	282	258	248	173	9.008327808	6.828201615	7.60563315	6.9592298	5.609432435	4.301358419
F47B8.12	15.66850732	12.42359782	17.95308587	0	5.239664164	6.838489424	15.348397	4.026051196	1.917506343	0.047292325	0.976208735	-	V	14335201	14336712	+	1105	protein_coding	-	-	14	13	17	0	6	7	0.642231635	0.501705829	0.707452511	0	0.20940189	0.26854661
F31D5.4	53.72059652	54.47269813	42.24255499	74.72574626	75.10185302	91.83114369	50.14528321	80.55291432	-0.683080155	0.047616019	0.9814386	-	II	4188981	4194458	-	3025	protein_coding	-	-	48	57	40	73	86	94	0.804343941	0.803558592	0.608058356	1.109847571	1.096389067	1.317305143
F57A10.3	2564.039305	2869.851096	2826.026929	2155.786597	2248.689204	2427.663746	2753.305777	2277.379849	0.273880647	0.047744974	0.982224286	-	V	15760448	15766172	-	2221	protein_coding	-	ABC_membrane	2291	3003	2676	2106	2575	2485	52.28805255	57.6600276	55.40490306	43.60895333	44.71160899	47.43094169
ZK930.2	246.2194007	276.1861361	240.7825634	144.3332907	228.7986685	174.8699438	254.3960334	182.667301	0.476105079	0.047794918	0.982224286	-	II	11890992	11893453	-	840	protein_coding	-	-	220	289	228	141	262	179	13.27606381	14.67190914	12.48148358	7.719793466	12.02855973	9.033533462
F11D11.12	3.357537283	5.733968224	2.11212775	0	0	0	3.734544419	0	4.41160495	0.0478872	1	-	V	18749579	18750199	-	547	protein_coding	-	-	3	6	2	0	0	0	0.278009646	0.467769603	0.168133138	0	0	0
Y71F9AM.6	7102.310532	10169.19265	8394.651741	9069.453587	12444.20239	11153.57625	8555.384973	10889.07741	-0.347947345	0.047921494	0.982258605	-	I	2928393	2929679	+	1106	protein_coding	-	-	6346	10641	7949	8860	14250	11417	290.8512115	410.2942102	330.4973784	368.4210617	496.8798226	437.6034999
Y49F6C.11	94.01104391	59.25100498	52.80319374	102.364036	120.5122758	100.6234872	68.68841421	107.8332663	-0.654678482	0.047937374	0.982258605	-	II	3373169	3374185	-	970	ncRNA	-	-	84	62	50	100	138	103	4.389686328	2.725762595	2.370330577	4.741263809	5.486545384	4.501418621
T05A7.4	850.5761116	592.5100498	512.1909793	871.1179461	991.1698044	750.2799825	651.7590469	870.855911	-0.41898108	0.048326524	0.988614783	-	II	4672798	4673747	+	579	protein_coding	-	-	760	620	485	851	1135	768	66.53665517	45.66476195	38.51889533	67.59535469	75.59775901	56.22980391
C55A6.7	53.72059652	34.40380935	55.97138536	20.47280719	19.21210194	35.16937418	48.03193041	24.95142777	0.944334456	0.048389272	0.988614783	-	V	11519335	11520484	-	956	protein_coding	-	adh_short	48	36	53	20	22	36	2.545125964	1.605878489	2.549345083	0.962139309	0.887475581	1.596351487
Y49F6B.7	31.33701464	23.89153427	35.90617174	42.99289511	61.12941525	58.61562363	30.37824022	54.245978	-0.840828344	0.048748536	0.994498642	-	II	3475644	3477188	-	1023	protein_coding	-	-	28	25	34	42	70	60	1.387421225	1.042155314	1.528318718	1.888163124	2.638845903	2.486334346
M01F1.2	25225.1776	24910.26929	29367.02423	30004.94622	31658.05088	34198.30868	26500.82371	31953.76859	-0.269955131	0.04882968	0.994699791	-	III	3502837	3503604	-	789	protein_coding	-	-	22539	26066	27808	29312	36252	35006	1448.050063	1408.852283	1620.702867	1708.576008	1771.930126	1880.82937
Y61A9LA.9	3.357537283	0	2.11212775	5.118201798	11.35260569	12.70005179	1.823221677	9.723619758	-2.448270339	0.048985237	1	-	V	4573133	4573924	-	792	protein_coding	-	-	3	0	2	5	13	13	0.192009187	0	0.116122256	0.290342544	0.633008868	0.695828293
Y22D7AL.15	392.8318621	330.6588343	285.1372462	293.7847832	222.685727	230.5547863	336.2093142	249.0084322	0.433718127	0.049029101	0.997306224	-	III	1658248	1659863	-	498	protein_coding	-	-	351	346	270	287	255	236	35.72758903	29.62885225	24.93130836	26.50442634	19.74706072	20.08938181
C25B8.3	19093.19535	19844.30836	17172.65467	22200.71212	22083.4379	22551.38427	18703.38613	22278.51143	-0.252341689	0.049205752	0.999035108	-	X	6607203	6609046	+	1265	protein_coding	-	Peptidase_C1	17060	20765	16261	21688	25288	23084	683.6194927	700.0184429	591.1087296	788.4875384	770.9311272	773.5786102
F53B2.6	341.3496237	179.6643377	166.8580922	348.0377223	323.1126235	324.3397841	229.2906845	331.8300433	-0.535163804	0.049257285	0.999035108	-	IV	12542034	12545724	+	1821	protein_coding	-	-	305	188	158	340	370	332	8.490159123	4.402668392	3.989861222	8.586868777	7.835801074	7.728799671
R102.6	12.31097004	48.73872991	29.56978849	2.047280719	17.46554721	12.70005179	30.20649615	10.73762657	1.485885157	0.049678503	0.999999629	-	IV	10699887	10701370	-	706	protein_coding	-	-	11	51	28	2	20	13	0.789794164	3.080587489	1.823744433	0.13028402	1.092488612	0.780589246
Y40B10A.2	371.5674593	306.7673	262.9599048	234.4136424	248.0107704	219.8085886	313.764888	234.0776671	0.421680136	0.04992461	0.999999629	-	V	2057629	2061136	+	776	protein_coding	-	-	332	321	249	229	284	225	21.68714079	17.64052002	14.75530784	13.57186765	14.11393921	12.29149502
