## Supplementary material for "A diet of oxidative stress-adapted bacteria improves stress resistance and lifespan in *C. elegans* via p38-MAPK": Supplementary Table 7.xlsx

### Sheet: Read Me
Differentially expressed genes worms fed OP50PQE vs OP50
Fold change = OP50PQE/OP50
Genes with p-value < 0.05 are listed

### Sheet: Sheet1
Sequence.ID	Wormbase.ID	Automated.Description		baseMean	log2FoldChange	lfcSE	stat	pvalue	Fold change
Y18H1A.12	WBGene00000624	col-47 is enriched in the hypodermis based on RNA-seq studies\; is affected by several genes including alg-1, alg-2, and hpl-2 based on microarray and RNA-seq studies\; is affected by methylmercury hydroxide based on RNA-seq studies\; is predicted to encode a protein with the following domain: Collagen triple helix repeat.		2.69671	5.09016	2.42941	2.09522	0.0361512	34.0636
F58A6.5	WBGene00019024	F58A6.5 is enriched in the germ line and the male based on RNA-seq studies\; is affected by several genes including dpy-10, hsf-1, and clk-1 based on microarray and RNA-seq studies\; is affected by twelve chemicals including nicotinic acid, methylmercuric chloride, and Tunicamycin based on RNA-seq and microarray studies\; is predicted to encode a protein with the following domain: Protein of unknown function DUF856, Caenorhabditis species.		2.5795	5.03212	2.02754	2.48189	0.0130688	32.7205
C29F3.3	WBGene00007804	C29F3.3 is enriched in the excretory cell and the hypodermis based on tiling array and RNA-seq studies\; is affected by several genes including daf-16, daf-2, and daf-12 based on microarray, tiling array, and RNA-seq studies\; is affected by eight chemicals including Ethanol, manganese chloride, and D-glucose based on RNA-seq and microarray studies.		2.37483	4.90586	2.22355	2.20632	0.0273617	29.9786
C06A1.7	WBGene00044235	C06A1.7 is affected by several genes including daf-16, daf-12, and clk-1 based on tiling array, RNA-seq, and microarray studies\; is affected by adsorbable organic bromine compound based on microarray studies.		2.07519	4.7111	2.29215	2.05532	0.0398478	26.1929
F38A5.12	WBGene00018169	nspb-2 is enriched in the pharynx based on RNA-seq studies\; is affected by several genes including daf-2, hsf-1, and clk-1 based on quantitative PCR, microarray, tiling array, and RNA-seq studies\; is affected by Ethanol, multi-walled carbon nanotube, and fluoranthene based on RNA-seq and microarray studies\; is predicted to encode a protein with the following domain: Protein of unknown function DUF1459.		1.86612	4.55876	1.94146	2.34812	0.0188687	23.5681
C06A1.6	WBGene00007356	C06A1.6 is affected by several genes including daf-16, daf-12, and pmk-1 based on tiling array, RNA-seq, and microarray studies\; is affected by five chemicals including Neurotoxins, Testosterone, and resveratrol based on microarray studies.		1.77723	4.4953	1.931	2.32797	0.0199139	22.5538
F16G10.1	WBGene00017516	F16G10.1 is enriched in the NSM and the hypodermis based on tiling array studies\; is affected by drh-3 based on RNA-seq studies\; is affected by resveratrol based on microarray studies\; is predicted to encode a protein with the following domain: TRA-1 regulated.		1.49235	4.24434	2.04998	2.07043	0.0384117	18.9528
Y52B11B.1	WBGene00013130	Y52B11B.1 is enriched in the AFD, the DA neuron, and the hypodermis based on RNA-seq and microarray studies\; is affected by several genes including daf-2, lin-4, and lin-14 based on microarray, RNA-seq, and tiling array studies\; is affected by seven chemicals including Ethanol, methylmercury hydroxide, and Tunicamycin based on RNA-seq and microarray studies.		2.48088	4.16461	1.82374	2.28355	0.0223979	17.9338
ZK1025.1	WBGene00014992	ZK1025.1 is affected by several genes including daf-16, hsf-1, and pgl-1 based on RNA-seq studies\; is affected by four chemicals including manganese chloride, Alovudine, and Atrazine based on RNA-seq and microarray studies.		2.4528	4.15762	1.65525	2.51178	0.0120124	17.8472
T25C12.2	WBGene00004994	spp-9 is enriched in the muscle cell based on RNA-seq studies\; is affected by several genes including daf-2, age-1, and daf-12 based on microarray, tiling array, and RNA-seq studies\; is affected by eight chemicals including methylmercuric chloride, Rotenone, and D-glucose based on microarray and RNA-seq studies\; is predicted to encode a protein with the following domains: Saposin B type, region 2, Saposin B type domain, and Saposin-like.		2.23509	4.03743	1.98738	2.03153	0.0422008	16.4205
F36H12.14	WBGene00018127	F36H12.14 is enriched in the germ line and the male based on RNA-seq studies\; is affected by several genes including let-60, dpy-10, and eat-2 based on microarray and RNA-seq studies\; is affected by nine chemicals including tryptophan, methylmercuric chloride, and Tunicamycin based on microarray and RNA-seq studies.		2.24332	3.99161	1.96199	2.03447	0.041904	15.9073
C01G10.4	WBGene00007231	C01G10.4 is enriched in the male based on microarray studies\; is affected by several genes including daf-16, daf-2, and skn-1 based on microarray, tiling array, and RNA-seq studies\; is affected by ten chemicals including methylmercuric chloride, Mercuric Chloride, and Tunicamycin based on microarray and RNA-seq studies.		2.22119	3.97871	1.70719	2.33056	0.0197766	15.7657
F49A5.5	WBGene00009857	clec-28 is an ortholog of human CLEC3A (C-type lectin domain family 3 member A) and CLEC3B (C-type lectin domain family 3 member B)\; is predicted to have carbohydrate binding activity.		2.13699	3.9383	1.75122	2.24889	0.0245195	15.3301
T02E1.7	WBGene00011379	T02E1.7 is enriched in the male based on RNA-seq studies\; is affected by several genes including dpy-10, clk-1, and eat-2 based on microarray and RNA-seq studies\; is affected by seven chemicals including methylmercuric chloride, D-glucose, and Acrylamide based on microarray and RNA-seq studies\; is predicted to encode a protein with the following domain: Surfeit locus 4.		2.07646	3.91881	1.75998	2.22662	0.0259727	15.1245
ZK177.9	WBGene00022674	ZK177.9 is enriched in GABAergic neurons, the coelomocyte, and the muscle cell based on tiling array, RNA-seq, and microarray studies\; is affected by several genes including daf-2, daf-12, and clk-1 based on microarray, tiling array, and RNA-seq studies\; is affected by four chemicals including methylmercuric chloride, D-glucose, and Alovudine based on microarray and RNA-seq studies.		2.0587	3.86466	1.82093	2.12236	0.0338074	14.5673
T23G4.2	WBGene00011958	T23G4.2 is an ortholog of human LONP1 (lon peptidase 1, mitochondrial)\; is predicted to have ATP-dependent peptidase activity and serine-type endopeptidase activity.		1.89791	3.76323	1.85297	2.03092	0.0422635	13.5783
F38A5.14	WBGene00018170	nspb-1 is enriched in the pharynx based on RNA-seq studies\; is affected by several genes including daf-16, rrf-3, and daf-12 based on quantitative PCR, tiling array, RNA-seq, and microarray studies\; is affected by ten chemicals including multi-walled carbon nanotube, Quercetin, and Hydrolyzable Tannins based on RNA-seq and microarray studies\; is predicted to encode a protein with the following domain: Protein of unknown function DUF1459.		3.35486	3.72598	1.81852	2.04891	0.0404712	13.2322
C06A12.5	WBGene00007358	lact-6 is enriched in the intestine based on RNA-seq studies\; is affected by several genes including let-60, daf-12, and clk-1 based on microarray and RNA-seq studies\; is affected by eight chemicals including methylmercury hydroxide, methylmercuric chloride, and multi-walled carbon nanotube based on RNA-seq and microarray studies\; is predicted to encode a protein with the following domains: Beta-lactamase-related and Beta-lactamase\/transpeptidase-like.		1.81625	3.66044	1.80276	2.03046	0.0423097	12.6445
R03G5.3	WBGene00019845	irld-13 is affected by several genes including daf-12, sir-2.1, and pgl-1 based on tiling array, RNA-seq, and microarray studies\; is affected by resveratrol and allantoin based on microarray studies\; is predicted to encode a protein with the following domains: Receptor L-domain and Receptor L-domain superfamily.		2.8757	3.64415	1.74088	2.09327	0.0363247	12.5025
R02E4.3	WBGene00044724	R02E4.3 is enriched in several tissues, including the excretory cell, the hypodermis, the intestine, and the nervous system based on tiling array and RNA-seq studies\; is affected by several genes including daf-16, daf-2, and daf-12 based on tiling array, RNA-seq, and microarray studies\; is affected by twelve chemicals including Ethanol, 1-methylnicotinamide, and Tunicamycin based on RNA-seq and microarray studies.		14.9239	3.52369	1.17279	3.00454	0.00265979	11.501
W08E12.3	WBGene00021084	W08E12.3 is enriched in several tissues, including the muscular system, the nervous system, and the pharynx based on microarray and Chronogram studies\; is affected by several genes including daf-16, daf-2, and skn-1 based on microarray, tiling array, and RNA-seq studies\; is affected by nine chemicals including Heme, Neurotoxins, and sesamin based on microarray and RNA-seq studies.		17.8625	3.41067	1.0328	3.30234	0.000958803	10.6344
W08E12.4	WBGene00021085	W08E12.4 is enriched in the DA neuron based on microarray studies\; is affected by several genes including daf-16, skn-1, and daf-12 based on microarray and RNA-seq studies\; is affected by six chemicals including Neurotoxins, Sodium Chloride, and Heme based on microarray and RNA-seq studies.		4.59735	3.27135	1.53293	2.13405	0.0328388	9.65551
Y64H9A.2	WBGene00022024	Y64H9A.2 is enriched in the OLL, the PLM, the PVD, the germline precursor cell, and the hypodermis based on microarray, tiling array, and RNA-seq studies\; is affected by several genes including daf-16, daf-12, and dpy-10 based on microarray, tiling array, and RNA-seq studies\; is affected by fifteen chemicals including methylmercury hydroxide, 1-methylnicotinamide, and manganese chloride based on RNA-seq and microarray studies.		7.69426	3.23573	1.10553	2.92686	0.00342402	9.42002
R05G9.5	WBGene00206514	R05G9.5 is affected by multi-walled carbon nanotube based on RNA-seq studies.		4.29577	3.17629	1.24752	2.54609	0.0108937	9.0398
Y116A8C.43	WBGene00013814	Y116A8C.43 is affected by lin-15B and wrn-1 based on microarray and RNA-seq studies\; is affected by multi-walled carbon nanotube based on RNA-seq studies.		3.63981	3.16795	1.46986	2.15528	0.0311399	8.9877
C12D8.16	WBGene00007543	fipr-7 is enriched in the CEM, the HOB, the IL2 neuron, the germ line, and the ray neuron type B based on RNA-seq studies\; is affected by several genes including daf-16, daf-12, and clk-1 based on RNA-seq and microarray studies\; is affected by six chemicals including methylmercury hydroxide, manganese chloride, and multi-walled carbon nanotube based on RNA-seq studies.		4.45797	2.84992	1.21997	2.33605	0.0194884	7.20958
F14H3.8	WBGene00008827	F14H3.8 is affected by several genes including sir-2.1, pgl-1, and glh-1 based on tiling array, RNA-seq, and microarray studies.		5.10934	2.76696	1.06662	2.59413	0.00948306	6.8067
4R79.1	WBGene00003525	nas-6 is predicted to have metalloendopeptidase activity and zinc ion binding activity\; is involved in pharyngeal pumping and pharynx development\; is expressed in the body wall musculature, the hyp7 syncytium, the intestine, the mc2, and the pharyngeal muscle cell.		11.8789	2.75197	0.99197	2.77425	0.00553295	6.73637
K02E2.8	WBGene00010509	K02E2.8 is enriched in the germline precursor cell, the hypodermis, the muscle cell, and the nervous system based on tiling array, RNA-seq, and microarray studies\; is affected by several genes including daf-16, daf-2, and age-1 based on microarray and RNA-seq studies\; is affected by nine chemicals including tryptophan, methylmercury hydroxide, and 1-methylnicotinamide based on microarray and RNA-seq studies\; is predicted to encode a protein with the following domain: Protein of unknown function DUF282, Caenorhabditis species.		5.08011	2.72028	1.27111	2.14008	0.0323482	6.58999
K02E2.4	WBGene00002118	ins-35 is expressed in the amphid sensillum, the head, the nervous system, and the rectum.		4.84125	2.62936	1.21729	2.16001	0.0307718	6.1875
R10H1.5	WBGene00003542	nas-23 is predicted to have metalloendopeptidase activity and zinc ion binding activity\; is expressed in the hyp7 syncytium, the intestine, the pharyngeal muscle cell, and the rectum.		5.61243	2.62257	1.20879	2.16958	0.0300388	6.15847
C47A10.12	WBGene00008129	C47A10.12 is an ortholog of human VMO1\; is predicted to encode a protein with the following domains: Vitelline membrane outer layer protein I (VOMI) and Vitelline membrane outer layer protein I (VOMI) superfamily.		3.97405	2.56077	1.12466	2.27692	0.0227909	5.90024
R09B5.5	WBGene00004139	pqn-54 is enriched in the DA neuron and the pharynx based on microarray studies\; is affected by several genes including daf-16, glp-1, and skn-1 based on microarray, tiling array, and RNA-seq studies\; is affected by twenty chemicals including hydrogen sulfide, Ethanol, and methylmercury hydroxide based on microarray and RNA-seq studies.		19.4793	2.55931	0.858141	2.98239	0.0028601	5.89426
K08F11.2	WBGene00019542	NA		50.7073	2.55798	0.591946	4.32131	1.55106e-05	5.88884
R12E2.7	WBGene00020033	R12E2.7 is expressed in several tissues, including the alimentary system, the hypodermis, the muscular system, the vulC, and the vulval syncytia precursor.		55.8777	2.4714	1.24119	1.99116	0.046463	5.54584
F57H12.6	WBGene00019021	F57H12.6 is enriched in the OLL, the PVD, the hypodermis, the intestine, and the male based on microarray and tiling array studies\; is affected by several genes including daf-16, daf-2, and glp-1 based on proteomic, microarray, RNA-seq, and tiling array studies\; is affected by twenty chemicals including Nitric Oxide, methylmercury hydroxide, and 1-methylnicotinamide based on RNA-seq and microarray studies.		22.1233	2.44818	0.828124	2.9563	0.00311354	5.45728
C01B4.6	WBGene00015270	C01B4.6 is an ortholog of human GALM\; is predicted to have carbohydrate binding activity and isomerase activity.		13.6565	2.4132	0.86612	2.78622	0.00533264	5.32655
ZC168.5	WBGene00001730	grl-21 is expressed in the arcade cell and the hypodermis\; is predicted to encode a protein with the following domain: Ground-like domain.		22.5949	2.38205	0.856691	2.78052	0.00542714	5.21276
H06I04.5	WBGene00019169	H06I04.5 is an ortholog of human PTPRF (protein tyrosine phosphatase, receptor type F)\; is predicted to have protein tyrosine phosphatase activity.		5.54687	2.27607	1.04496	2.17815	0.029395	4.84358
F42F12.10	WBGene00023493	nspc-12 is affected by several genes including daf-16, daf-2, and hsf-1 based on RNA-seq and microarray studies\; is affected by hydrogen sulfide and Mianserin based on microarray and RNA-seq studies.		18.5972	2.26843	0.831432	2.72834	0.00636537	4.81799
C16C4.15	WBGene00015839	math-10 is affected by several genes including daf-16, daf-2, and hsf-1 based on microarray, tiling array, and RNA-seq studies\; is affected by six chemicals including tryptophan, Tunicamycin, and stavudine based on microarray and RNA-seq studies\; is predicted to encode a protein with the following domains: MATH\/TRAF domain and TRAF-like.		6.43459	2.26271	1.00664	2.24778	0.0245903	4.79892
T06E4.6	WBGene00000719	col-146 is an ortholog of human SFTPD (surfactant protein D)\; is predicted to be a structural constituent of cuticle.		68.483	2.22973	1.00201	2.22527	0.0260634	4.69046
F15E11.15	WBGene00017501	pud-3 is expressed in the head, the hyp7 syncytium, the pm3, and the rectal gland cell.		70.4314	2.22586	0.525648	4.2345	2.29057e-05	4.67789
T01B11.4	WBGene00020140	ant-1.4 is an ortholog of human SLC25A4 (solute carrier family 25 member 4), SLC25A5 (solute carrier family 25 member 5), and SLC25A6 (solute carrier family 25 member 6)\; is predicted to have transmembrane transporter activity\; localizes to the mitochondrion\; is expressed in several tissues, including the alimentary system, the muscular system, and the nervous system.		8.61471	2.22521	1.08867	2.04396	0.0409572	4.67577
R07E3.2	WBGene00011103	R07E3.2 is enriched in the intestine, the nervous system, and the pharynx based on microarray and RNA-seq studies\; is affected by several genes including daf-16, daf-12, and clk-1 based on microarray and RNA-seq studies\; is affected by six chemicals including Mianserin, resveratrol, and Chlorpyrifos based on RNA-seq and microarray studies.		12.4884	2.20147	0.861266	2.55609	0.0105857	4.59948
Y57A10A.24	WBGene00013264	Y57A10A.24 is enriched in the intestine based on microarray studies\; is affected by several genes including daf-16, daf-12, and eat-2 based on RNA-seq and microarray studies\; is affected by manganese chloride, Colistin, and Sirolimus based on RNA-seq and microarray studies\; is predicted to encode a protein with the following domains: Cysteine-rich repeat and Lustrin, cysteine-rich repeated.		7.72702	2.12826	1.02758	2.07113	0.0383463	4.3719
C02E7.7	WBGene00015340	C02E7.7 is enriched in several tissues, including the germline precursor cell, the hypodermis, the intestine, and the nervous system based on tiling array, RNA-seq, and microarray studies\; is affected by several genes including daf-16, daf-2, and skn-1 based on microarray, RNA-seq, and tiling array studies\; is affected by twenty-one chemicals including methylmercury hydroxide, 1-methylnicotinamide, and nicotinic acid based on RNA-seq and microarray studies.		87.7994	2.10075	1.01627	2.06713	0.0387218	4.28933
Y53F4B.25	WBGene00013171	Y53F4B.25 is enriched in the germline precursor cell, the hypodermis, and the nervous system based on tiling array, RNA-seq, and microarray studies\; is affected by several genes including daf-16, daf-2, and daf-12 based on microarray, tiling array, and RNA-seq studies\; is affected by nine chemicals including Ethanol, methylmercury hydroxide, and methylmercuric chloride based on RNA-seq and microarray studies\; is predicted to encode a protein with the following domain: Domain of unknown function DB.		16.4958	2.07222	0.880373	2.35379	0.0185829	4.20532
C02F4.4	WBGene00007264	C02F4.4 is enriched in the ASER, the PLM, the germline precursor cell, and the hypodermis based on tiling array and RNA-seq studies\; is affected by several genes including daf-16, daf-12, and lin-4 based on RNA-seq and microarray studies\; is affected by eleven chemicals including Ethanol, methylmercury hydroxide, and D-glucose based on RNA-seq and microarray studies.		20.814	2.00165	0.778342	2.57169	0.0101204	4.00458
C02E7.6	WBGene00015339	C02E7.6 is expressed in the nervous system and the ventral nerve cord.		144.4	1.99372	0.997439	1.99884	0.0456256	3.98263
K10H10.4	WBGene00010760	K10H10.4 is enriched in the ASER, the hypodermis, and the pharyngeal muscle cell based on tiling array and RNA-seq studies\; is affected by several genes including daf-16, skn-1, and daf-12 based on microarray, tiling array, and RNA-seq studies\; is affected by fourteen chemicals including 1-methylnicotinamide, nicotinic acid, and Rotenone based on RNA-seq and microarray studies.		24.2479	1.98003	0.948587	2.08735	0.0368564	3.94502
C11H1.5	WBGene00007530	C11H1.5 is an ortholog of human SPON2\; is predicted to encode a protein with the following domains: Thrombospondin type-1 (TSP1) repeat and Thrombospondin type-1 (TSP1) repeat superfamily.		12.9093	1.9781	0.921538	2.14652	0.0318312	3.93975
F57C12.1	WBGene00003554	nas-38 is predicted to have metalloendopeptidase activity and zinc ion binding activity\; is expressed in the hypodermis and the reproductive system.		27.8376	1.97788	0.613552	3.22366	0.00126563	3.93915
C04G6.7	WBGene00015457	C04G6.7 is enriched in the hypodermis, the muscular system, the nervous system, and the pharynx based on tiling array and RNA-seq studies\; is affected by several genes including daf-16, daf-12, and clk-1 based on tiling array, RNA-seq, and microarray studies\; is affected by seven chemicals including multi-walled carbon nanotube, Zidovudine, and Atrazine based on RNA-seq and microarray studies.		7.47418	1.97731	0.960562	2.0585	0.0395424	3.93759
F07C6.6	WBGene00045067	F07C6.6 is enriched in the body wall muscle cell and the intestine based on tiling array studies\; is affected by several genes including hsf-1, clk-1, and dpy-7 based on tiling array, RNA-seq, and microarray studies\; is affected by six chemicals including Tunicamycin, multi-walled carbon nanotube, and D-glucose based on microarray and RNA-seq studies.		11.4226	1.91255	0.969196	1.97334	0.0484567	3.76475
F52D1.3	WBGene00004127	abu-12 is enriched in the OLL, the PVD, and the hypodermis based on microarray and tiling array studies\; is affected by several genes including daf-16, daf-12, and dpy-10 based on microarray, tiling array, and RNA-seq studies\; is affected by eleven chemicals including hydrogen sulfide, methylmercury hydroxide, and 1-methylnicotinamide based on microarray and RNA-seq studies.		56.7555	1.88002	0.657479	2.85944	0.00424383	3.68081
F41E6.11	WBGene00018292	F41E6.11 is involved in endoplasmic reticulum unfolded protein response.		14.7809	1.87662	0.816659	2.29792	0.0215661	3.67214
F33H12.7	WBGene00045457	F33H12.7 is enriched in dopaminergic neurons and the intestine based on tiling array and RNA-seq studies\; is affected by several genes including glp-1, skn-1, and let-60 based on tiling array, RNA-seq, and microarray studies\; is affected by nine chemicals including tryptophan, methylmercury hydroxide, and 1-methylnicotinamide based on microarray and RNA-seq studies.		35.0893	1.86054	0.485123	3.8352	0.000125461	3.63145
T07G12.3	WBGene00011594	T07G12.3 is predicted to have catalytic activity.		12.3963	1.85239	0.923972	2.00482	0.0449828	3.61099
C25F9.1	WBGene00005832	srw-85 is predicted to have G protein-coupled peptide receptor activity\; is expressed in the nervous system.		37.519	1.84239	0.680751	2.70641	0.00680142	3.58605
K07D4.6	WBGene00019486	K07D4.6 is enriched in the pharynx based on microarray studies\; is affected by several genes including daf-16, daf-12, and clk-1 based on microarray, tiling array, and RNA-seq studies\; is affected by tryptophan, multi-walled carbon nanotube, and stavudine based on microarray and RNA-seq studies.		8.18333	1.83829	0.893178	2.05814	0.0395764	3.57586
F15E11.12	WBGene00017498	pud-4 is expressed in the hyp7 syncytium.		15.0629	1.83612	0.735861	2.4952	0.0125887	3.57048
ZC373.7	WBGene00000749	col-176 is an ortholog of human SFTPD (surfactant protein D)\; is predicted to be a structural constituent of cuticle.		46.3356	1.83078	0.660468	2.77194	0.00557227	3.55729
R05H10.1	WBGene00011042	R05H10.1 is enriched in the coelomocyte, the hypodermis, and the male based on tiling array, RNA-seq, and proteomic studies\; is affected by several genes including daf-16, daf-2, and glp-1 based on microarray, RNA-seq, and tiling array studies\; is affected by eighteen chemicals including Ethanol, methylmercuric chloride, and Mercuric Chloride based on RNA-seq and microarray studies\; is predicted to encode a protein with the following domain: Acyl-CoA N-acyltransferase.		12.3752	1.81566	0.723088	2.51098	0.0120396	3.52021
F59E12.12	WBGene00000252	bli-2 is an ortholog of human MARCO (macrophage receptor with collagenous structure)\; is predicted to be a structural constituent of collagen and cuticulin-based cuticle\; is involved in collagen and cuticulin-based cuticle development.		26.2519	1.80784	0.75804	2.38488	0.0170845	3.50117
W02B8.5	WBGene00001988	hot-3 is enriched in the intestine, the nervous system, and the ventral nerve cord based on tiling array, RNA-seq, and microarray studies\; is affected by several genes including clk-1, dpy-7, and pgl-1 based on microarray and RNA-seq studies\; is affected by Tunicamycin, Zidovudine, and Colistin based on microarray and RNA-seq studies\; is predicted to encode a protein with the following domain: Caenorhabditis elegans ly-6-related.		9.19994	1.7816	0.769043	2.31665	0.0205228	3.43808
F38B6.5	WBGene00000745	col-172 is an ortholog of human MARCO (macrophage receptor with collagenous structure)\; is predicted to be a structural constituent of cuticle.		18.6115	1.77877	0.867267	2.05101	0.0402662	3.43134
F46F3.3	WBGene00009791	F46F3.3 is enriched in the germline precursor cell based on tiling array studies\; is affected by several genes including daf-16, daf-2, and hsf-1 based on microarray, RNA-seq, and tiling array studies\; is affected by eight chemicals including methylmercury hydroxide, Alovudine, and stavudine based on RNA-seq and microarray studies.		10.8161	1.77384	0.852675	2.08033	0.0374957	3.41963
H04M03.4	WBGene00019154	glf-1 is an ortholog of human Ppox\; exhibits UDP-galactopyranose mutase activity\; is involved in cellular polysaccharide biosynthetic process\; localizes to the cytoplasm\; is expressed in the hypodermis, the muscle cell, and the nervous system.		161.194	1.7683	0.882795	2.00308	0.0451692	3.40653
C35A5.2	WBGene00007946	ugt-33 is an ortholog of human UGT3A1 (UDP glycosyltransferase family 3 member A1) and UGT3A2 (UDP glycosyltransferase family 3 member A2)\; is predicted to have transferase activity, transferring hexosyl groups.		12.9937	1.76185	0.708172	2.48788	0.0128507	3.39132
T18H9.1	WBGene00001695	grd-6 is expressed in several tissues, including the excretory system and the nervous system\; is predicted to encode a protein with the following domain: Ground-like domain.		29.0187	1.74932	0.862112	2.02911	0.0424475	3.362
Y95B8A.1	WBGene00003548	nas-30 is predicted to have metalloendopeptidase activity and zinc ion binding activity\; is expressed in the intestine, the nervous system, and the rectal epithelium.		20.429	1.74166	0.883346	1.97166	0.0486483	3.3442
Y38F2AL.2	WBGene00021416	mksr-2 is an ortholog of human B9D2 (B9 domain containing 2)\; is involved in several processes, including determination of adult lifespan, larval foraging behavior, and non-motile cilium assembly\; localizes to the ciliary basal body, ciliary transition zone, and dendrite terminus\; is expressed in the nervous system and the sensillum\; is used to study Meckel syndrome and nephronophthisis.		12.7556	1.73629	0.719517	2.41314	0.0158159	3.33178
C39E9.3	WBGene00000705	col-131 is an ortholog of human SFTPD (surfactant protein D)\; is predicted to encode a protein with the following domain: Collagen triple helix repeat.		20.2831	1.73074	0.853668	2.02742	0.0426198	3.31898
F19B10.8	WBGene00005989	srx-98 is enriched in the nervous system based on microarray studies\; is affected by several genes including clk-1, isp-1, and hpl-2 based on microarray, tiling array, and RNA-seq studies\; is affected by four chemicals including tryptophan, multi-walled carbon nanotube, and Colistin based on microarray and RNA-seq studies\; is predicted to encode a protein with the following domain: 7TM GPCR, serpentine receptor class x (Srx).		10.2856	1.7231	0.727479	2.36859	0.0178562	3.30144
C07G1.7	WBGene00015573	C07G1.7 is affected by several genes including daf-2, glp-1, and age-1 based on microarray, RNA-seq, and tiling array studies\; is affected by nicotinic acid, D-glucose, and resveratrol based on RNA-seq and microarray studies.		11.9198	1.71578	0.759112	2.26024	0.0238063	3.28473
D1014.5	WBGene00017018	D1014.5 is expressed in the hypodermis\; is predicted to encode a protein with the following domain: Glycosyltransferase family 92.		35.5249	1.68912	0.7763	2.17586	0.0295657	3.2246
F52D2.5	WBGene00018687	F52D2.5 is enriched in the PLM based on RNA-seq studies\; is affected by hpl-2, mir-34, and mir-243 based on tiling array, microarray, and RNA-seq studies\; is affected by Colistin based on microarray studies.		9.51941	1.68702	0.7843	2.15098	0.0314774	3.2199
JC8.12	WBGene00010442	bus-12 is expressed in the intestine and the seam cell.		22.2143	1.68564	0.613648	2.74692	0.00601574	3.21684
T04C12.1	WBGene00011427	T04C12.1 is an ortholog of human DEPDC4 and DEPDC7.		20.3251	1.6775	0.608616	2.75626	0.00584665	3.19874
T06A4.1	WBGene00020281	T06A4.1 is an ortholog of human CPA4 (carboxypeptidase A4), CPA1 (carboxypeptidase A1), and CPA6 (carboxypeptidase A6)\; is predicted to have metallocarboxypeptidase activity and zinc ion binding activity\; human orthologs of this gene are implicated in familial temporal lobe epilepsy 5.		31.2273	1.67573	0.550989	3.04131	0.0023555	3.19481
H23N18.5	WBGene00019236	H23N18.5 is predicted to have phospholipase A2 activity.		43.6466	1.67338	0.716442	2.33568	0.0195078	3.18961
C34F6.1	WBGene00007938	C34F6.1 is predicted to have serine-type endopeptidase inhibitor activity.		39.0841	1.66734	0.751757	2.21792	0.0265602	3.17628
F48C1.9	WBGene00018601	F48C1.9 is enriched in the hypodermis based on tiling array studies\; is affected by several genes including daf-16, daf-2, and glp-1 based on microarray and RNA-seq studies\; is affected by twelve chemicals including 1-methylnicotinamide, methylmercuric chloride, and Rotenone based on RNA-seq and microarray studies.		30.4099	1.65877	0.59695	2.77874	0.00545696	3.15748
C02D5.1	WBGene00015335	acdh-6 is an ortholog of human ACADL (acyl-CoA dehydrogenase long chain)\; is predicted to have flavin adenine dinucleotide binding activity and oxidoreductase activity, acting on the CH-CH group of donors.		19.6437	1.64901	0.742394	2.22121	0.0263367	3.13619
F58E6.7	WBGene00010256	hrg-3 exhibits heme binding activity and heme transporter activity\; is involved in defense response to Gram-negative bacterium and heme transport\; localizes to the extracellular space\; is expressed in the intestinal cell.		11.2369	1.60878	0.79931	2.01271	0.0441452	3.04993
D2096.6	WBGene00017073	D2096.6 is involved in endoplasmic reticulum unfolded protein response\; is expressed in the epithelial cell and the pharynx.		59.2733	1.59315	0.639616	2.49079	0.012746	3.01707
R09D1.6	WBGene00011162	chil-19 is predicted to have chitin binding activity.		10.3697	1.58441	0.74585	2.12431	0.0336445	2.99886
F49F1.7	WBGene00018647	F49F1.7 is enriched in the intestine based on tiling array and RNA-seq studies\; is affected by several genes including daf-2, clk-1, and sir-2.1 based on microarray, tiling array, and RNA-seq studies\; is affected by fifteen chemicals including methylmercuric chloride, Mercuric Chloride, and multi-walled carbon nanotube based on microarray and RNA-seq studies\; is predicted to encode a protein with the following domain: ShKT domain.		27.8331	1.56906	0.420154	3.73448	0.0001881	2.96711
F23A7.1	WBGene00009067	F23A7.1 is affected by several genes including daf-2, clk-1, and lin-35 based on microarray, tiling array, and RNA-seq studies\; is affected by four chemicals including Alovudine, stavudine, and Sodium Chloride based on RNA-seq and microarray studies.		11.1365	1.56708	0.767531	2.04172	0.0411794	2.96305
F32B5.2	WBGene00017976	F32B5.2 is enriched in the nervous system based on tiling array, microarray, and RNA-seq studies\; is affected by several genes including eat-2, pgl-1, and glh-1 based on microarray and RNA-seq studies\; is affected by six chemicals including Tunicamycin, Alovudine, and stavudine based on microarray and RNA-seq studies.		12.0354	1.56629	0.663247	2.36155	0.0181987	2.96142
T10B9.3	WBGene00011673	cyp-13A6 is an ortholog of human TBXAS1 (thromboxane A synthase 1) and members of the human CYP3 (Cytochrome P450 family 3) gene family including CYP3A4, CYP3A7, and CYP3A5\; is predicted to have heme binding activity, iron ion binding activity, and oxidoreductase activity.		10.536	1.55342	0.68348	2.27281	0.0230378	2.93512
F40C5.2	WBGene00018229	F40C5.2 is enriched in the germ line based on RNA-seq studies\; is affected by several genes including daf-16, prg-1, and sma-2 based on microarray and RNA-seq studies\; is affected by methylmercuric chloride based on microarray studies.		13.2083	1.54523	0.77524	1.99323	0.0462359	2.91852
ZC434.3	WBGene00013891	ZC434.3 is enriched in the PLM, the germline precursor cell, and the hypodermis based on tiling array and RNA-seq studies\; is affected by several genes including daf-16, daf-2, and daf-12 based on microarray and RNA-seq studies\; is affected by eight chemicals including aldicarb, Ethanol, and methylmercury hydroxide based on microarray and RNA-seq studies.		33.8946	1.52648	0.673409	2.26679	0.0234028	2.88082
R08B4.5	WBGene00011141	nlp-66 is enriched in the nervous system and the ventral nerve cord based on tiling array studies\; is affected by several genes including daf-16, daf-2, and npr-1 based on tiling array and RNA-seq studies\; is affected by D-glucose based on RNA-seq studies.		12.5881	1.51745	0.600008	2.52905	0.0114372	2.86284
H34I24.3	NA	NA		13.7717	1.50389	0.621992	2.41786	0.0156121	2.83607
ZK512.8	WBGene00013987	ZK512.8 is enriched in the NSM, the arcade cell, the germ line, the male, and the pharyngeal-intestinal valve cell based on proteomic, tiling array, and RNA-seq studies\; is affected by several genes including glp-1, let-7, and dpy-10 based on microarray, tiling array, RNA-seq, and proteomic studies\; is affected by twelve chemicals including Ethanol, nicotinic acid, and methylmercuric chloride based on RNA-seq and microarray studies\; is predicted to encode a protein with the following domain: Protein of unknown function DUF5386.		13.7998	1.49934	0.719049	2.08517	0.0370539	2.82713
C09G5.6	WBGene00000251	bli-1 is an ortholog of human COL24A1 (collagen type XXIV alpha 1 chain) and SFTPD (surfactant protein D)\; is predicted to be a structural constituent of collagen and cuticulin-based cuticle\; is involved in cuticle development involved in collagen and cuticulin-based cuticle molting cycle\; localizes to the medial layer of collagen and cuticulin-based cuticle extracellular matrix\; is expressed in the hyp7 syncytium and the seam cell.		29.4127	1.49858	0.702234	2.13402	0.0328413	2.82564
M199.9	WBGene00044998	M199.9 is enriched in the cephalic sheath cell based on tiling array studies\; is affected by several genes including daf-2, hpl-2, and dop-1 based on tiling array, RNA-seq, and microarray studies\; is affected by 1-methylnicotinamide, bisphenol A, and Colistin based on RNA-seq and microarray studies.		21.6511	1.4901	0.499596	2.98262	0.00285797	2.80909
Y47D3B.1	WBGene00012939	subs-4 is enriched in the hypodermis and the intestine based on tiling array and microarray studies\; is affected by several genes including pmk-1, npr-1, and dpy-7 based on microarray, RNA-seq, and tiling array studies\; is affected by eleven chemicals including methylmercury hydroxide, D-glucose, and stavudine based on RNA-seq and microarray studies\; is predicted to encode a protein with the following domain: Glycosyltransferase family 92.		48.9295	1.48488	0.479456	3.097	0.0019549	2.79893
M6.3	WBGene00004011	pha-2 is an ortholog of human HHEX (hematopoietically expressed homeobox)\; is predicted to have DNA binding activity\; is involved in several processes, including actin cytoskeleton organization, animal organ development, and eating behavior\; localizes to the nucleus\; is expressed in several tissues, including head neurons, the alimentary system, and the germ line.		13.4585	1.48008	0.742427	1.99357	0.0461993	2.78964
F01D5.6	WBGene00008496	F01D5.6 is enriched in the germline precursor cell and the hypodermis based on tiling array studies\; is affected by several genes including daf-16, glp-1, and skn-1 based on microarray and RNA-seq studies\; is affected by fourteen chemicals including Ethanol, methylmercury hydroxide, and 1-methylnicotinamide based on RNA-seq and microarray studies\; is predicted to encode a protein with the following domain: Modulator of levamisole receptor-1.		46.6736	1.47156	0.636868	2.31063	0.0208534	2.77322
Y38H6C.20	WBGene00012632	Y38H6C.20 is an ortholog of human CSK (C-terminal Src kinase) and MATK (megakaryocyte-associated tyrosine kinase)\; is predicted to have protein kinase activity.		20.056	1.46692	0.683261	2.14694	0.0317981	2.76431
K08C9.2	WBGene00010651	K08C9.2 is expressed in the spermatheca.		13.8424	1.4669	0.672284	2.18197	0.029112	2.76428
C03G6.10	WBGene00015396	nhr-148 is an ortholog of human HNF4A (hepatocyte nuclear factor 4 alpha) and HNF4G (hepatocyte nuclear factor 4 gamma)\; is predicted to have DNA-binding activity transcription factor activity, sequence-specific DNA binding activity, and zinc ion binding activity\; is expressed in several tissues, including the alimentary system, the head, the hypodermis, and the reproductive system.		9.29791	1.46246	0.706091	2.0712	0.03834	2.75577
K11D12.4	WBGene00019644	cpt-4 is an ortholog of human CPT1A, CPT1B, and CPT1C\; is predicted to have transferase activity, transferring acyl groups.		223.712	1.45539	0.326234	4.46118	8.151e-06	2.7423
T07C12.8	WBGene00011572	mam-5 is affected by several genes including age-1, dpy-7, and smg-2 based on microarray and RNA-seq studies\; is affected by four chemicals including methylmercuric chloride, stavudine, and Zidovudine based on microarray and RNA-seq studies\; is predicted to encode a protein with the following domains: MAM domain and Concanavalin A-like lectin\/glucanase domain superfamily.		19.0816	1.44181	0.600641	2.40046	0.0163745	2.71662
F58E6.11	WBGene00010258	F58E6.11 is expressed in the pharynx.		19.578	1.43891	0.550861	2.6121	0.0089987	2.71115
T25E4.1	WBGene00020803	T25E4.1 is enriched in the alimentary system, the digestive tract, the germ line, and the nervous system based on microarray, proteomic, tiling array, and RNA-seq studies\; is affected by several genes including daf-16, skn-1, and daf-12 based on microarray, tiling array, and RNA-seq studies\; is affected by sixteen chemicals including methylmercury hydroxide, 1-methylnicotinamide, and Tunicamycin based on RNA-seq and microarray studies\; is predicted to encode a protein with the following domain: Protein of unknown function DUF5346.		33.5466	1.43617	0.723067	1.98622	0.0470084	2.70602
F08F1.6	WBGene00004998	spp-13 is an ortholog of human PSAP (prosaposin), PSAPL1, and SFTPB\; human PSAP exhibits several functions, including anion binding activity, beta-galactosidase activity, and protein homodimerization activity.		40.2639	1.41401	0.630975	2.24099	0.025027	2.66476
F29B9.9	WBGene00000685	col-111 is an ortholog of human OTOL1, C1QTNF7 (C1q and TNF related 7), and C1QTNF9 (C1q and TNF related 9)\; is predicted to be a structural constituent of cuticle.		67.6364	1.40857	0.553337	2.54559	0.0109095	2.65473
F49F1.6	WBGene00018646	mul-1 is involved in response to gamma radiation.		10.1076	1.4068	0.704297	1.99746	0.0457754	2.65149
F46C5.2	WBGene00009779	F46C5.2 is enriched in the nervous system and the pharynx based on microarray, tiling array, and RNA-seq studies\; is affected by several genes including pmk-1, pgl-1, and alg-1 based on microarray and RNA-seq studies\; is affected by five chemicals including Zidovudine, resveratrol, and Diazinon based on RNA-seq and microarray studies.		20.2657	1.36375	0.503711	2.7074	0.00678124	2.57353
B0511.5	WBGene00015231	cutl-14 is enriched in several tissues, including dopaminergic neurons, the Z1.p, the Z4.a, the reproductive system, and the somatic gonad precursor based on tiling array and RNA-seq studies\; is affected by several genes including daf-16, daf-2, and daf-12 based on microarray, tiling array, and RNA-seq studies\; is affected by eleven chemicals including 1-methylnicotinamide, Mercuric Chloride, and D-glucose based on RNA-seq and microarray studies\; is predicted to encode a protein with the following domain: Zona pellucida domain.		14.6714	1.35375	0.659404	2.05299	0.0400738	2.55575
ZC449.1	WBGene00022611	ZC449.1 is enriched in several tissues, including the germline precursor cell, the hypodermis, the muscle cell, and the nervous system based on microarray and tiling array studies\; is affected by several genes including daf-16, daf-12, and clk-1 based on microarray, tiling array, and RNA-seq studies\; is affected by nine chemicals including methylmercury hydroxide, Alovudine, and stavudine based on RNA-seq and microarray studies\; is predicted to encode a protein with the following domain: PAN\/Apple domain.		32.3183	1.33962	0.648393	2.06606	0.0388231	2.53084
T25G12.13	WBGene00219274	T25G12.13 is an ortholog of human DHRS7B (dehydrogenase\/reductase 7B)\; is predicted to encode a protein with the following domains: Short-chain dehydrogenase\/reductase SDR and NAD(P)-binding domain superfamily.		12.5886	1.33669	0.617176	2.16582	0.0303249	2.52571
C50D2.1	WBGene00016805	C50D2.1 is enriched in the germline precursor cell and the hypodermis based on tiling array and RNA-seq studies\; is affected by several genes including daf-16, skn-1, and daf-12 based on microarray, RNA-seq, and tiling array studies\; is affected by twelve chemicals including Ethanol, methylmercury hydroxide, and 1-methylnicotinamide based on RNA-seq and microarray studies.		62.9227	1.33051	0.562647	2.36473	0.018043	2.51492
Y11D7A.9	WBGene00012433	Y11D7A.9 is an ortholog of human PGAP2\; is predicted to encode a protein with the following domain: Frag1\/DRAM\/Sfk1.		57.7179	1.32501	0.632309	2.09552	0.036125	2.50535
Y102A11A.5	WBGene00022415	Y102A11A.5 is enriched in the PLM, the hypodermis, and the intestine based on tiling array and RNA-seq studies\; is affected by several genes including daf-16, daf-12, and dpy-10 based on microarray and RNA-seq studies\; is affected by twelve chemicals including aldicarb, methylmercury hydroxide, and 1-methylnicotinamide based on microarray and RNA-seq studies.		45.6989	1.32368	0.626036	2.11439	0.0344821	2.50304
C46A5.4	WBGene00016700	C46A5.4 is predicted to have heme binding activity and peroxidase activity.		60.151	1.31828	0.553898	2.38002	0.0173119	2.49369
C56E6.1	WBGene00006522	abcx-1 is an ortholog of human ABCG2 (ATP binding cassette subfamily G member 2 (Junior blood group)), ABCG5 (ATP binding cassette subfamily G member 5), and ABCG8 (ATP binding cassette subfamily G member 8)\; is expressed in the hyp11, the hyp8, and the hyp9\; human ABCG5 exhibits ATPase activity, coupled to transmembrane movement of substances and protein heterodimerization activity.		12.9589	1.3043	0.660655	1.97425	0.0483535	2.46963
C02F5.11	WBGene00006628	tsp-2 is an ortholog of human CD151 (CD151 molecule (Raph blood group)), TSPAN11, and TSPAN12 (tetraspanin 12)\; human CD151 exhibits integrin binding activity.		22.8535	1.2845	0.557846	2.3026	0.0213012	2.43597
ZC455.10	WBGene00001429	fkb-4 is an ortholog of human FKBP10 (FKBP prolyl isomerase 10) and FKBP9 (FKBP prolyl isomerase 9)\; is predicted to have peptidyl-prolyl cis-trans isomerase activity.		52.8127	1.27979	0.485211	2.6376	0.00834955	2.42804
F58H1.2	WBGene00010285	F58H1.2 is expressed in the hypodermis.		35.932	1.27938	0.564387	2.26685	0.0233992	2.42735
F09E8.6	WBGene00003533	nas-14 is an ortholog of human ASTL (astacin like metalloendopeptidase)\; is predicted to have metalloendopeptidase activity and zinc ion binding activity\; is expressed in the pharynx.		35.2617	1.27535	0.544834	2.3408	0.0192423	2.42058
F49E11.2	WBGene00009889	F49E11.2 is enriched in the NSM and the hypodermis based on tiling array and RNA-seq studies\; is affected by several genes including daf-16, skn-1, and daf-12 based on tiling array, microarray, and RNA-seq studies\; is affected by six chemicals including 1-methylnicotinamide, manganese chloride, and Colistin based on RNA-seq and microarray studies.		31.4925	1.25973	0.495156	2.54411	0.0109556	2.39451
Y65B4BR.2	WBGene00002393	lpr-1 is involved in nematode larval development and tube development\; is expressed in the epithelial system, the excretory system, and the ventral cord blast cell.		24.7791	1.25138	0.508642	2.46023	0.0138848	2.38068
C34C6.3	WBGene00007916	C34C6.3 is enriched in dopaminergic neurons, the PLM, and the hypodermis based on tiling array and RNA-seq studies\; is affected by several genes including daf-2, skn-1, and pmk-1 based on microarray and RNA-seq studies\; is affected by eight chemicals including aldicarb, Ethanol, and D-glucose based on microarray and RNA-seq studies\; is predicted to encode a protein with the following domain: DOMON domain.		41.5459	1.24867	0.514241	2.42818	0.0151747	2.37622
F56E3.4	WBGene00001400	fax-1 is an ortholog of human NR2E3 (nuclear receptor subfamily 2 group E member 3)\; exhibits DNA-binding activity transcription factor activity and sequence-specific DNA binding activity\; is involved in several processes, including locomotory behavior, neuron fate specification, and positive regulation of transcription by RNA polymerase II\; localizes to the nucleus\; is expressed in several tissues, including the alimentary system, the anal region, the head, the nervous system, and the reproductive system\; human orthologs of this gene are implicated in enhanced S-cone syndrome and retinitis pigmentosa 37.		22.6363	1.2481	0.545505	2.28798	0.022139	2.37529
T23D8.13	WBGene00220087	T23D8.13 is affected by prg-1 based on RNA-seq studies\; is affected by stavudine and Zidovudine based on RNA-seq studies.		17.3324	1.24536	0.598288	2.08153	0.0373851	2.37077
C45G7.5	WBGene00000402	cdh-10 is an ortholog of human PCDHGA3 (protocadherin gamma subfamily A, 3), PCDHB15 (protocadherin beta 15), and PCDHB2 (protocadherin beta 2)\; is predicted to have calcium ion binding activity\; is expressed in the K cell, the K' cell, the mc1, the mc2, and the seam cell.		96.1794	1.24093	0.484669	2.56036	0.0104564	2.3635
F10F2.3	WBGene00008655	lips-3 is predicted to have hydrolase activity.		45.191	1.23833	0.621776	1.9916	0.0464147	2.35925
C49G7.12	WBGene00077593	C49G7.12 is enriched in several tissues, including the body wall muscle cell, the coelomocyte, the intestine, and the nervous system based on tiling array and RNA-seq studies\; is affected by several genes including daf-16, daf-2, and rrf-3 based on tiling array, RNA-seq, and microarray studies\; is affected by seventeen chemicals including Nitric Oxide, 1-methylnicotinamide, and D-glucopyranose based on RNA-seq and microarray studies.		22.2563	1.23532	0.573816	2.15281	0.0313335	2.35433
C14F11.6	WBGene00015781	C14F11.6 is predicted to have dTDP-4-dehydrorhamnose 3,5-epimerase activity.		114.72	1.235	0.433747	2.84728	0.00440943	2.35382
Y71G12B.17	WBGene00022155	Y71G12B.17 is an ortholog of human PITPNA (phosphatidylinositol transfer protein alpha) and PITPNB (phosphatidylinositol transfer protein beta)\; is predicted to have phospholipid transporter activity.		28.421	1.23433	0.516134	2.39149	0.0167804	2.35272
F11F1.7	WBGene00008719	ttr-52 exhibits several functions, including phosphatidylserine binding activity, protein binding activity, bridging, and protein homodimerization activity\; is involved in aminophospholipid transport, apoptotic process involved in development, and recognition of apoptotic cell\; localizes to the cell surface and extracellular vesicle.		16.1789	1.23206	0.521902	2.3607	0.0182405	2.34901
C35A5.11	WBGene00044024	C35A5.11 is enriched in the ASER, the PLM, the germline precursor cell, the hypodermis, and the intestine based on tiling array and RNA-seq studies\; is affected by several genes including daf-16, daf-2, and glp-1 based on RNA-seq and microarray studies\; is affected by seven chemicals including 1-methylnicotinamide, Tunicamycin, and D-glucose based on RNA-seq and microarray studies.		47.6687	1.22912	0.462143	2.65961	0.00782318	2.34424
C03C11.2	WBGene00001483	fog-3 is an ortholog of human TOB1 (transducer of ERBB2, 1) and TOB2 (transducer of ERBB2, 2)\; is involved in several processes, including cell fate specification, masculinization of hermaphroditic germ-line, and positive regulation of oocyte development\; localizes to the cytoplasm and nuclear periphery\; is expressed in the germ line.		16.8497	1.20486	0.561277	2.14664	0.0318221	2.30515
ZK265.8	WBGene00013960	cutl-8 is enriched in the PLM based on RNA-seq studies\; is affected by several genes including daf-16, daf-12, and lin-4 based on microarray and RNA-seq studies\; is affected by nine chemicals including multi-walled carbon nanotube, stavudine, and Zidovudine based on RNA-seq and microarray studies\; is predicted to encode a protein with the following domain: Zona pellucida domain.		24.1372	1.20479	0.540015	2.23103	0.0256792	2.30503
Y39A1B.2	WBGene00004233	ptr-19 is an ortholog of human PTCHD1 and PTCHD4\; is involved in molting cycle\; is expressed in the hypodermis, the nervous system, and the pharynx.		41.8592	1.19358	0.400957	2.97682	0.0029126	2.28719
T21F2.1	WBGene00020657	lgc-53 is an ortholog of human GLRA4 (glycine receptor alpha 4), GLRA3 (glycine receptor alpha 3), and GLRA2 (glycine receptor alpha 2)\; is predicted to have extracellular ligand-gated ion channel activity and transmembrane signaling receptor activity\; is expressed in the head, the inner labial sensillum, the nervous system, and the reproductive system.		15.5401	1.18856	0.569703	2.08629	0.0369527	2.27926
Y48B6A.7	WBGene00000038	ace-4 is an ortholog of human BCHE\; is predicted to have cholinesterase activity\; is expressed in several tissues, including the muscular system and the nervous system.		19.7675	1.18779	0.505522	2.34962	0.0187924	2.27803
C13C12.2	WBGene00007552	C13C12.2 is enriched in several tissues, including the alimentary system, the hypodermis, the nervous system, and the somatic gonad precursor based on microarray, tiling array, and RNA-seq studies\; is affected by several genes including daf-16, let-60, and daf-12 based on microarray, tiling array, and RNA-seq studies\; is affected by thirteen chemicals including Ethanol, D-glucose, and Alovudine based on RNA-seq and microarray studies.		36.5132	1.18155	0.513678	2.30017	0.0214386	2.2682
T12C9.1	WBGene00020460	nhr-273 is predicted to have DNA-binding activity transcription factor activity, sequence-specific DNA binding activity, and zinc ion binding activity.		16.5297	1.14588	0.561037	2.04244	0.0411081	2.21282
F09G2.3	WBGene00017312	pitr-5 is an ortholog of human SLC20A1 (solute carrier family 20 member 1) and SLC20A2 (solute carrier family 20 member 2)\; is predicted to have inorganic phosphate transmembrane transporter activity\; human orthologs of this gene are implicated in basal ganglia calcification.		52.57	1.14498	0.450352	2.54241	0.011009	2.21143
Y49G5A.1	WBGene00021731	Y49G5A.1 is predicted to have serine-type endopeptidase inhibitor activity.		60.0909	1.13867	0.472973	2.40748	0.016063	2.20178
C34D4.15	WBGene00000687	col-113 is an ortholog of human OTOL1, C1QTNF7 (C1q and TNF related 7), and C1QTNF9 (C1q and TNF related 9)\; is predicted to be a structural constituent of cuticle.		48.448	1.13641	0.501168	2.26752	0.0233585	2.19833
T22B11.2	WBGene00044620	bus-4 is an ortholog of human C1GALT1C1 and C1GALT1C1L\; is predicted to have glycoprotein-N-acetylgalactosamine 3-beta-galactosyltransferase activity and metal ion binding activity\; is expressed in the intestine, the pharynx, and the seam cell.		29.4403	1.12812	0.554295	2.03524	0.0418265	2.18574
T24B8.5	WBGene00011979	T24B8.5 is involved in innate immune response\; is expressed in the intestine.		137.009	1.12572	0.352613	3.19251	0.00141043	2.1821
M01E10.2	WBGene00001063	dpy-1 is involved in body morphogenesis and positive regulation of growth.		106.737	1.10313	0.456285	2.41763	0.015622	2.1482
F15B9.8	WBGene00008851	F15B9.8 is enriched in several tissues, including the AFD, the alimentary system, the germline precursor cell, the hypodermis, and the somatic gonad precursor based on tiling array and RNA-seq studies\; is affected by several genes including daf-16, daf-2, and daf-12 based on microarray and RNA-seq studies\; is affected by twenty-one chemicals including Ethanol, Nitric Oxide, and methylmercury hydroxide based on RNA-seq and microarray studies\; is predicted to encode a protein with the following domains: Thrombospondin type-1 (TSP1) repeat and Thrombospondin type-1 (TSP1) repeat superfamily.		155.176	1.09666	0.434965	2.52125	0.0116938	2.13858
F39E9.1	WBGene00018194	F39E9.1 is enriched in the intestine based on RNA-seq studies\; is affected by several genes including daf-16, daf-2, and dpy-10 based on microarray and RNA-seq studies\; is affected by eleven chemicals including Heme, D-glucopyranose, and multi-walled carbon nanotube based on microarray and RNA-seq studies.		29.149	1.09083	0.4605	2.36878	0.0178466	2.12996
D1009.3	WBGene00017013	ensh-1 is an ortholog of human ANGPTL4, FGL1 (fibrinogen like 1), and ANGPTL3\; human orthologs of this gene are implicated in several diseases, including autosomal dominant nonsyndromic deafness 56, congenital afibrinogenemia, and familial hypobetalipoproteinemia 2\; human ANGPTL3 exhibits growth factor activity, integrin binding activity, and phospholipase inhibitor activity.		41.6154	1.08174	0.431331	2.50792	0.0121444	2.11659
ZC443.6	WBGene00013901	ugt-16 is an ortholog of human UGT3A1 (UDP glycosyltransferase family 3 member A1) and UGT3A2 (UDP glycosyltransferase family 3 member A2)\; is predicted to have glucuronosyltransferase activity\; is expressed in the intestine and the pharynx.		110.37	1.05471	0.380845	2.7694	0.00561598	2.0773
Y37H2A.14	WBGene00045416	Y37H2A.14 is enriched in the intestine based on tiling array studies\; is affected by several genes including daf-16, daf-2, and glp-1 based on proteomic, RNA-seq, and microarray studies\; is affected by sixteen chemicals including methylmercury hydroxide, 1-methylnicotinamide, and Rotenone based on RNA-seq and microarray studies.		101.19	1.04699	0.318442	3.28785	0.00100957	2.06621
Y74E4A.1	WBGene00022283	lgc-27 is an ortholog of human CHRNB3 (cholinergic receptor nicotinic beta 3 subunit), CHRNA4 (cholinergic receptor nicotinic alpha 4 subunit), and CHRNA1 (cholinergic receptor nicotinic alpha 1 subunit)\; is predicted to have extracellular ligand-gated ion channel activity\; is expressed in the AIYL and the AIYR.		117.589	1.04669	0.453674	2.30715	0.0210466	2.06579
T21B10.6	WBGene00011888	cutl-15 is enriched in several tissues, including the body wall musculature, the hypodermis, the intestine, and the nervous system based on microarray, tiling array, and RNA-seq studies\; is affected by several genes including daf-16, daf-2, and let-7 based on microarray, tiling array, and RNA-seq studies\; is affected by nine chemicals including Rotenone, Alovudine, and stavudine based on RNA-seq and microarray studies\; is predicted to encode a protein with the following domain: Zona pellucida domain.		45.9908	1.03774	0.477989	2.17105	0.0299273	2.05301
F59C6.7	WBGene00000492	che-13 is an ortholog of human IFT57 (intraflagellar transport 57)\; is involved in several processes, including chemosensory behavior, cilium organization, and protein localization\; localizes to several cellular components, including the axoneme, ciliary part, and intraciliary transport particle B\; is expressed in the head, the nervous system, and the sensillum.		24.425	1.0111	0.478505	2.11303	0.0345981	2.01544
C06G1.1	WBGene00015545	C06G1.1 is predicted to have lipid binding activity\; is expressed in the epithelial system, the excretory system, and the vulval muscle.		91.0465	1.00256	0.500853	2.0017	0.0453171	2.00355
C26B9.3	WBGene00016133	C26B9.3 is enriched in the PLM, the germ line, and the hypodermis based on tiling array and RNA-seq studies\; is affected by several genes including daf-16, let-60, and daf-12 based on microarray, tiling array, and RNA-seq studies\; is affected by thirteen chemicals including Ethanol, methylmercury hydroxide, and D-glucose based on RNA-seq and microarray studies\; is predicted to encode a protein with the following domain: GM2-AP, lipid-recognition domain superfamily.		107.083	0.99595	0.486117	2.04879	0.0404831	1.99439
C15C8.3	WBGene00007605	hrg-7 is an ortholog of human PGA4, NAPSA, and PGA5\; is predicted to have aspartic-type endopeptidase activity.		1565.05	0.994558	0.294919	3.37231	0.000745412	1.99247
F53B2.8	WBGene00009957	F53B2.8 is enriched in the intestine and the muscle cell based on tiling array and RNA-seq studies\; is affected by several genes including daf-16, daf-2, and glp-1 based on microarray, tiling array, and RNA-seq studies\; is affected by twenty-five chemicals including Ethanol, Nitric Oxide, and 1-methylnicotinamide based on RNA-seq and microarray studies.		227.773	0.991447	0.366618	2.7043	0.00684481	1.98818
R02E12.6	WBGene00019830	hrg-1 is an ortholog of human SLC48A1 (solute carrier family 48 member 1)\; exhibits heme binding activity and heme transporter activity\; is involved in heme transport\; localizes to the endosome membrane and lysosomal membrane.		242.432	0.964598	0.2802	3.44253	0.000576291	1.95152
F09F3.8	WBGene00014732	F09F3.8 is affected by several genes including daf-16, npr-1, and pgl-1 based on RNA-seq and microarray studies\; is affected by multi-walled carbon nanotube and D-glucose based on RNA-seq studies.		33.0701	0.94121	0.45103	2.0868	0.0369063	1.92014
T19B10.9	WBGene00011836	mam-4 is affected by several genes including daf-16, daf-12, and clk-1 based on microarray and RNA-seq studies\; is affected by six chemicals including methylmercury hydroxide, manganese chloride, and stavudine based on RNA-seq and microarray studies\; is predicted to encode a protein with the following domain: Concanavalin A-like lectin\/glucanase domain superfamily.		34.1172	0.940643	0.409876	2.29495	0.0217362	1.91938
C15C6.1	WBGene00007600	C15C6.1 is enriched in the germline precursor cell and the hypodermis based on tiling array studies\; is affected by several genes including daf-16, daf-2, and daf-12 based on microarray, RNA-seq, and tiling array studies\; is affected by twelve chemicals including 1-methylnicotinamide, methylmercuric chloride, and Rotenone based on RNA-seq and microarray studies.		61.9865	0.917209	0.414977	2.21026	0.0270869	1.88846
F35E12.5	WBGene00009429	irg-5 is involved in defense response to Gram-positive bacterium.		93.5745	0.912993	0.283082	3.22519	0.00125889	1.88295
Y75B8A.28	WBGene00013559	Y75B8A.28 is enriched in the intestine based on tiling array and RNA-seq studies\; is affected by several genes including daf-16, daf-2, and daf-12 based on microarray, tiling array, and RNA-seq studies\; is affected by eight chemicals including Heme, D-glucose, and nanoparticle based on microarray and RNA-seq studies.		122.064	0.900017	0.326096	2.75997	0.00578058	1.86609
C06B3.3	WBGene00007362	cyp-35C1 is an ortholog of human CYP21A2 (cytochrome P450 family 21 subfamily A member 2) and members of the human CYP2 (Cytochrome P450 family 2) gene family including CYP2R1, CYP2U1, and CYP2J2\; is predicted to have heme binding activity, iron ion binding activity, and oxidoreductase activity\; is involved in response to xenobiotic stimulus\; human orthologs of this gene are implicated in congenital adrenal hyperplasia.		252.21	0.892054	0.289651	3.07976	0.00207168	1.85582
K07C6.5	WBGene00019473	cyp-35A5 is an ortholog of human CYP21A2 (cytochrome P450 family 21 subfamily A member 2) and members of the human CYP2 (Cytochrome P450 family 2) gene family including CYP2R1, CYP2U1, and CYP2J2\; is predicted to have heme binding activity, iron ion binding activity, and oxidoreductase activity\; is involved in response to xenobiotic stimulus\; is expressed in the intestine\; human orthologs of this gene are implicated in congenital adrenal hyperplasia.		55.957	0.891236	0.327638	2.72018	0.00652458	1.85476
C26F1.1	WBGene00016146	C26F1.1 is enriched in several tissues, including the alimentary system, the hypodermis, and the nervous system based on tiling array, RNA-seq, and microarray studies\; is affected by several genes including daf-16, daf-2, and daf-12 based on microarray and RNA-seq studies\; is affected by eleven chemicals including methylmercuric chloride, Rotenone, and D-glucose based on microarray and RNA-seq studies.		70.2304	0.887811	0.439327	2.02084	0.0432961	1.85037
ZC449.2	WBGene00022612	ZC449.2 is enriched in the OLL, the PVD, the germline precursor cell, and the hypodermis based on tiling array and RNA-seq studies\; is affected by several genes including daf-16, skn-1, and daf-12 based on microarray and RNA-seq studies\; is affected by eight chemicals including methylmercuric chloride, stavudine, and Zidovudine based on microarray and RNA-seq studies\; is predicted to encode a protein with the following domain: PAN\/Apple domain.		47.6456	0.884255	0.353781	2.49944	0.0124389	1.84581
K08F8.2	WBGene00000220	atf-2 is an ortholog of human NFIL3 (nuclear factor, interleukin 3 regulated)\; exhibits RNA polymerase II regulatory region DNA binding activity\; is involved in negative regulation of transcription by RNA polymerase II\; is expressed in several tissues, including egg-laying apparatus, the digestive tract, the excretory system, and the nervous system.		208.909	0.878703	0.273478	3.21307	0.00131325	1.83872
T18D3.9	WBGene00011826	T18D3.9 is an ortholog of human MPV17\; human orthologs of this gene are implicated in mitochondrial DNA depletion syndrome 7\; is predicted to encode a protein with the following domain: Mpv17\/PMP22.		30.337	0.865981	0.418895	2.0673	0.0387061	1.82258
ZK1290.8	WBGene00006956	wrt-10 is expressed in the alimentary system, the epithelial system, and the excretory system.		306.409	0.856004	0.345126	2.48027	0.0131283	1.81002
R07E3.6	WBGene00011107	R07E3.6 is enriched in the AFD, the OLL, the PLM, the PVD, and the hypodermis based on microarray, tiling array, and RNA-seq studies\; is affected by several genes including daf-16, daf-2, and skn-1 based on microarray and RNA-seq studies\; is affected by seventeen chemicals including methylmercury hydroxide, 1-methylnicotinamide, and Rotenone based on RNA-seq and microarray studies.		164.9	0.854053	0.434058	1.9676	0.0491137	1.80757
F39D8.1	WBGene00004123	pqn-36 is enriched in GABAergic neurons, the DA neuron, the I5 neuron, the SAB, and the retrovesicular ganglion based on microarray studies\; is affected by several genes including skn-1, elt-2, and sir-2.1 based on microarray and RNA-seq studies\; is affected by seven chemicals including Rotenone, Quercetin, and Hydrolyzable Tannins based on RNA-seq and microarray studies.		79.4935	0.839903	0.371659	2.25987	0.0238291	1.78993
C33A12.6	WBGene00007885	ugt-21 is an ortholog of human UGT3A1 (UDP glycosyltransferase family 3 member A1) and UGT3A2 (UDP glycosyltransferase family 3 member A2)\; is predicted to have glucuronosyltransferase activity.		66.1209	0.83337	0.320589	2.5995	0.0093361	1.78184
F37B1.1	WBGene00001772	gst-24 is an ortholog of human GSTA4 (glutathione S-transferase alpha 4), GSTA5 (glutathione S-transferase alpha 5), and HPGDS (hematopoietic prostaglandin D synthase)\; is predicted to have transferase activity\; is involved in innate immune response\; is expressed in the head and the tail.		44.3043	0.830978	0.332976	2.49561	0.0125741	1.77889
M03B6.3	WBGene00010835	M03B6.3 is enriched in the hypodermis and the intestine based on tiling array, RNA-seq, and microarray studies\; is affected by several genes including daf-16, daf-12, and lin-4 based on microarray, tiling array, and RNA-seq studies\; is affected by ten chemicals including methylmercury hydroxide, methylmercuric chloride, and D-glucose based on RNA-seq and microarray studies.		117.051	0.823385	0.419973	1.96057	0.0499297	1.76955
F53B1.6	WBGene00018738	swip-10 is an ortholog of human MBLAC1\; is predicted to encode a protein with the following domains: Metallo-beta-lactamase, Ribonuclease Z\/Hydroxyacylglutathione hydrolase-like, and Metallo-beta-lactamase domain-containing protein.		35.3886	0.820661	0.390012	2.10419	0.0353616	1.76621
F59B10.5	WBGene00010321	F59B10.5 is enriched in the NSM, the coelomocyte, and the hypodermis based on tiling array and RNA-seq studies\; is affected by several genes including daf-16, daf-2, and daf-12 based on microarray, tiling array, and RNA-seq studies\; is affected by nine chemicals including Heme, D-glucose, and Atrazine based on microarray and RNA-seq studies.		43.9268	0.816682	0.385171	2.12031	0.03398	1.76135
Y59A8B.20	WBGene00013352	lon-8 is involved in negative regulation of growth and nematode male tail tip morphogenesis\; is expressed in the hyp4, the hyp7 syncytium, and the intestine.		151.802	0.803536	0.374628	2.14489	0.0319617	1.74537
F08G5.6	WBGene00008584	irg-4 is involved in defense response to Gram-negative bacterium and innate immune response\; is expressed in head neurons and the intestine.		69.062	0.802668	0.359709	2.23144	0.0256523	1.74432
Y65B4BL.1	WBGene00022033	Y65B4BL.1 is enriched in the OLL, the PVD, and the hypodermis based on microarray and tiling array studies\; is affected by several genes including daf-2, daf-12, and clk-1 based on microarray, tiling array, and RNA-seq studies\; is affected by ten chemicals including methylmercury hydroxide, 1-methylnicotinamide, and Rotenone based on RNA-seq and microarray studies.		331.486	0.789789	0.355293	2.22292	0.0262211	1.72882
MTCE.3	WBGene00010957	nduo-6 is predicted to have NADH dehydrogenase (ubiquinone) activity.		278.617	0.787197	0.370478	2.12481	0.0336023	1.72572
C44H4.3	WBGene00006366	sym-1 is an ortholog of human LRG1\; localizes to the extracellular space.		795.291	0.780006	0.311715	2.5023	0.0123388	1.71714
W03A5.8	WBGene00220116	W03A5.8 is enriched in the intestine based on RNA-seq studies.		43.2011	0.778494	0.391794	1.987	0.0469224	1.71534
Y41D4B.6	WBGene00021513	Y41D4B.6 is enriched in the Z1.p, the Z4.a, the hypodermis, the male, and the male distal tip cell based on tiling array and RNA-seq studies\; is affected by several genes including clk-1, npr-1, and dpy-7 based on microarray and RNA-seq studies\; is affected by twelve chemicals including 1-methylnicotinamide, methylmercuric chloride, and Rotenone based on RNA-seq and microarray studies\; is predicted to encode a protein with the following domain: Protein Lag2.		53.6442	0.764179	0.342536	2.23094	0.0256848	1.6984
F10C2.3	WBGene00008644	F10C2.3 is predicted to have catalytic activity.		42.009	0.755217	0.380021	1.9873	0.0468887	1.68789
C18H9.6	WBGene00016004	C18H9.6 is enriched in the AVE, the OLL, the PVD, the intestine, and the pharynx based on microarray, tiling array, and RNA-seq studies\; is affected by several genes including daf-16, daf-2, and age-1 based on microarray and RNA-seq studies\; is affected by twenty-six chemicals including 1-methylnicotinamide, Mercuric Chloride, and Rotenone based on RNA-seq and microarray studies.		468.356	0.754161	0.280165	2.69185	0.00710568	1.68665
C40H1.4	WBGene00001242	elo-4 is an ortholog of human ELOVL3 and ELOVL6\; is predicted to have transferase activity, transferring acyl groups other than amino-acyl groups.		43.2857	0.742828	0.353723	2.10003	0.0357263	1.67345
F52E10.5	WBGene00002051	ifa-3 is an ortholog of human LMNB2 (lamin B2)\; is predicted to have structural molecule activity\; is expressed in the hypodermis and ventral cord neurons\; human orthologs of this gene are implicated in several diseases, including Charcot-Marie-Tooth disease (multiple), eye disease (multiple), and hypotrichosis (multiple).		164.838	0.732053	0.355661	2.05829	0.0395624	1.661
R10D12.9	WBGene00011190	swt-6 is an ortholog of human SLC50A1 (solute carrier family 50 member 1)\; human SLC50A1 exhibits glucoside transmembrane transporter activity.		145.632	0.731941	0.216493	3.3809	0.000722482	1.66087
T05A7.11	WBGene00044383	T05A7.11 is an ortholog of human FUT9 (fucosyltransferase 9), FUT4, and FUT7 (fucosyltransferase 7)\; is predicted to have fucosyltransferase activity.		90.9895	0.731567	0.369905	1.97771	0.0479609	1.66044
C56G2.4	WBGene00016979	C56G2.4 is an ortholog of human PEBP4 and Pebp1\; is expressed in the body wall musculature, the intestine, the nervous system, and the pharynx\; human PEBP1 exhibits protein kinase binding activity.		73.6833	0.728768	0.299897	2.43006	0.0150963	1.65722
T02B11.4	WBGene00020156	T02B11.4 is enriched in the PLM and the amphid sheath cell based on RNA-seq studies\; is affected by several genes including daf-16, daf-2, and dpy-10 based on microarray and RNA-seq studies\; is affected by eleven chemicals including nicotinic acid, Rotenone, and D-glucose based on RNA-seq and microarray studies.		100.067	0.707276	0.307305	2.30154	0.0213611	1.63272
F21H7.1	WBGene00001770	gst-22 is an ortholog of human GSTA4 (glutathione S-transferase alpha 4), GSTA5 (glutathione S-transferase alpha 5), and HPGDS (hematopoietic prostaglandin D synthase)\; is predicted to have transferase activity.		75.584	0.704255	0.32525	2.16527	0.0303668	1.6293
F59C6.11	WBGene00010328	F59C6.11 is enriched in the OLL, the PVD, the intestine, and the pharyngeal muscle cell based on microarray, tiling array, and RNA-seq studies\; is affected by several genes including daf-16, daf-2, and glp-1 based on tiling array, RNA-seq, and microarray studies\; is affected by five chemicals including Rotenone, Cry5B, and stavudine based on RNA-seq and microarray studies\; is predicted to encode a protein with the following domain: Tight junction protein, claudin-like.		42.3875	0.70193	0.343175	2.0454	0.0408153	1.62668
Y41G9A.4	WBGene00021528	gbb-1 is an ortholog of human GABBR1 (gamma-aminobutyric acid type B receptor subunit 1)\; exhibits G protein-coupled GABA receptor activity\; is involved in G protein-coupled receptor signaling pathway, negative regulation of cholinergic synaptic transmission, and response to drug\; is expressed in the head and the nervous system.		100.36	0.694428	0.31264	2.22118	0.026339	1.61824
H27M09.4	WBGene00001075	dpy-14 is an ortholog of human COL5A1 (collagen type V alpha 1 chain), MARCO, and COL11A1 (collagen type XI alpha 1 chain)\; is predicted to be a structural constituent of cuticle\; is expressed in the epithelial system, the head, the nervous system, and the sensillum.		2008.2	0.694152	0.276843	2.50738	0.0121628	1.61793
M01G12.9	WBGene00010822	M01G12.9 is enriched in the coelomocyte, the intestine, the muscular system, and the nervous system based on tiling array, RNA-seq, and microarray studies\; is affected by several genes including daf-16, daf-2, and glp-1 based on microarray and RNA-seq studies\; is affected by eleven chemicals including methylmercuric chloride, Rotenone, and D-glucopyranose based on microarray and RNA-seq studies\; is predicted to encode a protein with the following domain: RAI1-like family.		125.267	0.692416	0.256494	2.69954	0.00694355	1.61599
C52D10.1	NA	NA		105.539	0.690284	0.31305	2.20503	0.027452	1.6136
C47D2.2	WBGene00000391	cdd-1 is an ortholog of human CDA\; exhibits RNA binding activity and deoxycytidine deaminase activity\; is involved in RNA modification, deoxycytidine catabolic process, and uridine biosynthetic process\; localizes to the intracellular\; is expressed in the intestine, the pharynx, and the tail.		154.235	0.689619	0.244399	2.82169	0.00477716	1.61286
B0478.1	WBGene00002178	jnk-1 is an ortholog of human MAPK10 (mitogen-activated protein kinase 10)\; exhibits JUN kinase activity and transcription factor binding activity\; is involved in several processes, including JUN phosphorylation, determination of adult lifespan, and hyperosmotic response\; localizes to several cellular components, including the axon, cytoplasm, and neuronal cell body\; is expressed in the nervous system.		71.8279	0.679776	0.318148	2.13666	0.0326253	1.60189
K10D3.4	WBGene00010738	K10D3.4 is predicted to have serine-type endopeptidase inhibitor activity.		785.79	0.672874	0.317629	2.11843	0.034139	1.59425
ZK1251.2	WBGene00002090	ins-7 is predicted to have hormone activity\; is involved in olfactory learning\; is expressed in several tissues, including the alimentary system, the coelomocyte, the head, the nervous system, and the reproductive system.		46.3505	0.668288	0.338635	1.97348	0.0484413	1.58919
F48B9.4	WBGene00018590	nlp-37 is expressed in several tissues, including the arcade cell, the nervous system, and the rectum.		87.755	0.656733	0.297406	2.2082	0.0272301	1.57651
F25B4.8	WBGene00017771	F25B4.8 is an ortholog of human CENPV, CENPVP1, and CENPVP3\; is predicted to have carbon-sulfur lyase activity.		77.2742	0.638448	0.300647	2.12358	0.0337053	1.55665
M199.4	WBGene00010953	clec-190 is predicted to have carbohydrate binding activity.		296.062	0.637942	0.288805	2.2089	0.0271817	1.55611
F54D8.1	WBGene00001076	dpy-17 is an ortholog of human COLQ\; is predicted to be a structural constituent of cuticle\; is involved in cuticle development involved in collagen and cuticulin-based cuticle molting cycle\; is used to study Marfan syndrome.		2580.63	0.636808	0.277213	2.29718	0.0216086	1.55489
Y75B8A.3	WBGene00013540	Y75B8A.3 is an ortholog of human ACHE (acetylcholinesterase (Cartwright blood group)) and CES2 (carboxylesterase 2)\; human ACHE exhibits several functions, including acetylcholine binding activity, acetylcholinesterase activity, and collagen binding activity.		131.115	0.626795	0.215525	2.90823	0.00363478	1.54413
T07F12.4	WBGene00020324	T07F12.4 is predicted to have ATP binding activity and protein serine\/threonine kinase activity.		69.9867	0.623824	0.304774	2.04684	0.0406734	1.54095
C08F11.13	WBGene00007460	C08F11.13 is enriched in the intestine and the nervous system based on microarray, tiling array, and RNA-seq studies\; is affected by several genes including daf-16, daf-2, and glp-1 based on microarray and RNA-seq studies\; is affected by fifteen chemicals including Ethanol, 1-methylnicotinamide, and D-glucopyranose based on RNA-seq and microarray studies.		267.518	0.613856	0.30675	2.00116	0.0453754	1.53034
T10H4.12	WBGene00000783	cpr-3 is an ortholog of human CTSB (cathepsin B)\; is predicted to have cysteine-type peptidase activity\; is involved in innate immune response\; is expressed in the intestine, the pharyngeal-intestinal valve, the pharynx, and the rectal gland cell.		285.017	0.605129	0.270443	2.23755	0.0252503	1.52111
Y55F3C.7	WBGene00021950	cutl-26 is enriched in the germ line, the hypodermis, and the nervous system based on microarray and RNA-seq studies\; is affected by several genes including daf-2, skn-1, and hsf-1 based on microarray and RNA-seq studies\; is affected by four chemicals including sesamin, stavudine, and Zidovudine based on microarray and RNA-seq studies\; is predicted to encode a protein with the following domain: Zona pellucida domain.		146.811	0.601599	0.251469	2.39234	0.0167413	1.5174
F56C11.6	WBGene00018958	F56C11.6 is predicted to have hydrolase activity.		137.514	0.58376	0.245102	2.3817	0.0172327	1.49875
Y65B4A.2	WBGene00022026	Y65B4A.2 is an ortholog of human CTSB (cathepsin B)\; is predicted to have cysteine-type peptidase activity.		106.381	0.575822	0.289924	1.98612	0.0470203	1.49053
ZC239.6	WBGene00022569	ZC239.6 is an ortholog of human KCTD13, KCNRG, and KCTD10 (potassium channel tetramerization domain containing 10)\; human KCTD13 exhibits GTP-Rho binding activity and identical protein binding activity.		94.8159	0.560278	0.277085	2.02204	0.0431718	1.47455
T04D3.8	WBGene00011435	T04D3.8 is enriched in the germ line, the nervous system, and the pharynx based on tiling array, RNA-seq, and microarray studies\; is affected by several genes including daf-2, sir-2.1, and pgl-1 based on microarray and RNA-seq studies\; is affected by ten chemicals including hydrogen sulfide, Rotenone, and manganese chloride based on microarray and RNA-seq studies.		133.048	0.555911	0.265203	2.09617	0.0360671	1.4701
C49G7.10	WBGene00016788	C49G7.10 is involved in innate immune response.		98.7211	0.55336	0.262285	2.10977	0.0348783	1.4675
C04F6.5	WBGene00000990	dhs-27 is an ortholog of human HSD17B12 (hydroxysteroid 17-beta dehydrogenase 12), HSD17B3 (hydroxysteroid 17-beta dehydrogenase 3), and HSDL1 (hydroxysteroid dehydrogenase like 1)\; is predicted to have oxidoreductase activity.		210.733	0.532421	0.214478	2.4824	0.0130502	1.44635
Y32F6B.3	WBGene00012532	crp-1 is an ortholog of human CDC42 (cell division cycle 42), RHOJ (ras homolog J), and RHOQ (ras homolog Q)\; is predicted to have GTP binding activity and GTPase activity\; localizes to the recycling endosome and trans-Golgi network\; is expressed in several tissues, including the alimentary system, the epithelial system, the excretory cell, and the vulva.		109.401	0.52741	0.264343	1.99517	0.0460238	1.44134
F48C1.1	WBGene00018594	aman-3 is an ortholog of human MAN2A1 (mannosidase alpha class 2A member 1)\; is predicted to have alpha-mannosidase activity, carbohydrate binding activity, and metal ion binding activity.		181.514	0.522068	0.244228	2.13763	0.032547	1.43601
T22G5.2	WBGene00002259	lbp-7 is an ortholog of human FABP3 (fatty acid binding protein 3), FABP4 (fatty acid binding protein 4), and FABP7 (fatty acid binding protein 7)\; is predicted to have lipid binding activity.		260.135	0.515481	0.261116	1.97415	0.048365	1.42947
K01D12.11	WBGene00010470	cdr-4 is an ortholog of human FAXC\; is involved in stress response to cadmium ion\; localizes to the lysosome\; is expressed in the pm5, the pm6, and the pm7.		278.027	0.504646	0.205799	2.45213	0.0142014	1.41878
F54C9.3	WBGene00010041	F54C9.3 is enriched in the intestine, the nervous system, and the pharyngeal muscle cell based on tiling array, RNA-seq, proteomic, and microarray studies\; is affected by several genes including daf-2, skn-1, and daf-12 based on microarray, RNA-seq, and tiling array studies\; is affected by thirteen chemicals including hydrogen sulfide, 1-methylnicotinamide, and Rotenone based on microarray and RNA-seq studies.		589.682	0.49307	0.24538	2.00941	0.0444935	1.40744
H01M10.1	WBGene00019143	H01M10.1 is affected by several genes including daf-2, dpy-10, and sir-2.1 based on microarray and RNA-seq studies\; is affected by resveratrol, paraquat, and Sirolimus based on microarray studies.		126.974	0.491747	0.222005	2.21503	0.0267582	1.40615
T28H10.3	WBGene00012144	T28H10.3 is an ortholog of human LGMN\; is predicted to have peptidase activity\; is expressed in several tissues, including the Eala, the Ealp, the Eara, the Earp, and the Epla.		1466.36	0.476386	0.146076	3.26123	0.00110931	1.39125
F54E2.1	WBGene00018823	F54E2.1 localizes to the membrane raft.		1833.63	0.476155	0.141738	3.35941	0.000781095	1.39103
ZC455.6	WBGene00013906	ugt-5 is an ortholog of human UGT3A1 (UDP glycosyltransferase family 3 member A1) and UGT3A2 (UDP glycosyltransferase family 3 member A2)\; is predicted to have glucuronosyltransferase activity.		171.885	0.474334	0.207748	2.28322	0.0224174	1.38928
K10D11.5	WBGene00010749	K10D11.5 is enriched in the OLL, the PVD, and the intestine based on microarray and RNA-seq studies\; is affected by several genes including daf-16, daf-2, and dpy-10 based on microarray, tiling array, and RNA-seq studies\; is affected by twelve chemicals including D-glucopyranose, D-glucose, and Cry5B based on RNA-seq and microarray studies\; is predicted to encode a protein with the following domain: CUB-like domain.		193.709	0.466162	0.228632	2.03892	0.0414583	1.38143
F40F12.7	WBGene00009595	cbp-3 is an ortholog of human EP300 (E1A binding protein p300)\; is predicted to have histone acetyltransferase activity, transcription coregulator activity, and zinc ion binding activity.		309.799	0.462406	0.195571	2.36438	0.0180601	1.37784
E04F6.15	WBGene00017131	E04F6.15 is an ortholog of human WWOX (WW domain containing oxidoreductase)\; is predicted to encode a protein with the following domains: Short-chain dehydrogenase\/reductase SDR and NAD(P)-binding domain superfamily.		178.503	0.458623	0.215551	2.12768	0.033364	1.37423
C54D10.1	WBGene00008296	cdr-2 is an ortholog of human FAXC\; is involved in regulation of protein deneddylation and stress response to cadmium ion\; is expressed in several tissues, including the alimentary system, the nervous system, and the reproductive system.		191.029	0.452536	0.209021	2.16502	0.0303862	1.36844
D1009.1	WBGene00017012	acs-22 is an ortholog of human SLC27A1 (solute carrier family 27 member 1) and SLC27A4 (solute carrier family 27 member 4)\; is predicted to have catalytic activity\; localizes to the endoplasmic reticulum\; is expressed in head neurons, the hypodermis, and the pharynx.		1667.89	0.435418	0.146201	2.97822	0.00289929	1.3523
F53B3.5	WBGene00018743	F53B3.5 is enriched in the OLL, the PVD, the germ line, and the hypodermis based on microarray, tiling array, and RNA-seq studies\; is affected by several genes including daf-2, hsf-1, and npr-1 based on RNA-seq and microarray studies\; is affected by fifteen chemicals including 1-methylnicotinamide, methylmercuric chloride, and manganese chloride based on RNA-seq and microarray studies\; is predicted to encode a protein with the following domain: PMP-22\/EMP\/MP20\/Claudin superfamily.		856.506	0.434785	0.221712	1.96103	0.0498751	1.35171
M88.1	WBGene00010904	ugt-62 is an ortholog of human UGT1A6 (UDP glucuronosyltransferase family 1 member A6), UGT1A5 (UDP glucuronosyltransferase family 1 member A5), and UGT3A2 (UDP glycosyltransferase family 3 member A2)\; is predicted to have glucuronosyltransferase activity.		2193.4	0.427501	0.193009	2.21492	0.0267653	1.3449
T22H6.2	WBGene00011938	alh-13 is an ortholog of human ALDH18A1 (aldehyde dehydrogenase 18 A1)\; is predicted to have ATP binding activity, glutamate 5-kinase activity, and glutamate-5-semialdehyde dehydrogenase activity\; localizes to the mitochondrion\; is expressed in the intestine\; human orthologs of this gene are implicated in cutis laxa (multiple) and hereditary spastic paraplegia (multiple).		907.674	0.422382	0.183281	2.30456	0.021191	1.34014
R07B1.10	WBGene00002271	lec-8 is an ortholog of human LGALS3 (galectin 3)\; exhibits glycolipid binding activity\; is involved in response to toxic substance\; localizes to the cytoplasmic vesicle\; is expressed in the intestine, the pharyngeal-intestinal valve, the tail, the virL, and the virR.		2563.71	0.420683	0.16866	2.49427	0.0126216	1.33856
K11C4.4	WBGene00003844	odc-1 is an ortholog of human AZIN1, AZIN2, and Odc1\; is predicted to have ornithine decarboxylase activity\; is expressed in the intestine and the male gonad.		527.686	0.417206	0.193305	2.15827	0.0309065	1.33534
F40F9.2	WBGene00006470	tag-120 is an ortholog of human FAIM2 (Fas apoptotic inhibitory molecule 2), GRINA (glutamate ionotropic receptor NMDA type subunit associated protein 1), and TMBIM1 (transmembrane BAX inhibitor motif containing 1)\; is expressed in the excretory system, the nervous system, and the pharyngeal muscle cell\; human TMBIM1 exhibits death receptor binding activity.		231.986	0.415783	0.205865	2.01969	0.0434157	1.33402
F32H5.1	WBGene00009347	F32H5.1 is an ortholog of human CTSB (cathepsin B)\; is predicted to have cysteine-type peptidase activity.		690.53	0.414221	0.186037	2.22656	0.025977	1.33258
Y22F5A.5	WBGene00003091	lys-2 is predicted to have lysozyme activity\; is involved in defense response to Gram-negative bacterium, defense response to Gram-positive bacterium, and innate immune response.		774.821	0.411966	0.188909	2.18076	0.0292011	1.3305
C25F6.2	WBGene00001006	dlg-1 is an ortholog of human DLG3, dlg1, and DLG2\; is predicted to have guanylate kinase activity\; is involved in embryo development and zonula adherens assembly\; localizes to the adherens junction and apical junction complex\; is expressed in the alimentary system, the digestive tract, the epithelial cell, and the epithelial system\; human orthologs of this gene are implicated in non-syndromic X-linked intellectual disability.		1650.9	0.395372	0.192527	2.05359	0.0400149	1.31528
H24K24.5	WBGene00001480	fmo-5 is an ortholog of human FMO5 (flavin containing monooxygenase 5)\; is predicted to have N,N-dimethylaniline monooxygenase activity, NADP binding activity, and flavin adenine dinucleotide binding activity\; is expressed in the excretory gland cell, the intestine, and the ventral nerve cord.		287.439	0.392072	0.190749	2.05543	0.0398371	1.31228
T25G12.5	WBGene00020812	acdh-7 is an ortholog of human ACADM (acyl-CoA dehydrogenase medium chain)\; is predicted to have flavin adenine dinucleotide binding activity and oxidoreductase activity, acting on the CH-CH group of donors\; is expressed in the anterior gonad arm, the intestine, and the pharynx.		2008.44	0.390638	0.185024	2.11128	0.0347478	1.31097
F09E5.10	WBGene00017288	F09E5.10 is enriched in the germ line, the intestine, the nervous system, and the sensillum based on microarray and RNA-seq studies\; is affected by several genes including daf-16, daf-2, and sir-2.1 based on microarray and RNA-seq studies\; is affected by Quercetin and Humic Substances based on microarray studies.		208.253	0.38995	0.197122	1.97822	0.0479044	1.31035
F38A6.1	WBGene00004013	pha-4 is an ortholog of human FOXA3 (forkhead box A3), FOXE1 (forkhead box E1), and FOXE3 (forkhead box E3)\; exhibits DNA-binding activity transcription factor activity, RNA polymerase II-specific and sequence-specific DNA binding activity\; is involved in several processes, including cell fate specification involved in pattern specification, determination of adult lifespan, and positive regulation of cellular metabolic process\; localizes to the nucleus\; is expressed in several tissues, including the alimentary system, the epithelial system, the muscular system, the nervous system, and the reproductive system.		403.492	0.388769	0.159846	2.43215	0.0150096	1.30928
F48D6.4	WBGene00018602	F48D6.4 is enriched in the ASER, the intestine, and the muscle cell based on tiling array, RNA-seq, and microarray studies\; is affected by several genes including daf-16, daf-2, and dpy-10 based on microarray and RNA-seq studies\; is affected by twelve chemicals including Ethanol, methylmercuric chloride, and Rotenone based on RNA-seq and microarray studies.		2541.39	0.383293	0.165465	2.31647	0.0205328	1.30432
K03H1.10	WBGene00010545	cbp-2 is an ortholog of human EP300 (E1A binding protein p300)\; is predicted to have histone acetyltransferase activity, transcription coregulator activity, and zinc ion binding activity.		226.943	0.377215	0.180202	2.09328	0.0363239	1.29883
MTCE.23	WBGene00010962	ctc-3 is an ortholog of human MT-CO3 (mitochondrially encoded cytochrome c oxidase III)\; is predicted to have cytochrome-c oxidase activity\; human orthologs of this gene are implicated in Leber hereditary optic neuropathy and MELAS syndrome.		22974	0.374636	0.181793	2.06078	0.0393238	1.29651
C54G7.2	WBGene00016934	mboa-3 is an ortholog of human MBOAT2 (membrane bound O-acyltransferase domain containing 2)\; is predicted to have transferase activity, transferring acyl groups.		600.439	0.368303	0.169761	2.16954	0.0300416	1.29083
M05D6.4	WBGene00010877	lact-4 is enriched in several tissues, including the alimentary system, the coelomocyte, the muscular system, and the nervous system based on tiling array, RNA-seq, and microarray studies\; is affected by several genes including daf-16, daf-2, and daf-12 based on microarray, tiling array, and RNA-seq studies\; is affected by eleven chemicals including Tunicamycin, Mianserin, and D-glucose based on microarray and RNA-seq studies\; is predicted to encode a protein with the following domains: Beta-lactamase-related and Beta-lactamase\/transpeptidase-like.		297.955	0.361439	0.173148	2.08745	0.0368473	1.28471
F52E1.7	WBGene00002021	hsp-17 is an ortholog of human CRYAA (crystallin alpha A), CRYAB (crystallin alpha B), and HSPB1 (heat shock protein family B (small) member 1)\; human orthologs of this gene are implicated in several diseases, including Charcot-Marie-Tooth disease axonal type 2F, cataract (multiple), and myofibrillar myopathy (multiple)\; human HSPB1 exhibits protein binding activity involved in protein folding, protein homodimerization activity, and protein kinase binding activity.		387.204	0.348458	0.159129	2.18979	0.0285397	1.2732
T08G2.3	WBGene00020366	acdh-10 is an ortholog of human ACADM (acyl-CoA dehydrogenase medium chain)\; is predicted to have flavin adenine dinucleotide binding activity and oxidoreductase activity, acting on the CH-CH group of donors\; localizes to the mitochondrion\; is expressed in the hypodermis and the intestine\; human orthologs of this gene are implicated in medium chain acyl-CoA dehydrogenase deficiency.		2300.69	0.343043	0.151193	2.26891	0.0232737	1.26843
M60.2	WBGene00019779	endu-2 is an ortholog of human ENDOU (endonuclease, poly(U) specific)\; is predicted to have endoribonuclease activity\; is involved in defense response to Gram-negative bacterium and innate immune response.		1582.6	0.339298	0.15788	2.14909	0.0316271	1.26514
T02E1.5	WBGene00000967	dhs-3 is an ortholog of human RDH10 (retinol dehydrogenase 10) and SDR16C5 (short chain dehydrogenase\/reductase family 16C member 5)\; is predicted to have alcohol dehydrogenase (NAD) activity\; is involved in multicellular organismal response to stress\; localizes to the lipid droplet\; is expressed in the intestinal cell.		1429.54	0.32641	0.13093	2.49301	0.0126665	1.25389
CD4.2	WBGene00000795	crn-2 is an ortholog of human TATDN1\; exhibits deoxyribonuclease activity\; is involved in apoptotic DNA fragmentation and apoptotic cell clearance\; is expressed in the head, the intestine, and the tail.		404.37	0.309147	0.155765	1.9847	0.0471777	1.23897
W05H9.1	WBGene00021048	W05H9.1 is enriched in several tissues, including the alimentary system, the germ line, and the nervous system based on proteomic, Chronogram, tiling array, RNA-seq, and microarray studies\; is affected by several genes including daf-16, daf-2, and glp-1 based on microarray, proteomic, and RNA-seq studies\; is affected by twenty-one chemicals including tryptophan, Tunicamycin, and bisphenol A based on microarray and RNA-seq studies.		1378.08	0.296095	0.138898	2.13174	0.0330283	1.22782
MTCE.12	WBGene00010960	atp-6 is predicted to have proton transmembrane transporter activity.		13491.7	0.269114	0.126297	2.13081	0.033105	1.20507
Y71H10A.2	WBGene00022200	fard-1 is an ortholog of human FAR1 (fatty acyl-CoA reductase 1)\; is predicted to have alcohol-forming fatty acyl-CoA reductase activity and fatty-acyl-CoA reductase (alcohol-forming) activity.		1393.48	0.238271	0.120491	1.9775	0.0479854	1.17958
B0213.14	WBGene00015043	cyp-34A8 is an ortholog of human CYP21A2 (cytochrome P450 family 21 subfamily A member 2) and members of the human CYP2 (Cytochrome P450 family 2) gene family including CYP2R1, CYP2U1, and CYP2J2\; is predicted to have heme binding activity, iron ion binding activity, and oxidoreductase activity\; human orthologs of this gene are implicated in congenital adrenal hyperplasia.		291.201	-0.493214	0.184002	-2.68048	0.00735165	0.71044
B0222.5	WBGene00015056	B0222.5 is predicted to have serine-type endopeptidase inhibitor activity.		311.018	-0.326955	0.164143	-1.9919	0.0463826	0.797217
B0284.1	WBGene00007131	pals-26 is expressed in several tissues, including the alimentary system, the coelomocyte, the epithelial system, the nervous system, and the reproductive system\; is predicted to encode a protein with the following domain: Amyotrophic lateral sclerosis 2 chromosomal region candidate gene 12 protein.		3.43815	-4.05165	1.5627	-2.59273	0.00952173	0.0603019
C03A7.10	WBGene00015368	srt-65 is expressed in the head, the intestine, and the nervous system\; is predicted to encode a protein with the following domain: 7TM GPCR, serpentine receptor class t (Srt).		1.84323	-4.16695	2.01964	-2.06321	0.0390923	0.0556703
C03A7.13	WBGene00015371	C03A7.13 is predicted to have transferase activity, transferring hexosyl groups.		20.2158	-1.38014	0.537667	-2.56691	0.010261	0.384181
C04F5.7	WBGene00015449	ugt-63 is an ortholog of human UGT1A6 (UDP glucuronosyltransferase family 1 member A6), UGT2A1 (UDP glucuronosyltransferase family 2 member A1 complex locus), and UGT1A5 (UDP glucuronosyltransferase family 1 member A5)\; is predicted to have transferase activity, transferring hexosyl groups\; is expressed in the hypodermis and the muscle cell.		269.795	-0.919783	0.213293	-4.3123	1.61565e-05	0.528588
C05E11.4	WBGene00000133	amt-1 is predicted to have ammonium transmembrane transporter activity.		156.88	-0.898963	0.256372	-3.50648	0.00045408	0.536272
C06A5.12	WBGene00044414	C06A5.12 is enriched in the germ line and the intestine based on tiling array and RNA-seq studies\; is affected by several genes including daf-2, clk-1, and isp-1 based on tiling array, microarray, and RNA-seq studies\; is affected by hydrogen sulfide and Mianserin based on microarray and RNA-seq studies.		40.7114	-0.733701	0.347799	-2.10956	0.0348967	0.601359
C08H9.14	WBGene00007473	chil-8 is predicted to have chitin binding activity.		23.7978	-1.22159	0.460075	-2.6552	0.00792605	0.428809
C10C6.3	WBGene00007512	C10C6.3 is enriched in the amphid sheath cell, the germ line, and the male based on RNA-seq studies\; is affected by several genes including age-1, rrf-3, and hsf-1 based on microarray and RNA-seq studies\; is affected by seven chemicals including methylmercuric chloride, manganese chloride, and D-glucose based on microarray and RNA-seq studies\; is predicted to encode a protein with the following domain: Protein of unknown function DUF5369.		1.71547	-4.0758	1.93575	-2.10554	0.035244	0.059301
C15H11.5	WBGene00007615	set-31 is enriched in the arcade cell, the body wall muscle cell, the germ line, and the pharyngeal-intestinal valve cell based on tiling array and RNA-seq studies\; is affected by several genes including daf-2, glp-1, and clk-1 based on microarray and RNA-seq studies\; is affected by seven chemicals including stavudine, Zidovudine, and resveratrol based on RNA-seq and microarray studies\; is predicted to encode a protein with the following domains: Chromo\/chromo shadow domain, SET domain, and Chromo-like domain superfamily.		642.986	-0.359688	0.171086	-2.10239	0.0355195	0.779333
C17G10.5	WBGene00003097	lys-8 is involved in pharyngeal gland morphogenesis\; is expressed in several tissues, including the alimentary system, the g1AR, the g1P, and the nervous system.		3061.77	-0.245346	0.115078	-2.132	0.0330071	0.843613
C17H12.12	WBGene00015937	C17H12.12 is enriched in the germ line, the male, and the muscle cell based on RNA-seq studies\; is affected by several genes including daf-2, daf-12, and dpy-10 based on tiling array, microarray, and RNA-seq studies\; is affected by seventeen chemicals including Ethanol, nicotinic acid, and methylmercuric chloride based on RNA-seq and microarray studies\; is predicted to encode a protein with the following domains: BTB\/POZ domain and SKP1\/BTB\/POZ domain superfamily.		16.7387	-1.36043	0.608276	-2.23653	0.025317	0.389467
C24B9.3	WBGene00016048	C24B9.3 is enriched in the intestine based on tiling array and RNA-seq studies\; is affected by several genes including daf-16, daf-12, and let-7 based on microarray, proteomic, and RNA-seq studies\; is affected by eleven chemicals including methylmercuric chloride, stavudine, and Cry5B based on microarray and RNA-seq studies\; is predicted to encode a protein with the following domains: von Willebrand factor, type A and von Willebrand factor A-like domain superfamily.		1521.07	-0.441395	0.148643	-2.9695	0.00298287	0.736422
C24G7.4	WBGene00016066	acd-2 is predicted to have sodium channel activity.		78.9717	-0.701615	0.270735	-2.59152	0.00955528	0.614883
C27C7.1	WBGene00007766	C27C7.1 is enriched in the body wall muscle cell, the nervous system, and the reproductive system based on tiling array, RNA-seq, and microarray studies\; is affected by several genes including daf-16, daf-2, and age-1 based on microarray, tiling array, and RNA-seq studies\; is affected by six chemicals including manganese chloride, Zidovudine, and Diazinon based on RNA-seq and microarray studies.		1632.2	-0.458643	0.156206	-2.93615	0.00332317	0.72767
C29E6.5	WBGene00003633	nhr-43 exhibits RNA polymerase II regulatory region sequence-specific DNA binding activity\; is expressed in head neurons, the dorsal nerve cord, the excretory cell, the hypodermis, and the intestine.		174.037	-0.477364	0.237513	-2.00984	0.0444482	0.718289
C29F3.1	WBGene00001150	ech-1.1 is an ortholog of human HADHA\; is predicted to have 3-hydroxyacyl-CoA dehydrogenase activity and enoyl-CoA hydratase activity.		136.239	-0.821645	0.238802	-3.4407	0.000580216	0.565797
C32H11.7	WBGene00007870	C32H11.7 is enriched in the AFD and the germ line based on RNA-seq studies\; is affected by several genes including daf-16, daf-2, and clk-1 based on microarray, tiling array, and RNA-seq studies\; is affected by five chemicals including hydrogen sulfide, Cadmium, and adsorbable organic bromine compound based on microarray studies.		134.374	-0.545034	0.22353	-2.4383	0.0147565	0.685375
C47F8.6	WBGene00008162	C47F8.6 is an ortholog of human B3GALT1 (beta-1,3-galactosyltransferase 1), B3GALT5 (beta-1,3-galactosyltransferase 5), and B3GALT2 (beta-1,3-galactosyltransferase 2)\; is predicted to have galactosyltransferase activity.		2.05052	-4.3103	1.8258	-2.36077	0.0182368	0.0504045
C48B4.1	WBGene00008167	acox-1.5 is an ortholog of human ACOX1\; is predicted to have FAD binding activity and acyl-CoA oxidase activity\; is involved in pheromone biosynthetic process\; human orthologs of this gene are implicated in peroxisomal acyl-CoA oxidase deficiency.		785.929	-0.459469	0.200407	-2.29267	0.0218668	0.727254
C49F8.2	WBGene00008214	gem-1 is an ortholog of human SLC16A4 (solute carrier family 16 member 4), SLC16A7 (solute carrier family 16 member 7), and SLC16A6 (solute carrier family 16 member 6)\; localizes to the plasma membrane\; is expressed in several tissues, including the alimentary system, the muscular system, the nervous system, the reproductive system, and the somatic gonad precursor\; human orthologs of this gene are implicated in familial hyperinsulinemic hypoglycemia 7.		265.81	-0.476274	0.215971	-2.20527	0.0274351	0.718832
F01D5.3	WBGene00008494	F01D5.3 is involved in innate immune response.		69.7059	-0.776999	0.320806	-2.42202	0.0154344	0.583579
F07A11.5	WBGene00008548	F07A11.5 is an ortholog of human RBKS\; is predicted to have ATP binding activity, metal ion binding activity, and ribokinase activity.		272.77	-0.389399	0.190325	-2.04596	0.0407599	0.763448
F09C8.1	WBGene00008621	F09C8.1 is an ortholog of human PLB1 (phospholipase B1)\; is predicted to have hydrolase activity, acting on ester bonds\; is expressed in the intestine.		137.989	-1.32934	0.314119	-4.23196	2.31667e-05	0.397951
F09G8.8	WBGene00017322	clec-160 is predicted to have carbohydrate binding activity.		399.622	-0.379576	0.158789	-2.39044	0.016828	0.768663
F11D11.12	WBGene00045362	F11D11.12 is affected by dpy-21 based on RNA-seq studies.		2.17088	-4.38099	1.86779	-2.34555	0.0189992	0.0479944
F12E12.6	WBGene00017407	F12E12.6 is enriched in the Z1.p, the Z4.a, the body wall muscle cell, the gon_male_dtc anterior, and the gon_male_dtc posterior based on tiling array and RNA-seq studies\; is affected by several genes including sir-2.1, pgl-1, and sma-4 based on tiling array, RNA-seq, and microarray studies\; is affected by Rotenone and stavudine based on RNA-seq studies.		49.3749	-0.717516	0.360306	-1.99141	0.0464362	0.608144
F13H8.7	WBGene00017440	upb-1 is an ortholog of human UPB1\; exhibits beta-ureidopropionase activity\; is involved in beta-alanine biosynthetic process via 3-ureidopropionate, thymine catabolic process, and uracil catabolic process\; localizes to the striated muscle dense body\; is expressed in the body wall musculature.		2126.08	-0.343608	0.171574	-2.00268	0.0452119	0.788068
F15A2.3	WBGene00005129	srd-51 is enriched in the nervous system based on RNA-seq and microarray studies\; is affected by several genes including clk-1, sir-2.1, and ain-2 based on microarray and RNA-seq studies\; is affected by resveratrol, Cry5B, and Sirolimus based on microarray studies\; is predicted to encode a protein with the following domain: 7TM GPCR, serpentine receptor class d (Srd).		3.14668	-4.934	1.85111	-2.66543	0.0076891	0.0327127
F20D6.5	WBGene00017635	F20D6.5 is enriched in the alimentary system, the body wall musculature, the digestive tract, and the nervous system based on Chronogram, tiling array, RNA-seq, and microarray studies\; is affected by several genes including daf-16, daf-2, and daf-12 based on microarray and RNA-seq studies\; is affected by eight chemicals including levamisole, resveratrol, and Cry5B based on microarray studies\; is predicted to encode a protein with the following domains: Protein kinase-like domain superfamily, Uncharacterised oxidoreductase Dhs-27, and CHK kinase-like.		47.0666	-0.816854	0.390388	-2.09242	0.0364013	0.567678
F21C10.4	WBGene00017654	F21C10.4 is enriched in the hypodermis based on tiling array studies\; is affected by several genes including daf-16, daf-2, and daf-12 based on microarray and RNA-seq studies\; is affected by five chemicals including stavudine, fluoranthene, and Cry5B based on RNA-seq and microarray studies\; is predicted to encode a protein with the following domain: Domain of unknown function CX.		15.1662	-1.42523	0.644909	-2.20997	0.0271076	0.372361
F21F8.4	WBGene00017678	asp-12 is an ortholog of human PGA4, NAPSA, and PGA5\; is predicted to have aspartic-type endopeptidase activity\; is involved in innate immune response.		946.327	-1.01031	0.315198	-3.20532	0.00134913	0.496439
F21G4.5	WBGene00009026	F21G4.5 is enriched in the Z1, the Z4, and the nervous system based on RNA-seq and microarray studies\; is affected by several genes including daf-16, let-60, and clk-1 based on microarray and RNA-seq studies\; is affected by methylmercuric chloride and dafa#1 based on microarray studies.		39.7105	-0.806375	0.346212	-2.32914	0.0198519	0.571817
F22B8.5	WBGene00006075	str-7 is enriched in the OLL, the PVD, and the intestine based on tiling array and RNA-seq studies\; is affected by several genes including daf-16, hsf-1, and clk-1 based on microarray and RNA-seq studies\; is affected by fourteen chemicals including hydrogen sulfide, 1-methylnicotinamide, and Rotenone based on microarray and RNA-seq studies\; is predicted to encode a protein with the following domain: 7TM GPCR, serpentine receptor class r (Str).		6.59418	-1.90244	0.940827	-2.0221	0.0431665	0.26749
F22B8.6	WBGene00009048	cth-1 is an ortholog of human CTH\; is predicted to have lyase activity and pyridoxal phosphate binding activity\; human orthologs of this gene are implicated in cystathioninuria.		485.56	-0.941391	0.217901	-4.32027	1.5584e-05	0.520731
F23D12.4	WBGene00009088	F23D12.4 is enriched in the body wall muscle cell based on tiling array studies\; is affected by several genes including csr-1, sma-4, and hpl-2 based on tiling array, RNA-seq, and microarray studies\; is affected by methylmercuric chloride, Alovudine, and Cadmium based on microarray and RNA-seq studies.		20.755	-1.19979	0.495659	-2.42059	0.0154952	0.435339
F27E5.1	WBGene00009192	asah-2 is an ortholog of human ASAH1\; is predicted to have N-acylsphingosine amidohydrolase activity and ceramidase activity\; human orthologs of this gene are implicated in Farber lipogranulomatosis.		474.965	-0.356847	0.160994	-2.21653	0.0266552	0.780869
F31C3.10	WBGene00004677	rrn-3.56 is affected by several genes including daf-16, npr-1, and lin-28 based on RNA-seq studies\; is affected by Rotenone and multi-walled carbon nanotube based on RNA-seq studies.		6632.69	-1.74093	0.8639	-2.0152	0.0438841	0.299177
F31C3.11	WBGene00004567	rrn-2.1 is enriched in the germ line based on RNA-seq studies\; is affected by several genes including daf-16, skn-1, and npr-1 based on RNA-seq studies\; is affected by six chemicals including Ethanol, Nitric Oxide, and 1-methylnicotinamide based on RNA-seq studies.		469.755	-1.67261	0.825868	-2.02527	0.0428394	0.313686
F31C3.7	WBGene00004512	rrn-1.1 is affected by several genes including daf-16, aak-2, and tdp-1 based on RNA-seq studies\; is affected by Ethanol and multi-walled carbon nanotube based on RNA-seq studies.		14502.3	-1.66972	0.739766	-2.2571	0.0240019	0.314313
F31C3.8	WBGene00004513	rrn-1.2 is affected by several genes including daf-16, daf-12, and aak-2 based on RNA-seq studies\; is affected by Ethanol and multi-walled carbon nanotube based on RNA-seq studies.		16032.9	-1.59189	0.742512	-2.14392	0.0320389	0.331737
F31C3.9	WBGene00004622	rrn-3.1 is affected by several genes including daf-16, npr-1, and lin-28 based on RNA-seq studies\; is affected by four chemicals including Rotenone, multi-walled carbon nanotube, and sesamin based on RNA-seq and microarray studies.		186003	-1.83597	0.918696	-1.99845	0.0456674	0.280103
F31F4.15	WBGene00017962	fbxa-72 is enriched in several tissues, including the Z1.p, the Z4.a, the hypodermis, the male distal tip cell, and the somatic gonad precursor based on tiling array, RNA-seq, proteomic, and microarray studies\; is affected by several genes including daf-2, daf-12, and eat-2 based on microarray and RNA-seq studies\; is affected by eleven chemicals including Tunicamycin, sodium arsenite, and indole based on microarray and RNA-seq studies\; is predicted to encode a protein with the following domain: Domain of unknown function DUF38, Caenorhabditis species.		601.537	-0.368958	0.158815	-2.32319	0.0201689	0.774341
F38B6.4	WBGene00018174	F38B6.4 is predicted to have several functions, including ATP binding activity, ligase activity, forming carbon-nitrogen bonds, and metal ion binding activity\; is expressed in the intestinal cell.		562.653	-0.396096	0.200824	-1.97235	0.0485691	0.759912
F44G3.2	WBGene00009706	argk-1 is an ortholog of human CKMT1B, CKB, and CKM\; is predicted to have ATP binding activity and kinase activity\; is expressed in the IL socket cell and the OL socket cell.		69.0807	-2.22832	0.55832	-3.99111	6.57634e-05	0.213407
F45E6.6	WBGene00009728	sdz-19 is enriched in the hypodermis and the intestine based on tiling array studies\; is affected by several genes including clk-1, eri-1, and cyc-1 based on microarray studies\; is affected by eight chemicals including methylmercuric chloride, Mercuric Chloride, and bisphenol A based on microarray and RNA-seq studies.		6.69267	-1.70278	0.868218	-1.96123	0.0498521	0.307195
F46G10.6	WBGene00003511	mxl-3 is an ortholog of human MAX (MYC associated factor X)\; exhibits DNA-binding activity transcription factor activity and RNA polymerase II regulatory region DNA binding activity\; is involved in transcription by RNA polymerase II\; localizes to the nucleus\; is expressed in the nervous system and the pharynx\; is used to study diabetes mellitus\; human orthologs of this gene are implicated in phaeochromocytoma.		1263.58	-0.247251	0.12335	-2.00446	0.0450209	0.8425
F48G7.10	WBGene00018621	F48G7.10 is predicted to have metal ion binding activity\; is expressed in the tail.		8.12343	-2.19839	0.941667	-2.33457	0.0195658	0.217881
F49E2.1	WBGene00009885	F49E2.1 is an ortholog of human Mocs1\; is predicted to have several functions, including 4 iron, 4 sulfur cluster binding activity, GTP 3',8'-cyclase activity, and GTP binding activity\; human orthologs of this gene are implicated in molybdenum cofactor deficiency type A.		166.038	-0.422767	0.193783	-2.18165	0.0291355	0.745992
F55B12.11	WBGene00077570	F55B12.11 is affected by several genes including pgl-1, glh-1, and pgl-3 based on RNA-seq studies.		13.3725	-1.95458	0.689315	-2.83554	0.00457478	0.257995
F55B12.5	WBGene00003812	nrf-5 exhibits phosphatidylserine binding activity\; is involved in lipid transport and positive regulation of engulfment of apoptotic cell\; localizes to the extracellular region\; is expressed in the apoptotic cell, the body wall musculature, the intestine, and the pharyngeal cell.		1121.01	-0.26415	0.125475	-2.1052	0.0352735	0.832689
H11L12.1	WBGene00019189	H11L12.1 is enriched in the germ line and the nervous system based on tiling array, RNA-seq, and microarray studies\; is affected by several genes including daf-16, daf-2, and dpy-10 based on microarray, tiling array, and RNA-seq studies\; is affected by eight chemicals including Alovudine, Cholestanol, and Chlorpyrifos based on RNA-seq and microarray studies.		217.223	-0.45338	0.223654	-2.02715	0.042647	0.73033
K07A12.8	WBGene00086557	K07A12.8 is enriched in the AFD and the ASER based on RNA-seq studies\; is affected by several genes including clk-1, pgl-1, and csr-1 based on microarray and RNA-seq studies.		33.1667	-0.799664	0.407513	-1.9623	0.049727	0.574483
K10C8.2	WBGene00010735	frpr-15 is predicted to have G protein-coupled receptor activity.		6.71262	-2.37981	0.992628	-2.39748	0.0165081	0.192135
K10H10.3	WBGene00000972	dhs-8 is an ortholog of human WWOX (WW domain containing oxidoreductase)\; is predicted to encode a protein with the following domains: Short-chain dehydrogenase\/reductase SDR and NAD(P)-binding domain superfamily.		35.3064	-0.880128	0.400453	-2.19783	0.0279613	0.543319
K12H6.11	WBGene00019690	set-13 is enriched in the germ line based on RNA-seq studies\; is affected by several genes including fog-2, pgl-1, and lin-15B based on microarray, tiling array, and RNA-seq studies\; is affected by four chemicals including Alovudine, stavudine, and Atrazine based on RNA-seq and microarray studies\; is predicted to encode a protein with the following domain: SET domain.		42.9072	-0.653007	0.329617	-1.98111	0.0475786	0.635953
R05D8.8	WBGene00000977	dhs-14 is an ortholog of human HSD17B14\; is predicted to encode a protein with the following domains: Short-chain dehydrogenase\/reductase SDR and NAD(P)-binding domain superfamily.		396.319	-0.318751	0.160504	-1.98595	0.0470393	0.801763
R07B7.14	WBGene00011098	nhr-207 is an ortholog of human HNF4A (hepatocyte nuclear factor 4 alpha) and HNF4G (hepatocyte nuclear factor 4 gamma)\; is predicted to have several functions, including regulation of cellular process, sequence-specific DNA binding activity, and zinc ion binding activity\; is involved in response to starvation\; is expressed in several tissues, including the alimentary system, the anal sphincter muscle, the ray, and the reproductive system.		4.46108	-2.34973	1.19674	-1.96344	0.0495954	0.196183
R09B5.4	WBGene00019977	fpn-1.2 is an ortholog of human SLC40A1 (solute carrier family 40 member 1)\; is predicted to have iron ion transmembrane transporter activity\; is expressed in the pharynx\; human orthologs of this gene are implicated in hemochromatosis type 4.		31.8656	-0.914917	0.445231	-2.05493	0.0398861	0.530374
R09B5.6	WBGene00019978	hacd-1 is an ortholog of human HADH\; is predicted to have 3-hydroxyacyl-CoA dehydrogenase activity and NAD+ binding activity.		1055.24	-0.638473	0.196214	-3.25396	0.00113809	0.642392
R13H4.2	WBGene00014826	R13H4.2 is enriched in the muscle cell based on microarray studies\; is affected by several genes including daf-16, daf-2, and gld-1 based on proteomic, microarray, and RNA-seq studies\; is affected by eight chemicals including 1-methylnicotinamide, nicotinic acid, and D-glucose based on RNA-seq and microarray studies.		1347.09	-0.388919	0.146191	-2.66034	0.00780607	0.763701
R52.10	WBGene00020081	sdz-29 is affected by several genes including let-418, zip-2, and chd-3 based on RNA-seq and microarray studies\; is affected by six chemicals including stavudine, resveratrol, and Cadmium based on RNA-seq and microarray studies.		85.4408	-0.73686	0.271932	-2.70972	0.00673397	0.600044
T04C12.14	WBGene00195159	T04C12.14 is affected by dpy-21 and his-3 based on RNA-seq studies\; is affected by multi-walled carbon nanotube based on RNA-seq studies.		3.11706	-2.94436	1.48877	-1.9777	0.0479621	0.129915
T05F1.7	WBGene00011492	T05F1.7 is enriched in the CEM, the HOB, the IL2 neuron, and the ray neuron type B based on RNA-seq studies\; is affected by wdr-23 based on RNA-seq studies\; is affected by Cadmium, Chlorpyrifos, and dafa#1 based on microarray studies.		2.33961	-3.45293	1.76084	-1.96096	0.049884	0.0913197
T08G5.15	WBGene00077573	T08G5.15 is affected by several genes including daf-16, daf-2, and sir-2.1 based on microarray and RNA-seq studies\; is affected by multi-walled carbon nanotube and Atrazine based on RNA-seq and microarray studies\; is predicted to encode a protein with the following domain: Domain of unknown function DUF19.		1.68446	-4.01604	1.93915	-2.07103	0.0383562	0.0618089
T10B9.8	WBGene00011677	cyp-13A1 is an ortholog of human TBXAS1 (thromboxane A synthase 1) and members of the human CYP3 (Cytochrome P450 family 3) gene family including CYP3A4, CYP3A7, and CYP3A5\; is predicted to have heme binding activity, iron ion binding activity, and oxidoreductase activity.		7.26972	-1.88308	0.954772	-1.97228	0.0485773	0.271104
T13F3.6	WBGene00011753	T13F3.6 is enriched in the AFD and the hypodermis based on tiling array and RNA-seq studies\; is affected by several genes including daf-16, daf-2, and skn-1 based on microarray, tiling array, and RNA-seq studies\; is affected by twenty-one chemicals including methylmercuric chloride, Mercuric Chloride, and Rotenone based on microarray and RNA-seq studies\; is predicted to encode a protein with the following domain: Domain of unknown function DUF19.		2294.41	-0.436899	0.159045	-2.74701	0.0060141	0.738721
T15B7.1	WBGene00020516	T15B7.1 is an ortholog of human FCN3, FCN2, and FCN1\; human orthologs of this gene are implicated in several diseases, including autosomal dominant nonsyndromic deafness 56, congenital afibrinogenemia, and familial hypobetalipoproteinemia 2\; human FCN2 exhibits several functions, including antigen binding activity, calcium-dependent protein binding activity, and mannan binding activity.		2192.27	-0.422703	0.173819	-2.43185	0.0150217	0.746026
T19C4.2	WBGene00005196	srg-39 is predicted to have transmembrane signaling receptor activity.		1.61044	-3.98148	1.9678	-2.02332	0.0430402	0.0633075
T20F5.8	WBGene00077599	T20F5.8 is enriched in the male based on RNA-seq studies\; is affected by hpl-2, daf-2, and daf-16 based on tiling array and RNA-seq studies\; is affected by multi-walled carbon nanotube and D-glucose based on RNA-seq studies.		3.15866	-3.907	1.7901	-2.18255	0.0290687	0.0666618
T21B6.2	WBGene00011879	pho-7 is an ortholog of human ACP2 (acid phosphatase 2, lysosomal), ACP4 (acid phosphatase 4), and ACPP (acid phosphatase, prostate)\; human ACPP exhibits phosphatase activity and protein homodimerization activity.		129.368	-0.43022	0.21597	-1.99204	0.0463668	0.742148
W01B11.6	WBGene00020917	W01B11.6 is predicted to have protein disulfide oxidoreductase activity.		585.02	-0.422466	0.147489	-2.86438	0.00417827	0.746148
W05H9.5	WBGene00219743	linc-103 is affected by cep-1 based on RNA-seq studies\; is affected by graphene oxide based on RNA-seq studies.		2.66006	-4.68276	1.77439	-2.63908	0.00831303	0.0389356
W10D5.5	WBGene00220127	N.A.		2.92286	-3.79848	1.60709	-2.36357	0.0180997	0.0718693
Y111B2A.19	WBGene00013739	spin-4 is an ortholog of human SPNS1, SPNS2, and SPNS3\; is predicted to encode a protein with the following domain: MFS transporter superfamily.		645.462	-0.618142	0.266465	-2.31979	0.0203522	0.651509
Y12A6A.1	WBGene00012439	Y12A6A.1 localizes to the membrane raft.		179.926	-0.522953	0.193461	-2.70314	0.00686876	0.695946
Y18D10A.23	WBGene00012487	Y18D10A.23 is expressed in the excretory cell and the ut2\; is predicted to encode a protein with the following domain: Amino acid transporter, transmembrane domain.		262.654	-0.542095	0.250558	-2.16355	0.0304986	0.686773
Y26E6A.2	WBGene00012513	Y26E6A.2 is enriched in the nervous system based on tiling array, RNA-seq, and microarray studies\; is affected by several genes including let-60, daf-12, and clk-1 based on tiling array, RNA-seq, and microarray studies\; is affected by Zidovudine and Sirolimus based on RNA-seq and microarray studies.		64.595	-0.558139	0.275913	-2.02288	0.0430852	0.679178
Y39B6A.1	WBGene00012664	Y39B6A.1 is enriched in the OLL, the PVD, the intestine, and the muscle cell based on SAGE, microarray, tiling array, and RNA-seq studies\; is affected by several genes including daf-16, daf-2, and skn-1 based on microarray, RNA-seq, and proteomic studies\; is affected by nineteen chemicals including Ethanol, 1-methylnicotinamide, and methylmercuric chloride based on RNA-seq and microarray studies.		9335.42	-0.628952	0.264559	-2.37736	0.0174371	0.646646
Y39B6A.20	WBGene00000214	asp-1 is an ortholog of human PGA4, NAPSA, and PGA5\; is predicted to have aspartic-type endopeptidase activity\; localizes to the cytoplasm and external side of apical plasma membrane\; is expressed in the intestine.		47540.6	-0.395525	0.13773	-2.87174	0.00408217	0.760213
Y46C8AL.3	WBGene00021581	clec-70 is predicted to have carbohydrate binding activity\; is involved in defense response to Gram-positive bacterium.		12.3871	-1.66628	0.722212	-2.30719	0.021044	0.315064
Y49F6B.8	WBGene00021720	Y49F6B.8 is enriched in the male and the nervous system based on RNA-seq studies\; is affected by several genes including dpy-10, clk-1, and eat-2 based on microarray, RNA-seq, and tiling array studies\; is affected by seven chemicals including Ethanol, methylmercuric chloride, and D-glucose based on RNA-seq and microarray studies\; is predicted to encode a protein with the following domain: Protein of unknown function DUF1265.		4.38439	-2.34505	1.17803	-1.99065	0.0465196	0.19682
Y4C6B.6	WBGene00021160	gba-4 is an ortholog of human GBA (glucosylceramidase beta)\; is predicted to have glucosylceramidase activity.		1079.58	-0.326409	0.133773	-2.44002	0.0146866	0.797519
Y53F4B.5	WBGene00013152	Y53F4B.5 is enriched in the germline precursor cell based on RNA-seq studies\; is affected by several genes including pgl-1, glh-1, and hpl-2 based on tiling array, RNA-seq, and microarray studies\; is affected by Alovudine, Atrazine, and Cadmium based on RNA-seq and microarray studies.		1.71769	-4.0412	1.97421	-2.04699	0.0406588	0.0607406
Y71F9AL.8	WBGene00022113	Y71F9AL.8 is enriched in the NSM, the germ line, and the intestine based on RNA-seq studies\; is affected by several genes including daf-2, daf-12, and clk-1 based on microarray, tiling array, and RNA-seq studies\; is affected by five chemicals including stavudine, Zidovudine, and Cadmium based on RNA-seq and microarray studies.		528.164	-0.351102	0.169434	-2.07221	0.038246	0.783985
ZC132.4	WBGene00022523	NA		53.0178	-0.65683	0.330097	-1.98981	0.0466119	0.63427
ZC204.16	WBGene00044695	N.A.		6.77136	-2.09003	1.02269	-2.04367	0.0409861	0.234875
ZK1290.1	WBGene00022886	ZK1290.1 is enriched in the male based on RNA-seq and microarray studies\; is affected by several genes including clk-1, eat-2, and sir-2.1 based on microarray, RNA-seq, and tiling array studies\; is affected by Alovudine, stavudine, and Zidovudine based on RNA-seq studies.		1.81774	-4.14623	1.86091	-2.22807	0.0258759	0.0564757
