## Supplementary material for "A diet of oxidative stress-adapted bacteria improves stress resistance and lifespan in *C. elegans* via p38-MAPK": Supplementary table 8.xlsx (part 1 of 3)

### Sheet: Sheet1
##fileformat=VCFv4.1
##source=VarScan2
##INFO=<ID=ADP,Number=1,Type=Integer,Description="Average per-sample depth of bases with Phred score >= 15">
##INFO=<ID=WT,Number=1,Type=Integer,Description="Number of samples called reference (wild-type)">
##INFO=<ID=HET,Number=1,Type=Integer,Description="Number of samples called heterozygous-variant">
##INFO=<ID=HOM,Number=1,Type=Integer,Description="Number of samples called homozygous-variant">
##INFO=<ID=NC,Number=1,Type=Integer,Description="Number of samples not called">
##FILTER=<ID=str10,Description="Less than 10% or more than 90% of variant supporting reads on one strand">
##FILTER=<ID=indelError,Description="Likely artifact due to indel reads at this position">
##FORMAT=<ID=GT,Number=1,Type=String,Description="Genotype">
##FORMAT=<ID=GQ,Number=1,Type=Integer,Description="Genotype Quality">
##FORMAT=<ID=SDP,Number=1,Type=Integer,Description="Raw Read Depth as reported by SAMtools">
##FORMAT=<ID=DP,Number=1,Type=Integer,Description="Quality Read Depth of bases with Phred score >= 15">
##FORMAT=<ID=RD,Number=1,Type=Integer,Description="Depth of reference-supporting bases (reads1)">
##FORMAT=<ID=AD,Number=1,Type=Integer,Description="Depth of variant-supporting bases (reads2)">
##FORMAT=<ID=FREQ,Number=1,Type=String,Description="Variant allele frequency">
##FORMAT=<ID=PVAL,Number=1,Type=String,Description="P-value from Fisher's Exact Test">
##FORMAT=<ID=RBQ,Number=1,Type=Integer,Description="Average quality of reference-supporting bases (qual1)">
##FORMAT=<ID=ABQ,Number=1,Type=Integer,Description="Average quality of variant-supporting bases (qual2)">
##FORMAT=<ID=RDF,Number=1,Type=Integer,Description="Depth of reference-supporting bases on forward strand (reads1plus)">
##FORMAT=<ID=RDR,Number=1,Type=Integer,Description="Depth of reference-supporting bases on reverse strand (reads1minus)">
##FORMAT=<ID=ADF,Number=1,Type=Integer,Description="Depth of variant-supporting bases on forward strand (reads2plus)">
##FORMAT=<ID=ADR,Number=1,Type=Integer,Description="Depth of variant-supporting bases on reverse strand (reads2minus)">
##SnpEffVersion="5.0 (build 2020-10-04 16:02), by Pablo Cingolani"
##SnpEffCmd="SnpEff Ajay /Volumes/TOSHIBA EXT/icloud/1022snp_indel.vcf "
##INFO=<ID=ANN,Number=.,Type=String,Description="Functional annotations: 'Allele | Annotation | Annotation_Impact | Gene_Name | Gene_ID | Feature_Type | Feature_ID | Transcript_BioType | Rank | HGVS.c | HGVS.p | cDNA.pos / cDNA.length | CDS.pos / CDS.length | AA.pos / AA.length | Distance | ERRORS / WARNINGS / INFO' ">
##INFO=<ID=LOF,Number=.,Type=String,Description="Predicted loss of function effects for this variant. Format: 'Gene_Name | Gene_ID | Number_of_transcripts_in_gene | Percent_of_transcripts_affected'">
##INFO=<ID=NMD,Number=.,Type=String,Description="Predicted nonsense mediated decay effects for this variant. Format: 'Gene_Name | Gene_ID | Number_of_transcripts_in_gene | Percent_of_transcripts_affected'">
#CHROM	POS	ID	REF	ALT	QUAL	FILTER	INFO	FORMAT	OP50	OP50PQE-1	OP50PQE-2	OP50PQE-3	OP50PQE-4	OP50PQE-5	OP50PQE-6
NC_000913.3	393	.	T	G	.	PASS	ADP=379;WT=0;HET=0;HOM=7;NC=0;ANN=G|synonymous_variant|LOW|thrA|gene-b0002|transcript|TRANSCRIPT_gene-b0002|protein_coding|1/1|c.57T>G|p.Arg19Arg|57/2463|57/2463|19/820||,G|upstream_gene_variant|MODIFIER|thrB|gene-b0003|transcript|TRANSCRIPT_gene-b0003|protein_coding||c.-2408T>G|||||2408|,G|upstream_gene_variant|MODIFIER|thrC|gene-b0004|transcript|TRANSCRIPT_gene-b0004|protein_coding||c.-3341T>G|||||3341|,G|upstream_gene_variant|MODIFIER|yaaX|gene-b0005|transcript|TRANSCRIPT_gene-b0005|protein_coding||c.-4841T>G|||||4841|WARNING_TRANSCRIPT_NO_START_CODON,G|downstream_gene_variant|MODIFIER|thrL|gene-b0001|transcript|TRANSCRIPT_gene-b0001|protein_coding||c.*138T>G|||||138|	GT:GQ:SDP:DP:RD:AD:FREQ:PVAL:RBQ:ABQ:RDF:RDR:ADF:ADR	1/1:255:373:373:0:373:100%:9.2512E-224:0:39:0:0:206:167	1/1:255:389:389:0:389:100%:2.1996E-233:0:38:0:0:217:172	1/1:255:296:296:0:296:100%:1.8821E-177:0:39:0:0:170:126	1/1:255:372:372:0:372:100%:3.6955E-223:0:39:0:0:224:148	1/1:255:406:406:0:406:100%:1.308E-243:0:38:0:0:206:200	1/1:255:515:515:0:515:100%:3.4969E-309:0:38:0:0:295:220	1/1:255:302:302:0:302:100%:4.6413E-181:0:40:0:0:169:133
NC_000913.3	588	.	G	A	.	PASS	ADP=406;WT=0;HET=0;HOM=7;NC=0;ANN=A|synonymous_variant|LOW|thrA|gene-b0002|transcript|TRANSCRIPT_gene-b0002|protein_coding|1/1|c.252G>A|p.Gly84Gly|252/2463|252/2463|84/820||,A|upstream_gene_variant|MODIFIER|thrB|gene-b0003|transcript|TRANSCRIPT_gene-b0003|protein_coding||c.-2213G>A|||||2213|,A|upstream_gene_variant|MODIFIER|thrC|gene-b0004|transcript|TRANSCRIPT_gene-b0004|protein_coding||c.-3146G>A|||||3146|,A|upstream_gene_variant|MODIFIER|yaaX|gene-b0005|transcript|TRANSCRIPT_gene-b0005|protein_coding||c.-4646G>A|||||4646|WARNING_TRANSCRIPT_NO_START_CODON,A|downstream_gene_variant|MODIFIER|thrL|gene-b0001|transcript|TRANSCRIPT_gene-b0001|protein_coding||c.*333G>A|||||333|	GT:GQ:SDP:DP:RD:AD:FREQ:PVAL:RBQ:ABQ:RDF:RDR:ADF:ADR	1/1:255:378:378:0:378:100%:9.0947E-227:0:38:0:0:214:164	1/1:255:393:393:0:393:100%:8.6364E-236:0:37:0:0:208:185	1/1:255:361:361:0:361:100%:1.5269E-216:0:38:0:0:189:172	1/1:255:395:395:0:395:100%:5.4115E-237:0:38:0:0:196:199	1/1:255:419:419:0:419:100%:1.98E-251:0:38:0:0:245:174	1/1:255:510:509:0:509:100%:1.424E-305:0:39:0:0:254:255	1/1:255:388:388:0:388:100%:8.7873E-233:0:39:0:0:233:155
NC_000913.3	774	.	T	C	.	PASS	ADP=446;WT=0;HET=0;HOM=7;NC=0;ANN=C|synonymous_variant|LOW|thrA|gene-b0002|transcript|TRANSCRIPT_gene-b0002|protein_coding|1/1|c.438T>C|p.Thr146Thr|438/2463|438/2463|146/820||,C|upstream_gene_variant|MODIFIER|thrB|gene-b0003|transcript|TRANSCRIPT_gene-b0003|protein_coding||c.-2027T>C|||||2027|,C|upstream_gene_variant|MODIFIER|thrC|gene-b0004|transcript|TRANSCRIPT_gene-b0004|protein_coding||c.-2960T>C|||||2960|,C|upstream_gene_variant|MODIFIER|yaaX|gene-b0005|transcript|TRANSCRIPT_gene-b0005|protein_coding||c.-4460T>C|||||4460|WARNING_TRANSCRIPT_NO_START_CODON,C|downstream_gene_variant|MODIFIER|thrL|gene-b0001|transcript|TRANSCRIPT_gene-b0001|protein_coding||c.*519T>C|||||519|,C|downstream_gene_variant|MODIFIER|yaaA|gene-b0006|transcript|TRANSCRIPT_gene-b0006|protein_coding||c.*4909A>G|||||4909|	GT:GQ:SDP:DP:RD:AD:FREQ:PVAL:RBQ:ABQ:RDF:RDR:ADF:ADR	1/1:255:438:438:0:438:100%:7.3648E-263:0:39:0:0:226:212	1/1:255:437:437:0:437:100%:2.9425E-262:0:38:0:0:240:197	1/1:255:356:356:0:356:100%:1.5527E-213:0:39:0:0:193:163	1/1:255:427:427:0:427:100%:3.05E-256:0:40:0:0:229:198	1/1:255:460:460:0:460:100%:4.2902E-276:0:39:0:0:240:220	1/1:255:541:541:0:541:100%:0E0:0:39:0:0:303:238	1/1:255:464:464:0:464:100%:1.6831E-278:0:39:0:0:253:211
NC_000913.3	867	.	C	T	.	PASS	ADP=439;WT=0;HET=0;HOM=7;NC=0;ANN=T|synonymous_variant|LOW|thrA|gene-b0002|transcript|TRANSCRIPT_gene-b0002|protein_coding|1/1|c.531C>T|p.Ser177Ser|531/2463|531/2463|177/820||,T|upstream_gene_variant|MODIFIER|thrB|gene-b0003|transcript|TRANSCRIPT_gene-b0003|protein_coding||c.-1934C>T|||||1934|,T|upstream_gene_variant|MODIFIER|thrC|gene-b0004|transcript|TRANSCRIPT_gene-b0004|protein_coding||c.-2867C>T|||||2867|,T|upstream_gene_variant|MODIFIER|yaaX|gene-b0005|transcript|TRANSCRIPT_gene-b0005|protein_coding||c.-4367C>T|||||4367|WARNING_TRANSCRIPT_NO_START_CODON,T|downstream_gene_variant|MODIFIER|thrL|gene-b0001|transcript|TRANSCRIPT_gene-b0001|protein_coding||c.*612C>T|||||612|,T|downstream_gene_variant|MODIFIER|yaaA|gene-b0006|transcript|TRANSCRIPT_gene-b0006|protein_coding||c.*4816G>A|||||4816|	GT:GQ:SDP:DP:RD:AD:FREQ:PVAL:RBQ:ABQ:RDF:RDR:ADF:ADR	1/1:255:388:388:0:388:100%:8.7873E-233:0:40:0:0:208:180	1/1:255:438:438:0:438:100%:7.3648E-263:0:38:0:0:206:232	1/1:255:376:376:0:376:100%:1.4513E-225:0:37:0:0:201:175	1/1:255:454:454:0:454:100%:1.7458E-272:0:39:0:0:243:211	1/1:255:456:456:0:456:100%:1.0935E-273:0:37:0:0:235:221	1/1:255:528:528:0:528:100%:5.2762E-317:0:38:0:0:264:264	1/1:255:437:437:0:437:100%:2.9425E-262:0:39:0:0:219:218
NC_000913.3	939	.	G	A	.	PASS	ADP=407;WT=0;HET=0;HOM=7;NC=0;ANN=A|synonymous_variant|LOW|thrA|gene-b0002|transcript|TRANSCRIPT_gene-b0002|protein_coding|1/1|c.603G>A|p.Val201Val|603/2463|603/2463|201/820||,A|upstream_gene_variant|MODIFIER|thrB|gene-b0003|transcript|TRANSCRIPT_gene-b0003|protein_coding||c.-1862G>A|||||1862|,A|upstream_gene_variant|MODIFIER|thrC|gene-b0004|transcript|TRANSCRIPT_gene-b0004|protein_coding||c.-2795G>A|||||2795|,A|upstream_gene_variant|MODIFIER|yaaX|gene-b0005|transcript|TRANSCRIPT_gene-b0005|protein_coding||c.-4295G>A|||||4295|WARNING_TRANSCRIPT_NO_START_CODON,A|downstream_gene_variant|MODIFIER|thrL|gene-b0001|transcript|TRANSCRIPT_gene-b0001|protein_coding||c.*684G>A|||||684|,A|downstream_gene_variant|MODIFIER|yaaA|gene-b0006|transcript|TRANSCRIPT_gene-b0006|protein_coding||c.*4744C>T|||||4744|	GT:GQ:SDP:DP:RD:AD:FREQ:PVAL:RBQ:ABQ:RDF:RDR:ADF:ADR	1/1:255:346:346:0:346:100%:1.6051E-207:0:38:0:0:166:180	1/1:255:406:406:0:406:100%:1.308E-243:0:37:0:0:199:207	1/1:255:362:362:0:362:100%:3.8226E-217:0:38:0:0:190:172	1/1:255:415:415:0:415:100%:5.0447E-249:0:37:0:0:232:183	1/1:255:427:427:0:427:100%:3.05E-256:0:37:0:0:219:208	1/1:255:516:516:0:516:100%:8.7508E-310:0:38:0:0:256:260	1/1:255:377:377:0:377:100%:3.6331E-226:0:39:0:0:195:182
NC_000913.3	966	.	T	C	.	PASS	ADP=401;WT=0;HET=0;HOM=7;NC=0;ANN=C|synonymous_variant|LOW|thrA|gene-b0002|transcript|TRANSCRIPT_gene-b0002|protein_coding|1/1|c.630T>C|p.Ser210Ser|630/2463|630/2463|210/820||,C|upstream_gene_variant|MODIFIER|thrB|gene-b0003|transcript|TRANSCRIPT_gene-b0003|protein_coding||c.-1835T>C|||||1835|,C|upstream_gene_variant|MODIFIER|thrC|gene-b0004|transcript|TRANSCRIPT_gene-b0004|protein_coding||c.-2768T>C|||||2768|,C|upstream_gene_variant|MODIFIER|yaaX|gene-b0005|transcript|TRANSCRIPT_gene-b0005|protein_coding||c.-4268T>C|||||4268|WARNING_TRANSCRIPT_NO_START_CODON,C|downstream_gene_variant|MODIFIER|thrL|gene-b0001|transcript|TRANSCRIPT_gene-b0001|protein_coding||c.*711T>C|||||711|,C|downstream_gene_variant|MODIFIER|yaaA|gene-b0006|transcript|TRANSCRIPT_gene-b0006|protein_coding||c.*4717A>G|||||4717|	GT:GQ:SDP:DP:RD:AD:FREQ:PVAL:RBQ:ABQ:RDF:RDR:ADF:ADR	1/1:255:360:360:1:358:99.44%:8.7708E-213:37:40:0:1:177:181	1/1:255:384:384:0:384:100%:2.2379E-230:0:39:0:0:187:197	1/1:255:349:349:0:349:100%:2.5189E-209:0:40:0:0:180:169	1/1:255:410:410:0:410:100%:5.1346E-246:0:39:0:0:225:185	1/1:255:439:439:0:439:100%:1.8433E-263:0:39:0:0:225:214	1/1:255:514:514:0:514:100%:1.3974E-308:0:38:0:0:248:266	1/1:255:351:351:0:351:100%:1.5788E-210:0:40:0:0:185:166
NC_000913.3	969	.	T	G	.	PASS	ADP=407;WT=0;HET=0;HOM=7;NC=0;ANN=G|synonymous_variant|LOW|thrA|gene-b0002|transcript|TRANSCRIPT_gene-b0002|protein_coding|1/1|c.633T>G|p.Ala211Ala|633/2463|633/2463|211/820||,G|upstream_gene_variant|MODIFIER|thrB|gene-b0003|transcript|TRANSCRIPT_gene-b0003|protein_coding||c.-1832T>G|||||1832|,G|upstream_gene_variant|MODIFIER|thrC|gene-b0004|transcript|TRANSCRIPT_gene-b0004|protein_coding||c.-2765T>G|||||2765|,G|upstream_gene_variant|MODIFIER|yaaX|gene-b0005|transcript|TRANSCRIPT_gene-b0005|protein_coding||c.-4265T>G|||||4265|WARNING_TRANSCRIPT_NO_START_CODON,G|downstream_gene_variant|MODIFIER|thrL|gene-b0001|transcript|TRANSCRIPT_gene-b0001|protein_coding||c.*714T>G|||||714|,G|downstream_gene_variant|MODIFIER|yaaA|gene-b0006|transcript|TRANSCRIPT_gene-b0006|protein_coding||c.*4714A>C|||||4714|	GT:GQ:SDP:DP:RD:AD:FREQ:PVAL:RBQ:ABQ:RDF:RDR:ADF:ADR	1/1:255:366:366:0:366:100%:1.5014E-219:0:40:0:0:178:188	1/1:255:391:391:0:391:100%:1.3783E-234:0:39:0:0:190:201	1/1:255:354:354:0:354:100%:2.4774E-212:0:40:0:0:180:174	1/1:255:419:418:0:418:100%:7.9107E-251:0:39:0:0:226:192	1/1:255:450:450:0:450:100%:4.4494E-270:0:39:0:0:232:218	1/1:255:519:519:0:519:100%:1.3713E-311:0:38:0:0:247:272	1/1:255:354:354:0:354:100%:2.4774E-212:0:40:0:0:177:177
NC_000913.3	1206	.	A	T	.	PASS	ADP=397;WT=0;HET=0;HOM=7;NC=0;ANN=T|synonymous_variant|LOW|thrA|gene-b0002|transcript|TRANSCRIPT_gene-b0002|protein_coding|1/1|c.870A>T|p.Ala290Ala|870/2463|870/2463|290/820||,T|upstream_gene_variant|MODIFIER|thrB|gene-b0003|transcript|TRANSCRIPT_gene-b0003|protein_coding||c.-1595A>T|||||1595|,T|upstream_gene_variant|MODIFIER|thrC|gene-b0004|transcript|TRANSCRIPT_gene-b0004|protein_coding||c.-2528A>T|||||2528|,T|upstream_gene_variant|MODIFIER|yaaX|gene-b0005|transcript|TRANSCRIPT_gene-b0005|protein_coding||c.-4028A>T|||||4028|WARNING_TRANSCRIPT_NO_START_CODON,T|downstream_gene_variant|MODIFIER|thrL|gene-b0001|transcript|TRANSCRIPT_gene-b0001|protein_coding||c.*951A>T|||||951|,T|downstream_gene_variant|MODIFIER|yaaA|gene-b0006|transcript|TRANSCRIPT_gene-b0006|protein_coding||c.*4477T>A|||||4477|	GT:GQ:SDP:DP:RD:AD:FREQ:PVAL:RBQ:ABQ:RDF:RDR:ADF:ADR	1/1:255:387:387:0:387:100%:3.5104E-232:0:38:0:0:241:146	1/1:255:409:409:0:409:100%:2.0513E-245:0:37:0:0:254:155	1/1:255:342:342:0:342:100%:4.0854E-205:0:37:0:0:204:138	1/1:255:395:395:0:395:100%:5.4115E-237:0:37:0:0:213:182	1/1:255:417:417:0:417:100%:3.1605E-250:0:36:0:0:227:190	1/1:255:438:438:0:438:100%:7.3648E-263:0:38:0:0:263:175	1/1:255:395:395:0:394:99.75%:2.1618E-236:0:37:0:0:241:153
NC_000913.3	1278	.	C	T	.	PASS	ADP=412;WT=0;HET=0;HOM=7;NC=0;ANN=T|synonymous_variant|LOW|thrA|gene-b0002|transcript|TRANSCRIPT_gene-b0002|protein_coding|1/1|c.942C>T|p.Asn314Asn|942/2463|942/2463|314/820||,T|upstream_gene_variant|MODIFIER|thrB|gene-b0003|transcript|TRANSCRIPT_gene-b0003|protein_coding||c.-1523C>T|||||1523|,T|upstream_gene_variant|MODIFIER|thrC|gene-b0004|transcript|TRANSCRIPT_gene-b0004|protein_coding||c.-2456C>T|||||2456|,T|upstream_gene_variant|MODIFIER|yaaX|gene-b0005|transcript|TRANSCRIPT_gene-b0005|protein_coding||c.-3956C>T|||||3956|WARNING_TRANSCRIPT_NO_START_CODON,T|downstream_gene_variant|MODIFIER|thrL|gene-b0001|transcript|TRANSCRIPT_gene-b0001|protein_coding||c.*1023C>T|||||1023|,T|downstream_gene_variant|MODIFIER|yaaA|gene-b0006|transcript|TRANSCRIPT_gene-b0006|protein_coding||c.*4405G>A|||||4405|	GT:GQ:SDP:DP:RD:AD:FREQ:PVAL:RBQ:ABQ:RDF:RDR:ADF:ADR	1/1:255:402:402:0:402:100%:3.332E-241:0:40:0:0:262:140	1/1:255:420:420:0:420:100%:4.956E-252:0:38:0:0:253:167	1/1:255:366:366:0:366:100%:1.5014E-219:0:37:0:0:228:138	1/1:255:401:401:0:401:100%:1.3311E-240:0:39:0:0:251:150	1/1:255:438:438:0:438:100%:7.3648E-263:0:37:0:0:252:186	1/1:255:444:444:0:444:100%:1.8103E-266:0:39:0:0:267:177	1/1:255:418:418:0:418:100%:7.9107E-251:0:39:0:0:271:147
NC_000913.3	1299	.	T	C	.	PASS	ADP=415;WT=0;HET=0;HOM=7;NC=0;ANN=C|synonymous_variant|LOW|thrA|gene-b0002|transcript|TRANSCRIPT_gene-b0002|protein_coding|1/1|c.963T>C|p.Ser321Ser|963/2463|963/2463|321/820||,C|upstream_gene_variant|MODIFIER|thrB|gene-b0003|transcript|TRANSCRIPT_gene-b0003|protein_coding||c.-1502T>C|||||1502|,C|upstream_gene_variant|MODIFIER|thrC|gene-b0004|transcript|TRANSCRIPT_gene-b0004|protein_coding||c.-2435T>C|||||2435|,C|upstream_gene_variant|MODIFIER|yaaX|gene-b0005|transcript|TRANSCRIPT_gene-b0005|protein_coding||c.-3935T>C|||||3935|WARNING_TRANSCRIPT_NO_START_CODON,C|downstream_gene_variant|MODIFIER|thrL|gene-b0001|transcript|TRANSCRIPT_gene-b0001|protein_coding||c.*1044T>C|||||1044|,C|downstream_gene_variant|MODIFIER|yaaA|gene-b0006|transcript|TRANSCRIPT_gene-b0006|protein_coding||c.*4384A>G|||||4384|	GT:GQ:SDP:DP:RD:AD:FREQ:PVAL:RBQ:ABQ:RDF:RDR:ADF:ADR	1/1:255:387:386:0:386:100%:1.4023E-231:0:41:0:0:263:123	1/1:255:441:441:0:441:100%:1.1547E-264:0:38:0:0:270:171	1/1:255:381:381:0:381:100%:1.4267E-228:0:38:0:0:244:137	1/1:255:401:401:0:401:100%:1.3311E-240:0:38:0:0:260:141	1/1:255:421:421:0:421:100%:1.2405E-252:0:37:0:0:254:167	1/1:255:447:447:0:447:100%:2.8381E-268:0:39:0:0:276:171	1/1:255:428:428:0:428:100%:7.6339E-257:0:39:0:0:282:146
NC_000913.3	1302	.	T	C	.	PASS	ADP=416;WT=0;HET=0;HOM=7;NC=0;ANN=C|synonymous_variant|LOW|thrA|gene-b0002|transcript|TRANSCRIPT_gene-b0002|protein_coding|1/1|c.966T>C|p.Gly322Gly|966/2463|966/2463|322/820||,C|upstream_gene_variant|MODIFIER|thrB|gene-b0003|transcript|TRANSCRIPT_gene-b0003|protein_coding||c.-1499T>C|||||1499|,C|upstream_gene_variant|MODIFIER|thrC|gene-b0004|transcript|TRANSCRIPT_gene-b0004|protein_coding||c.-2432T>C|||||2432|,C|upstream_gene_variant|MODIFIER|yaaX|gene-b0005|transcript|TRANSCRIPT_gene-b0005|protein_coding||c.-3932T>C|||||3932|WARNING_TRANSCRIPT_NO_START_CODON,C|downstream_gene_variant|MODIFIER|thrL|gene-b0001|transcript|TRANSCRIPT_gene-b0001|protein_coding||c.*1047T>C|||||1047|,C|downstream_gene_variant|MODIFIER|yaaA|gene-b0006|transcript|TRANSCRIPT_gene-b0006|protein_coding||c.*4381A>G|||||4381|	GT:GQ:SDP:DP:RD:AD:FREQ:PVAL:RBQ:ABQ:RDF:RDR:ADF:ADR	1/1:255:389:389:0:389:100%:2.1996E-233:0:41:0:0:267:122	1/1:255:438:438:0:438:100%:7.3648E-263:0:38:0:0:266:172	1/1:255:376:376:0:376:100%:1.4513E-225:0:38:0:0:243:133	1/1:255:404:404:1:403:99.75%:8.4551E-240:37:38:1:0:257:146	1/1:255:430:430:0:430:100%:4.7823E-258:0:37:0:0:255:175	1/1:255:451:451:0:451:100%:1.1136E-270:0:39:0:0:279:172	1/1:255:427:427:0:427:100%:3.05E-256:0:39:0:0:288:139
NC_000913.3	1323	.	C	T	.	PASS	ADP=433;WT=0;HET=0;HOM=7;NC=0;ANN=T|synonymous_variant|LOW|thrA|gene-b0002|transcript|TRANSCRIPT_gene-b0002|protein_coding|1/1|c.987C>T|p.Val329Val|987/2463|987/2463|329/820||,T|upstream_gene_variant|MODIFIER|thrB|gene-b0003|transcript|TRANSCRIPT_gene-b0003|protein_coding||c.-1478C>T|||||1478|,T|upstream_gene_variant|MODIFIER|thrC|gene-b0004|transcript|TRANSCRIPT_gene-b0004|protein_coding||c.-2411C>T|||||2411|,T|upstream_gene_variant|MODIFIER|yaaX|gene-b0005|transcript|TRANSCRIPT_gene-b0005|protein_coding||c.-3911C>T|||||3911|WARNING_TRANSCRIPT_NO_START_CODON,T|downstream_gene_variant|MODIFIER|thrL|gene-b0001|transcript|TRANSCRIPT_gene-b0001|protein_coding||c.*1068C>T|||||1068|,T|downstream_gene_variant|MODIFIER|yaaA|gene-b0006|transcript|TRANSCRIPT_gene-b0006|protein_coding||c.*4360G>A|||||4360|	GT:GQ:SDP:DP:RD:AD:FREQ:PVAL:RBQ:ABQ:RDF:RDR:ADF:ADR	1/1:255:421:421:0:421:100%:1.2405E-252:0:40:0:0:263:158	1/1:255:448:448:0:447:99.78%:2.8381E-268:0:37:0:0:258:189	1/1:255:385:385:0:385:100%:5.6021E-231:0:37:0:0:236:149	1/1:255:426:426:1:425:99.77%:5.2033E-253:37:38:1:0:271:154	1/1:255:446:446:0:446:100%:1.134E-267:0:37:0:0:256:190	1/1:255:467:467:0:467:100%:2.6384E-280:0:38:0:0:291:176	1/1:255:442:442:0:442:100%:2.89E-265:0:38:0:0:276:166
NC_000913.3	1341	.	C	G	.	PASS	ADP=449;WT=0;HET=0;HOM=7;NC=0;ANN=G|synonymous_variant|LOW|thrA|gene-b0002|transcript|TRANSCRIPT_gene-b0002|protein_coding|1/1|c.1005C>G|p.Val335Val|1005/2463|1005/2463|335/820||,G|upstream_gene_variant|MODIFIER|thrB|gene-b0003|transcript|TRANSCRIPT_gene-b0003|protein_coding||c.-1460C>G|||||1460|,G|upstream_gene_variant|MODIFIER|thrC|gene-b0004|transcript|TRANSCRIPT_gene-b0004|protein_coding||c.-2393C>G|||||2393|,G|upstream_gene_variant|MODIFIER|yaaX|gene-b0005|transcript|TRANSCRIPT_gene-b0005|protein_coding||c.-3893C>G|||||3893|WARNING_TRANSCRIPT_NO_START_CODON,G|downstream_gene_variant|MODIFIER|thrL|gene-b0001|transcript|TRANSCRIPT_gene-b0001|protein_coding||c.*1086C>G|||||1086|,G|downstream_gene_variant|MODIFIER|yaaA|gene-b0006|transcript|TRANSCRIPT_gene-b0006|protein_coding||c.*4342G>C|||||4342|	GT:GQ:SDP:DP:RD:AD:FREQ:PVAL:RBQ:ABQ:RDF:RDR:ADF:ADR	1/1:255:438:438:0:438:100%:7.3648E-263:0:40:0:0:251:187	1/1:255:465:465:0:465:100%:4.2123E-279:0:37:0:0:260:205	1/1:255:399:399:0:399:100%:2.1245E-239:0:37:0:0:230:169	1/1:255:445:445:0:445:100%:4.5309E-267:0:39:0:0:269:176	1/1:255:455:455:0:455:100%:4.3692E-273:0:37:0:0:244:211	1/1:255:484:484:0:484:100%:1.5634E-290:0:39:0:0:269:215	1/1:255:457:457:0:457:100%:2.7368E-274:0:39:0:0:264:193
NC_000913.3	1407	.	C	T	.	PASS	ADP=472;WT=0;HET=0;HOM=7;NC=0;ANN=T|synonymous_variant|LOW|thrA|gene-b0002|transcript|TRANSCRIPT_gene-b0002|protein_coding|1/1|c.1071C>T|p.Ser357Ser|1071/2463|1071/2463|357/820||,T|upstream_gene_variant|MODIFIER|thrB|gene-b0003|transcript|TRANSCRIPT_gene-b0003|protein_coding||c.-1394C>T|||||1394|,T|upstream_gene_variant|MODIFIER|thrC|gene-b0004|transcript|TRANSCRIPT_gene-b0004|protein_coding||c.-2327C>T|||||2327|,T|upstream_gene_variant|MODIFIER|yaaX|gene-b0005|transcript|TRANSCRIPT_gene-b0005|protein_coding||c.-3827C>T|||||3827|WARNING_TRANSCRIPT_NO_START_CODON,T|downstream_gene_variant|MODIFIER|thrL|gene-b0001|transcript|TRANSCRIPT_gene-b0001|protein_coding||c.*1152C>T|||||1152|,T|downstream_gene_variant|MODIFIER|yaaA|gene-b0006|transcript|TRANSCRIPT_gene-b0006|protein_coding||c.*4276G>A|||||4276|	GT:GQ:SDP:DP:RD:AD:FREQ:PVAL:RBQ:ABQ:RDF:RDR:ADF:ADR	1/1:255:466:466:0:466:100%:1.0542E-279:0:39:0:0:252:214	1/1:255:488:488:0:488:100%:6.1323E-293:0:37:0:0:255:233	1/1:255:426:426:0:426:100%:1.2186E-255:0:37:0:0:221:205	1/1:255:459:459:0:459:100%:1.7142E-275:0:37:0:0:268:191	1/1:255:482:482:0:482:100%:2.4963E-289:0:37:0:0:255:227	1/1:255:517:517:0:517:100%:2.1898E-310:0:38:0:0:274:243	1/1:255:468:468:0:468:100%:6.6029E-281:0:38:0:0:235:233
NC_000913.3	1425	.	A	G	.	PASS	ADP=471;WT=0;HET=0;HOM=7;NC=0;ANN=G|synonymous_variant|LOW|thrA|gene-b0002|transcript|TRANSCRIPT_gene-b0002|protein_coding|1/1|c.1089A>G|p.Pro363Pro|1089/2463|1089/2463|363/820||,G|upstream_gene_variant|MODIFIER|thrB|gene-b0003|transcript|TRANSCRIPT_gene-b0003|protein_coding||c.-1376A>G|||||1376|,G|upstream_gene_variant|MODIFIER|thrC|gene-b0004|transcript|TRANSCRIPT_gene-b0004|protein_coding||c.-2309A>G|||||2309|,G|upstream_gene_variant|MODIFIER|yaaX|gene-b0005|transcript|TRANSCRIPT_gene-b0005|protein_coding||c.-3809A>G|||||3809|WARNING_TRANSCRIPT_NO_START_CODON,G|downstream_gene_variant|MODIFIER|thrL|gene-b0001|transcript|TRANSCRIPT_gene-b0001|protein_coding||c.*1170A>G|||||1170|,G|downstream_gene_variant|MODIFIER|yaaA|gene-b0006|transcript|TRANSCRIPT_gene-b0006|protein_coding||c.*4258T>C|||||4258|	GT:GQ:SDP:DP:RD:AD:FREQ:PVAL:RBQ:ABQ:RDF:RDR:ADF:ADR	1/1:255:452:452:1:451:99.78%:1.2625E-268:37:39:0:1:247:204	1/1:255:487:487:0:487:100%:2.4504E-292:0:38:0:0:274:213	1/1:255:432:432:0:432:100%:2.9959E-259:0:37:0:0:227:205	1/1:255:472:472:0:472:100%:2.5903E-283:0:38:0:0:268:204	1/1:255:486:486:0:486:100%:9.7915E-292:0:37:0:0:249:237	1/1:255:514:514:0:514:100%:1.3974E-308:0:39:0:0:284:230	1/1:255:457:457:1:456:99.78%:1.2534E-271:37:39:1:0:229:227
NC_000913.3	1509	.	A	G	.	PASS	ADP=472;WT=0;HET=0;HOM=7;NC=0;ANN=G|synonymous_variant|LOW|thrA|gene-b0002|transcript|TRANSCRIPT_gene-b0002|protein_coding|1/1|c.1173A>G|p.Ala391Ala|1173/2463|1173/2463|391/820||,G|upstream_gene_variant|MODIFIER|thrB|gene-b0003|transcript|TRANSCRIPT_gene-b0003|protein_coding||c.-1292A>G|||||1292|,G|upstream_gene_variant|MODIFIER|thrC|gene-b0004|transcript|TRANSCRIPT_gene-b0004|protein_coding||c.-2225A>G|||||2225|,G|upstream_gene_variant|MODIFIER|yaaX|gene-b0005|transcript|TRANSCRIPT_gene-b0005|protein_coding||c.-3725A>G|||||3725|WARNING_TRANSCRIPT_NO_START_CODON,G|downstream_gene_variant|MODIFIER|thrL|gene-b0001|transcript|TRANSCRIPT_gene-b0001|protein_coding||c.*1254A>G|||||1254|,G|downstream_gene_variant|MODIFIER|yaaA|gene-b0006|transcript|TRANSCRIPT_gene-b0006|protein_coding||c.*4174T>C|||||4174|	GT:GQ:SDP:DP:RD:AD:FREQ:PVAL:RBQ:ABQ:RDF:RDR:ADF:ADR	1/1:255:452:452:0:452:100%:2.7871E-271:0:40:0:0:260:192	1/1:255:477:477:0:477:100%:2.5429E-286:0:38:0:0:250:227	1/1:255:429:429:0:429:100%:1.9107E-257:0:38:0:0:226:203	1/1:255:480:480:0:480:100%:3.9858E-288:0:41:0:0:246:234	1/1:255:470:470:0:470:100%:4.1356E-282:0:39:0:0:259:211	1/1:255:541:541:0:540:99.82%:4.9E-324:0:40:0:0:301:239	1/1:255:457:457:0:457:100%:2.7368E-274:0:39:0:0:232:225
NC_000913.3	1593	.	A	G	.	PASS	ADP=443;WT=0;HET=0;HOM=7;NC=0;ANN=G|synonymous_variant|LOW|thrA|gene-b0002|transcript|TRANSCRIPT_gene-b0002|protein_coding|1/1|c.1257A>G|p.Ala419Ala|1257/2463|1257/2463|419/820||,G|upstream_gene_variant|MODIFIER|thrB|gene-b0003|transcript|TRANSCRIPT_gene-b0003|protein_coding||c.-1208A>G|||||1208|,G|upstream_gene_variant|MODIFIER|thrC|gene-b0004|transcript|TRANSCRIPT_gene-b0004|protein_coding||c.-2141A>G|||||2141|,G|upstream_gene_variant|MODIFIER|yaaX|gene-b0005|transcript|TRANSCRIPT_gene-b0005|protein_coding||c.-3641A>G|||||3641|WARNING_TRANSCRIPT_NO_START_CODON,G|downstream_gene_variant|MODIFIER|thrL|gene-b0001|transcript|TRANSCRIPT_gene-b0001|protein_coding||c.*1338A>G|||||1338|,G|downstream_gene_variant|MODIFIER|yaaA|gene-b0006|transcript|TRANSCRIPT_gene-b0006|protein_coding||c.*4090T>C|||||4090|,G|downstream_gene_variant|MODIFIER|yaaJ|gene-b0007|transcript|TRANSCRIPT_gene-b0007|protein_coding||c.*4936T>C|||||4936|	GT:GQ:SDP:DP:RD:AD:FREQ:PVAL:RBQ:ABQ:RDF:RDR:ADF:ADR	1/1:255:437:437:0:437:100%:2.9425E-262:0:40:0:0:223:214	1/1:255:452:452:1:451:99.78%:1.2625E-268:37:38:0:1:193:258	1/1:255:409:409:0:409:100%:2.0513E-245:0:39:0:0:183:226	1/1:255:454:454:0:454:100%:1.7458E-272:0:40:0:0:214:240	1/1:255:419:419:0:419:100%:1.98E-251:0:38:0:0:214:205	1/1:255:521:521:0:521:100%:8.587E-313:0:40:0:0:271:250	1/1:255:410:410:0:410:100%:5.1346E-246:0:40:0:0:219:191
NC_000913.3	1797	.	G	A	.	PASS	ADP=420;WT=0;HET=0;HOM=7;NC=0;ANN=A|synonymous_variant|LOW|thrA|gene-b0002|transcript|TRANSCRIPT_gene-b0002|protein_coding|1/1|c.1461G>A|p.Gln487Gln|1461/2463|1461/2463|487/820||,A|upstream_gene_variant|MODIFIER|thrB|gene-b0003|transcript|TRANSCRIPT_gene-b0003|protein_coding||c.-1004G>A|||||1004|,A|upstream_gene_variant|MODIFIER|thrC|gene-b0004|transcript|TRANSCRIPT_gene-b0004|protein_coding||c.-1937G>A|||||1937|,A|upstream_gene_variant|MODIFIER|yaaX|gene-b0005|transcript|TRANSCRIPT_gene-b0005|protein_coding||c.-3437G>A|||||3437|WARNING_TRANSCRIPT_NO_START_CODON,A|downstream_gene_variant|MODIFIER|thrL|gene-b0001|transcript|TRANSCRIPT_gene-b0001|protein_coding||c.*1542G>A|||||1542|,A|downstream_gene_variant|MODIFIER|yaaA|gene-b0006|transcript|TRANSCRIPT_gene-b0006|protein_coding||c.*3886C>T|||||3886|,A|downstream_gene_variant|MODIFIER|yaaJ|gene-b0007|transcript|TRANSCRIPT_gene-b0007|protein_coding||c.*4732C>T|||||4732|	GT:GQ:SDP:DP:RD:AD:FREQ:PVAL:RBQ:ABQ:RDF:RDR:ADF:ADR	1/1:255:365:365:0:365:100%:5.9975E-219:0:38:0:0:202:163	1/1:255:441:441:0:441:100%:1.1547E-264:0:38:0:0:252:189	1/1:255:377:377:0:377:100%:3.6331E-226:0:39:0:0:218:159	1/1:255:441:441:0:441:100%:1.1547E-264:0:40:0:0:254:187	1/1:255:395:395:0:395:100%:5.4115E-237:0:39:0:0:238:157	1/1:255:528:528:0:528:100%:5.2762E-317:0:38:0:0:305:223	1/1:255:394:394:0:394:100%:2.1618E-236:0:39:0:0:224:170
NC_000913.3	1860	.	T	A	.	PASS	ADP=444;WT=0;HET=0;HOM=7;NC=0;ANN=A|synonymous_variant|LOW|thrA|gene-b0002|transcript|TRANSCRIPT_gene-b0002|protein_coding|1/1|c.1524T>A|p.Ala508Ala|1524/2463|1524/2463|508/820||,A|upstream_gene_variant|MODIFIER|thrB|gene-b0003|transcript|TRANSCRIPT_gene-b0003|protein_coding||c.-941T>A|||||941|,A|upstream_gene_variant|MODIFIER|thrC|gene-b0004|transcript|TRANSCRIPT_gene-b0004|protein_coding||c.-1874T>A|||||1874|,A|upstream_gene_variant|MODIFIER|yaaX|gene-b0005|transcript|TRANSCRIPT_gene-b0005|protein_coding||c.-3374T>A|||||3374|WARNING_TRANSCRIPT_NO_START_CODON,A|downstream_gene_variant|MODIFIER|thrL|gene-b0001|transcript|TRANSCRIPT_gene-b0001|protein_coding||c.*1605T>A|||||1605|,A|downstream_gene_variant|MODIFIER|yaaA|gene-b0006|transcript|TRANSCRIPT_gene-b0006|protein_coding||c.*3823A>T|||||3823|,A|downstream_gene_variant|MODIFIER|yaaJ|gene-b0007|transcript|TRANSCRIPT_gene-b0007|protein_coding||c.*4669A>T|||||4669|	GT:GQ:SDP:DP:RD:AD:FREQ:PVAL:RBQ:ABQ:RDF:RDR:ADF:ADR	1/1:255:395:395:0:395:100%:5.4115E-237:0:40:0:0:256:139	1/1:255:473:473:0:473:100%:6.4825E-284:0:38:0:0:275:198	1/1:255:388:388:0:388:100%:8.7873E-233:0:39:0:0:216:172	1/1:255:440:440:0:440:100%:4.6135E-264:0:39:0:0:237:203	1/1:255:454:454:0:454:100%:1.7458E-272:0:39:0:0:254:200	1/1:255:550:550:0:550:100%:0E0:0:39:0:0:307:243	1/1:255:409:409:0:409:100%:2.0513E-245:0:39:0:0:237:172
NC_000913.3	1875	.	A	G	.	PASS	ADP=455;WT=0;HET=0;HOM=7;NC=0;ANN=G|synonymous_variant|LOW|thrA|gene-b0002|transcript|TRANSCRIPT_gene-b0002|protein_coding|1/1|c.1539A>G|p.Val513Val|1539/2463|1539/2463|513/820||,G|upstream_gene_variant|MODIFIER|thrB|gene-b0003|transcript|TRANSCRIPT_gene-b0003|protein_coding||c.-926A>G|||||926|,G|upstream_gene_variant|MODIFIER|thrC|gene-b0004|transcript|TRANSCRIPT_gene-b0004|protein_coding||c.-1859A>G|||||1859|,G|upstream_gene_variant|MODIFIER|yaaX|gene-b0005|transcript|TRANSCRIPT_gene-b0005|protein_coding||c.-3359A>G|||||3359|WARNING_TRANSCRIPT_NO_START_CODON,G|downstream_gene_variant|MODIFIER|thrL|gene-b0001|transcript|TRANSCRIPT_gene-b0001|protein_coding||c.*1620A>G|||||1620|,G|downstream_gene_variant|MODIFIER|yaaA|gene-b0006|transcript|TRANSCRIPT_gene-b0006|protein_coding||c.*3808T>C|||||3808|,G|downstream_gene_variant|MODIFIER|yaaJ|gene-b0007|transcript|TRANSCRIPT_gene-b0007|protein_coding||c.*4654T>C|||||4654|	GT:GQ:SDP:DP:RD:AD:FREQ:PVAL:RBQ:ABQ:RDF:RDR:ADF:ADR	1/1:255:414:414:0:414:100%:2.0154E-248:0:40:0:0:257:157	1/1:255:485:484:0:484:100%:1.5634E-290:0:38:0:0:270:214	1/1:255:393:393:0:393:100%:8.6364E-236:0:39:0:0:207:186	1/1:255:457:457:0:457:100%:2.7368E-274:0:39:0:0:233:224	1/1:255:466:466:0:466:100%:1.0542E-279:0:39:0:0:253:213	1/1:255:566:566:0:566:100%:0E0:0:39:0:0:324:242	1/1:255:409:409:0:409:100%:2.0513E-245:0:39:0:0:236:173
NC_000913.3	1884	.	T	A	.	PASS	ADP=458;WT=0;HET=0;HOM=7;NC=0;ANN=A|synonymous_variant|LOW|thrA|gene-b0002|transcript|TRANSCRIPT_gene-b0002|protein_coding|1/1|c.1548T>A|p.Leu516Leu|1548/2463|1548/2463|516/820||,A|upstream_gene_variant|MODIFIER|thrB|gene-b0003|transcript|TRANSCRIPT_gene-b0003|protein_coding||c.-917T>A|||||917|,A|upstream_gene_variant|MODIFIER|thrC|gene-b0004|transcript|TRANSCRIPT_gene-b0004|protein_coding||c.-1850T>A|||||1850|,A|upstream_gene_variant|MODIFIER|yaaX|gene-b0005|transcript|TRANSCRIPT_gene-b0005|protein_coding||c.-3350T>A|||||3350|WARNING_TRANSCRIPT_NO_START_CODON,A|downstream_gene_variant|MODIFIER|thrL|gene-b0001|transcript|TRANSCRIPT_gene-b0001|protein_coding||c.*1629T>A|||||1629|,A|downstream_gene_variant|MODIFIER|yaaA|gene-b0006|transcript|TRANSCRIPT_gene-b0006|protein_coding||c.*3799A>T|||||3799|,A|downstream_gene_variant|MODIFIER|yaaJ|gene-b0007|transcript|TRANSCRIPT_gene-b0007|protein_coding||c.*4645A>T|||||4645|	GT:GQ:SDP:DP:RD:AD:FREQ:PVAL:RBQ:ABQ:RDF:RDR:ADF:ADR	1/1:255:411:411:0:411:100%:1.2852E-246:0:40:0:0:254:157	1/1:255:491:491:0:491:100%:9.611E-295:0:37:0:0:267:224	1/1:255:395:395:0:395:100%:5.4115E-237:0:39:0:0:203:192	1/1:255:468:468:0:468:100%:6.6029E-281:0:39:0:0:236:232	1/1:255:464:464:0:464:100%:1.6831E-278:0:38:0:0:254:210	1/1:255:565:565:0:565:100%:0E0:0:39:0:0:316:249	1/1:255:415:415:0:415:100%:5.0447E-249:0:39:0:0:235:180
NC_000913.3	2038	.	C	T	.	PASS	ADP=437;WT=0;HET=0;HOM=7;NC=0;ANN=T|synonymous_variant|LOW|thrA|gene-b0002|transcript|TRANSCRIPT_gene-b0002|protein_coding|1/1|c.1702C>T|p.Leu568Leu|1702/2463|1702/2463|568/820||,T|upstream_gene_variant|MODIFIER|thrB|gene-b0003|transcript|TRANSCRIPT_gene-b0003|protein_coding||c.-763C>T|||||763|,T|upstream_gene_variant|MODIFIER|thrC|gene-b0004|transcript|TRANSCRIPT_gene-b0004|protein_coding||c.-1696C>T|||||1696|,T|upstream_gene_variant|MODIFIER|yaaX|gene-b0005|transcript|TRANSCRIPT_gene-b0005|protein_coding||c.-3196C>T|||||3196|WARNING_TRANSCRIPT_NO_START_CODON,T|downstream_gene_variant|MODIFIER|thrL|gene-b0001|transcript|TRANSCRIPT_gene-b0001|protein_coding||c.*1783C>T|||||1783|,T|downstream_gene_variant|MODIFIER|yaaA|gene-b0006|transcript|TRANSCRIPT_gene-b0006|protein_coding||c.*3645G>A|||||3645|,T|downstream_gene_variant|MODIFIER|yaaJ|gene-b0007|transcript|TRANSCRIPT_gene-b0007|protein_coding||c.*4491G>A|||||4491|	GT:GQ:SDP:DP:RD:AD:FREQ:PVAL:RBQ:ABQ:RDF:RDR:ADF:ADR	1/1:255:430:430:0:430:100%:4.7823E-258:0:38:0:0:233:197	1/1:255:449:449:0:449:100%:1.7778E-269:0:37:0:0:213:236	1/1:255:410:410:0:410:100%:5.1346E-246:0:38:0:0:233:177	1/1:255:412:412:0:412:100%:3.2169E-247:0:38:0:0:242:170	1/1:255:447:447:0:447:100%:2.8381E-268:0:37:0:0:237:210	1/1:255:504:504:0:504:100%:1.451E-302:0:37:0:0:245:259	1/1:255:407:407:0:407:100%:3.2741E-244:0:39:0:0:203:204
NC_000913.3	2108	.	A	T	.	PASS	ADP=424;WT=0;HET=0;HOM=7;NC=0;ANN=T|missense_variant|MODERATE|thrA|gene-b0002|transcript|TRANSCRIPT_gene-b0002|protein_coding|1/1|c.1772A>T|p.Gln591Leu|1772/2463|1772/2463|591/820||,T|upstream_gene_variant|MODIFIER|thrB|gene-b0003|transcript|TRANSCRIPT_gene-b0003|protein_coding||c.-693A>T|||||693|,T|upstream_gene_variant|MODIFIER|thrC|gene-b0004|transcript|TRANSCRIPT_gene-b0004|protein_coding||c.-1626A>T|||||1626|,T|upstream_gene_variant|MODIFIER|yaaX|gene-b0005|transcript|TRANSCRIPT_gene-b0005|protein_coding||c.-3126A>T|||||3126|WARNING_TRANSCRIPT_NO_START_CODON,T|downstream_gene_variant|MODIFIER|thrL|gene-b0001|transcript|TRANSCRIPT_gene-b0001|protein_coding||c.*1853A>T|||||1853|,T|downstream_gene_variant|MODIFIER|yaaA|gene-b0006|transcript|TRANSCRIPT_gene-b0006|protein_coding||c.*3575T>A|||||3575|,T|downstream_gene_variant|MODIFIER|yaaJ|gene-b0007|transcript|TRANSCRIPT_gene-b0007|protein_coding||c.*4421T>A|||||4421|	GT:GQ:SDP:DP:RD:AD:FREQ:PVAL:RBQ:ABQ:RDF:RDR:ADF:ADR	1/1:255:427:427:0:427:100%:3.05E-256:0:39:0:0:211:216	1/1:255:410:410:0:410:100%:5.1346E-246:0:38:0:0:192:218	1/1:255:372:372:0:372:100%:3.6955E-223:0:39:0:0:206:166	1/1:255:430:430:0:430:100%:4.7823E-258:0:40:0:0:214:216	1/1:255:437:437:0:437:100%:2.9425E-262:0:38:0:0:215:222	1/1:255:494:494:0:494:100%:1.5063E-296:0:39:0:0:250:244	1/1:255:401:401:0:401:100%:1.3311E-240:0:39:0:0:203:198
NC_000913.3	2116	.	T	C	.	PASS	ADP=416;WT=0;HET=0;HOM=7;NC=0;ANN=C|missense_variant|MODERATE|thrA|gene-b0002|transcript|TRANSCRIPT_gene-b0002|protein_coding|1/1|c.1780T>C|p.Tyr594His|1780/2463|1780/2463|594/820||,C|upstream_gene_variant|MODIFIER|thrB|gene-b0003|transcript|TRANSCRIPT_gene-b0003|protein_coding||c.-685T>C|||||685|,C|upstream_gene_variant|MODIFIER|thrC|gene-b0004|transcript|TRANSCRIPT_gene-b0004|protein_coding||c.-1618T>C|||||1618|,C|upstream_gene_variant|MODIFIER|yaaX|gene-b0005|transcript|TRANSCRIPT_gene-b0005|protein_coding||c.-3118T>C|||||3118|WARNING_TRANSCRIPT_NO_START_CODON,C|downstream_gene_variant|MODIFIER|thrL|gene-b0001|transcript|TRANSCRIPT_gene-b0001|protein_coding||c.*1861T>C|||||1861|,C|downstream_gene_variant|MODIFIER|yaaA|gene-b0006|transcript|TRANSCRIPT_gene-b0006|protein_coding||c.*3567A>G|||||3567|,C|downstream_gene_variant|MODIFIER|yaaJ|gene-b0007|transcript|TRANSCRIPT_gene-b0007|protein_coding||c.*4413A>G|||||4413|	GT:GQ:SDP:DP:RD:AD:FREQ:PVAL:RBQ:ABQ:RDF:RDR:ADF:ADR	1/1:255:411:411:0:411:100%:1.2852E-246:0:40:0:0:209:202	1/1:255:395:395:0:395:100%:5.4115E-237:0:39:0:0:192:203	1/1:255:364:364:0:364:100%:2.3957E-218:0:41:0:0:198:166	1/1:255:424:424:0:424:100%:1.9451E-254:0:41:0:0:208:216	1/1:255:434:434:0:434:100%:1.8768E-260:0:38:0:0:214:220	1/1:255:483:483:0:483:100%:6.2472E-290:0:39:0:0:246:237	1/1:255:401:401:0:401:100%:1.3311E-240:0:40:0:0:206:195
NC_000913.3	2211	.	A	T	.	PASS	ADP=397;WT=0;HET=0;HOM=7;NC=0;ANN=T|synonymous_variant|LOW|thrA|gene-b0002|transcript|TRANSCRIPT_gene-b0002|protein_coding|1/1|c.1875A>T|p.Ala625Ala|1875/2463|1875/2463|625/820||,T|upstream_gene_variant|MODIFIER|thrB|gene-b0003|transcript|TRANSCRIPT_gene-b0003|protein_coding||c.-590A>T|||||590|,T|upstream_gene_variant|MODIFIER|thrC|gene-b0004|transcript|TRANSCRIPT_gene-b0004|protein_coding||c.-1523A>T|||||1523|,T|upstream_gene_variant|MODIFIER|yaaX|gene-b0005|transcript|TRANSCRIPT_gene-b0005|protein_coding||c.-3023A>T|||||3023|WARNING_TRANSCRIPT_NO_START_CODON,T|downstream_gene_variant|MODIFIER|thrL|gene-b0001|transcript|TRANSCRIPT_gene-b0001|protein_coding||c.*1956A>T|||||1956|,T|downstream_gene_variant|MODIFIER|yaaA|gene-b0006|transcript|TRANSCRIPT_gene-b0006|protein_coding||c.*3472T>A|||||3472|,T|downstream_gene_variant|MODIFIER|yaaJ|gene-b0007|transcript|TRANSCRIPT_gene-b0007|protein_coding||c.*4318T>A|||||4318|	GT:GQ:SDP:DP:RD:AD:FREQ:PVAL:RBQ:ABQ:RDF:RDR:ADF:ADR	1/1:255:401:401:0:401:100%:1.3311E-240:0:38:0:0:206:195	1/1:255:392:392:0:392:100%:3.4502E-235:0:37:0:0:191:201	1/1:255:362:362:0:362:100%:3.8226E-217:0:38:0:0:191:171	1/1:255:371:371:0:371:100%:1.4762E-222:0:39:0:0:175:196	1/1:255:429:429:0:429:100%:1.9107E-257:0:37:0:0:205:224	1/1:255:456:456:0:456:100%:1.0935E-273:0:38:0:0:230:226	1/1:255:368:368:0:368:100%:9.4096E-221:0:39:0:0:199:169
NC_000913.3	2247	.	T	A	.	PASS	ADP=403;WT=0;HET=0;HOM=7;NC=0;ANN=A|synonymous_variant|LOW|thrA|gene-b0002|transcript|TRANSCRIPT_gene-b0002|protein_coding|1/1|c.1911T>A|p.Ser637Ser|1911/2463|1911/2463|637/820||,A|upstream_gene_variant|MODIFIER|thrB|gene-b0003|transcript|TRANSCRIPT_gene-b0003|protein_coding||c.-554T>A|||||554|,A|upstream_gene_variant|MODIFIER|thrC|gene-b0004|transcript|TRANSCRIPT_gene-b0004|protein_coding||c.-1487T>A|||||1487|,A|upstream_gene_variant|MODIFIER|yaaX|gene-b0005|transcript|TRANSCRIPT_gene-b0005|protein_coding||c.-2987T>A|||||2987|WARNING_TRANSCRIPT_NO_START_CODON,A|downstream_gene_variant|MODIFIER|thrL|gene-b0001|transcript|TRANSCRIPT_gene-b0001|protein_coding||c.*1992T>A|||||1992|,A|downstream_gene_variant|MODIFIER|yaaA|gene-b0006|transcript|TRANSCRIPT_gene-b0006|protein_coding||c.*3436A>T|||||3436|,A|downstream_gene_variant|MODIFIER|yaaJ|gene-b0007|transcript|TRANSCRIPT_gene-b0007|protein_coding||c.*4282A>T|||||4282|	GT:GQ:SDP:DP:RD:AD:FREQ:PVAL:RBQ:ABQ:RDF:RDR:ADF:ADR	1/1:255:408:408:0:408:100%:8.1952E-245:0:39:0:0:206:202	1/1:255:392:392:0:392:100%:3.4502E-235:0:38:0:0:208:184	1/1:255:387:387:0:387:100%:3.5104E-232:0:39:0:0:214:173	1/1:255:376:376:0:376:100%:1.4513E-225:0:39:0:0:191:185	1/1:255:425:425:0:425:100%:4.8686E-255:0:38:0:0:223:202	1/1:255:468:468:0:468:100%:6.6029E-281:0:38:0:0:254:214	1/1:255:367:367:0:367:100%:3.7587E-220:0:39:0:0:198:169
NC_000913.3	2307	.	C	T	.	PASS	ADP=408;WT=0;HET=0;HOM=7;NC=0;ANN=T|synonymous_variant|LOW|thrA|gene-b0002|transcript|TRANSCRIPT_gene-b0002|protein_coding|1/1|c.1971C>T|p.Thr657Thr|1971/2463|1971/2463|657/820||,T|upstream_gene_variant|MODIFIER|thrB|gene-b0003|transcript|TRANSCRIPT_gene-b0003|protein_coding||c.-494C>T|||||494|,T|upstream_gene_variant|MODIFIER|thrC|gene-b0004|transcript|TRANSCRIPT_gene-b0004|protein_coding||c.-1427C>T|||||1427|,T|upstream_gene_variant|MODIFIER|yaaX|gene-b0005|transcript|TRANSCRIPT_gene-b0005|protein_coding||c.-2927C>T|||||2927|WARNING_TRANSCRIPT_NO_START_CODON,T|downstream_gene_variant|MODIFIER|thrL|gene-b0001|transcript|TRANSCRIPT_gene-b0001|protein_coding||c.*2052C>T|||||2052|,T|downstream_gene_variant|MODIFIER|yaaA|gene-b0006|transcript|TRANSCRIPT_gene-b0006|protein_coding||c.*3376G>A|||||3376|,T|downstream_gene_variant|MODIFIER|yaaJ|gene-b0007|transcript|TRANSCRIPT_gene-b0007|protein_coding||c.*4222G>A|||||4222|	GT:GQ:SDP:DP:RD:AD:FREQ:PVAL:RBQ:ABQ:RDF:RDR:ADF:ADR	1/1:255:372:372:0:372:100%:3.6955E-223:0:41:0:0:229:143	1/1:255:406:406:0:406:100%:1.308E-243:0:38:0:0:256:150	1/1:255:382:382:0:382:100%:3.5713E-229:0:38:0:0:217:165	1/1:255:398:398:0:398:100%:8.4874E-239:0:39:0:0:242:156	1/1:255:432:432:0:432:100%:2.9959E-259:0:38:0:0:265:167	1/1:255:494:494:0:494:100%:1.5063E-296:0:38:0:0:309:185	1/1:255:376:376:0:376:100%:1.4513E-225:0:38:0:0:221:155
NC_000913.3	2310	.	G	T	.	PASS	ADP=419;WT=0;HET=0;HOM=7;NC=0;ANN=T|synonymous_variant|LOW|thrA|gene-b0002|transcript|TRANSCRIPT_gene-b0002|protein_coding|1/1|c.1974G>T|p.Thr658Thr|1974/2463|1974/2463|658/820||,T|upstream_gene_variant|MODIFIER|thrB|gene-b0003|transcript|TRANSCRIPT_gene-b0003|protein_coding||c.-491G>T|||||491|,T|upstream_gene_variant|MODIFIER|thrC|gene-b0004|transcript|TRANSCRIPT_gene-b0004|protein_coding||c.-1424G>T|||||1424|,T|upstream_gene_variant|MODIFIER|yaaX|gene-b0005|transcript|TRANSCRIPT_gene-b0005|protein_coding||c.-2924G>T|||||2924|WARNING_TRANSCRIPT_NO_START_CODON,T|downstream_gene_variant|MODIFIER|thrL|gene-b0001|transcript|TRANSCRIPT_gene-b0001|protein_coding||c.*2055G>T|||||2055|,T|downstream_gene_variant|MODIFIER|yaaA|gene-b0006|transcript|TRANSCRIPT_gene-b0006|protein_coding||c.*3373C>A|||||3373|,T|downstream_gene_variant|MODIFIER|yaaJ|gene-b0007|transcript|TRANSCRIPT_gene-b0007|protein_coding||c.*4219C>A|||||4219|	GT:GQ:SDP:DP:RD:AD:FREQ:PVAL:RBQ:ABQ:RDF:RDR:ADF:ADR	1/1:255:381:381:0:381:100%:1.4267E-228:0:40:0:0:231:150	1/1:255:417:417:0:417:100%:3.1605E-250:0:38:0:0:261:156	1/1:255:390:390:0:390:100%:5.5062E-234:0:39:0:0:222:168	1/1:255:413:413:0:413:100%:8.052E-248:0:38:0:0:253:160	1/1:255:437:437:0:437:100%:2.9425E-262:0:38:0:0:266:171	1/1:255:502:502:0:502:100%:2.317E-301:0:38:0:0:315:187	1/1:255:396:396:0:396:100%:1.3546E-237:0:38:0:0:227:169
NC_000913.3	2343	.	C	T	.	PASS	ADP=419;WT=0;HET=0;HOM=7;NC=0;ANN=T|synonymous_variant|LOW|thrA|gene-b0002|transcript|TRANSCRIPT_gene-b0002|protein_coding|1/1|c.2007C>T|p.Asp669Asp|2007/2463|2007/2463|669/820||,T|upstream_gene_variant|MODIFIER|thrB|gene-b0003|transcript|TRANSCRIPT_gene-b0003|protein_coding||c.-458C>T|||||458|,T|upstream_gene_variant|MODIFIER|thrC|gene-b0004|transcript|TRANSCRIPT_gene-b0004|protein_coding||c.-1391C>T|||||1391|,T|upstream_gene_variant|MODIFIER|yaaX|gene-b0005|transcript|TRANSCRIPT_gene-b0005|protein_coding||c.-2891C>T|||||2891|WARNING_TRANSCRIPT_NO_START_CODON,T|downstream_gene_variant|MODIFIER|thrL|gene-b0001|transcript|TRANSCRIPT_gene-b0001|protein_coding||c.*2088C>T|||||2088|,T|downstream_gene_variant|MODIFIER|yaaA|gene-b0006|transcript|TRANSCRIPT_gene-b0006|protein_coding||c.*3340G>A|||||3340|,T|downstream_gene_variant|MODIFIER|yaaJ|gene-b0007|transcript|TRANSCRIPT_gene-b0007|protein_coding||c.*4186G>A|||||4186|	GT:GQ:SDP:DP:RD:AD:FREQ:PVAL:RBQ:ABQ:RDF:RDR:ADF:ADR	1/1:255:400:400:1:399:99.75%:2.1325E-237:37:40:0:1:230:169	1/1:255:417:417:0:417:100%:3.1605E-250:0:38:0:0:265:152	1/1:255:381:381:0:381:100%:1.4267E-228:0:38:0:0:217:164	1/1:255:435:435:0:434:99.77%:1.8768E-260:0:38:0:0:282:152	1/1:255:432:432:0:432:100%:2.9959E-259:0:38:0:0:268:164	1/1:255:490:490:0:490:100%:3.8405E-294:0:39:0:0:307:183	1/1:255:380:380:0:380:100%:5.6992E-228:0:38:0:0:222:158
NC_000913.3	2373	.	G	A	.	PASS	ADP=427;WT=0;HET=0;HOM=7;NC=0;ANN=A|synonymous_variant|LOW|thrA|gene-b0002|transcript|TRANSCRIPT_gene-b0002|protein_coding|1/1|c.2037G>A|p.Val679Val|2037/2463|2037/2463|679/820||,A|upstream_gene_variant|MODIFIER|thrB|gene-b0003|transcript|TRANSCRIPT_gene-b0003|protein_coding||c.-428G>A|||||428|,A|upstream_gene_variant|MODIFIER|thrC|gene-b0004|transcript|TRANSCRIPT_gene-b0004|protein_coding||c.-1361G>A|||||1361|,A|upstream_gene_variant|MODIFIER|yaaX|gene-b0005|transcript|TRANSCRIPT_gene-b0005|protein_coding||c.-2861G>A|||||2861|WARNING_TRANSCRIPT_NO_START_CODON,A|downstream_gene_variant|MODIFIER|thrL|gene-b0001|transcript|TRANSCRIPT_gene-b0001|protein_coding||c.*2118G>A|||||2118|,A|downstream_gene_variant|MODIFIER|yaaA|gene-b0006|transcript|TRANSCRIPT_gene-b0006|protein_coding||c.*3310C>T|||||3310|,A|downstream_gene_variant|MODIFIER|yaaJ|gene-b0007|transcript|TRANSCRIPT_gene-b0007|protein_coding||c.*4156C>T|||||4156|	GT:GQ:SDP:DP:RD:AD:FREQ:PVAL:RBQ:ABQ:RDF:RDR:ADF:ADR	1/1:255:409:409:0:409:100%:2.0513E-245:0:40:0:0:251:158	1/1:255:413:413:0:413:100%:8.052E-248:0:37:0:0:250:163	1/1:255:364:364:0:364:100%:2.3957E-218:0:38:0:0:221:143	1/1:255:446:446:0:445:99.78%:4.5309E-267:0:38:0:0:305:140	1/1:255:429:429:0:429:100%:1.9107E-257:0:38:0:0:271:158	1/1:255:537:537:0:537:100%:2.03E-322:0:38:0:0:318:219	1/1:255:393:393:0:393:100%:8.6364E-236:0:39:0:0:238:155
NC_000913.3	2382	.	A	G	.	PASS	ADP=433;WT=0;HET=0;HOM=7;NC=0;ANN=G|synonymous_variant|LOW|thrA|gene-b0002|transcript|TRANSCRIPT_gene-b0002|protein_coding|1/1|c.2046A>G|p.Lys682Lys|2046/2463|2046/2463|682/820||,G|upstream_gene_variant|MODIFIER|thrB|gene-b0003|transcript|TRANSCRIPT_gene-b0003|protein_coding||c.-419A>G|||||419|,G|upstream_gene_variant|MODIFIER|thrC|gene-b0004|transcript|TRANSCRIPT_gene-b0004|protein_coding||c.-1352A>G|||||1352|,G|upstream_gene_variant|MODIFIER|yaaX|gene-b0005|transcript|TRANSCRIPT_gene-b0005|protein_coding||c.-2852A>G|||||2852|WARNING_TRANSCRIPT_NO_START_CODON,G|downstream_gene_variant|MODIFIER|thrL|gene-b0001|transcript|TRANSCRIPT_gene-b0001|protein_coding||c.*2127A>G|||||2127|,G|downstream_gene_variant|MODIFIER|yaaA|gene-b0006|transcript|TRANSCRIPT_gene-b0006|protein_coding||c.*3301T>C|||||3301|,G|downstream_gene_variant|MODIFIER|yaaJ|gene-b0007|transcript|TRANSCRIPT_gene-b0007|protein_coding||c.*4147T>C|||||4147|	GT:GQ:SDP:DP:RD:AD:FREQ:PVAL:RBQ:ABQ:RDF:RDR:ADF:ADR	1/1:255:413:413:0:413:100%:8.052E-248:0:39:0:0:250:163	1/1:255:421:421:0:421:100%:1.2405E-252:0:37:0:0:257:164	1/1:255:372:372:0:372:100%:3.6955E-223:0:39:0:0:232:140	1/1:255:447:447:0:447:100%:2.8381E-268:0:38:0:0:302:145	1/1:255:444:444:0:444:100%:1.8103E-266:0:38:0:0:274:170	1/1:255:535:535:0:535:100%:3.24E-321:0:38:0:0:320:215	1/1:255:403:403:0:403:100%:8.3404E-242:0:39:0:0:245:158
NC_000913.3	2469	.	C	T	.	PASS	ADP=455;WT=0;HET=0;HOM=7;NC=0;ANN=T|synonymous_variant|LOW|thrA|gene-b0002|transcript|TRANSCRIPT_gene-b0002|protein_coding|1/1|c.2133C>T|p.Ala711Ala|2133/2463|2133/2463|711/820||,T|upstream_gene_variant|MODIFIER|thrB|gene-b0003|transcript|TRANSCRIPT_gene-b0003|protein_coding||c.-332C>T|||||332|,T|upstream_gene_variant|MODIFIER|thrC|gene-b0004|transcript|TRANSCRIPT_gene-b0004|protein_coding||c.-1265C>T|||||1265|,T|upstream_gene_variant|MODIFIER|yaaX|gene-b0005|transcript|TRANSCRIPT_gene-b0005|protein_coding||c.-2765C>T|||||2765|WARNING_TRANSCRIPT_NO_START_CODON,T|downstream_gene_variant|MODIFIER|thrL|gene-b0001|transcript|TRANSCRIPT_gene-b0001|protein_coding||c.*2214C>T|||||2214|,T|downstream_gene_variant|MODIFIER|yaaA|gene-b0006|transcript|TRANSCRIPT_gene-b0006|protein_coding||c.*3214G>A|||||3214|,T|downstream_gene_variant|MODIFIER|yaaJ|gene-b0007|transcript|TRANSCRIPT_gene-b0007|protein_coding||c.*4060G>A|||||4060|	GT:GQ:SDP:DP:RD:AD:FREQ:PVAL:RBQ:ABQ:RDF:RDR:ADF:ADR	1/1:255:421:421:0:421:100%:1.2405E-252:0:40:0:0:236:185	1/1:255:422:422:1:421:99.76%:1.3134E-250:37:38:1:0:213:208	1/1:255:397:397:0:397:100%:3.3907E-238:0:38:0:0:209:188	1/1:255:464:464:0:464:100%:1.6831E-278:0:39:0:0:263:201	1/1:255:488:488:0:488:100%:6.1323E-293:0:38:0:0:254:234	1/1:255:563:563:0:563:100%:0E0:0:39:0:0:306:257	1/1:255:433:433:0:433:100%:7.4984E-260:0:38:0:0:231:202
NC_000913.3	2508	.	A	G	.	PASS	ADP=464;WT=0;HET=0;HOM=7;NC=0;ANN=G|synonymous_variant|LOW|thrA|gene-b0002|transcript|TRANSCRIPT_gene-b0002|protein_coding|1/1|c.2172A>G|p.Gln724Gln|2172/2463|2172/2463|724/820||,G|upstream_gene_variant|MODIFIER|thrB|gene-b0003|transcript|TRANSCRIPT_gene-b0003|protein_coding||c.-293A>G|||||293|,G|upstream_gene_variant|MODIFIER|thrC|gene-b0004|transcript|TRANSCRIPT_gene-b0004|protein_coding||c.-1226A>G|||||1226|,G|upstream_gene_variant|MODIFIER|yaaX|gene-b0005|transcript|TRANSCRIPT_gene-b0005|protein_coding||c.-2726A>G|||||2726|WARNING_TRANSCRIPT_NO_START_CODON,G|downstream_gene_variant|MODIFIER|thrL|gene-b0001|transcript|TRANSCRIPT_gene-b0001|protein_coding||c.*2253A>G|||||2253|,G|downstream_gene_variant|MODIFIER|yaaA|gene-b0006|transcript|TRANSCRIPT_gene-b0006|protein_coding||c.*3175T>C|||||3175|,G|downstream_gene_variant|MODIFIER|yaaJ|gene-b0007|transcript|TRANSCRIPT_gene-b0007|protein_coding||c.*4021T>C|||||4021|	GT:GQ:SDP:DP:RD:AD:FREQ:PVAL:RBQ:ABQ:RDF:RDR:ADF:ADR	1/1:255:402:402:0:401:99.75%:1.3311E-240:0:40:0:0:217:184	1/1:255:448:448:0:448:100%:7.1033E-269:0:37:0:0:216:232	1/1:255:410:410:0:410:100%:5.1346E-246:0:38:0:0:202:208	1/1:255:499:499:0:499:100%:1.4784E-299:0:39:0:0:250:249	1/1:255:497:497:0:497:100%:2.3607E-298:0:37:0:0:240:257	1/1:255:564:564:0:564:100%:0E0:0:39:0:0:290:274	1/1:255:432:432:0:432:100%:2.9959E-259:0:39:0:0:220:212
NC_000913.3	2595	.	C	T	.	PASS	ADP=439;WT=0;HET=0;HOM=7;NC=0;ANN=T|synonymous_variant|LOW|thrA|gene-b0002|transcript|TRANSCRIPT_gene-b0002|protein_coding|1/1|c.2259C>T|p.Gly753Gly|2259/2463|2259/2463|753/820||,T|upstream_gene_variant|MODIFIER|thrB|gene-b0003|transcript|TRANSCRIPT_gene-b0003|protein_coding||c.-206C>T|||||206|,T|upstream_gene_variant|MODIFIER|thrC|gene-b0004|transcript|TRANSCRIPT_gene-b0004|protein_coding||c.-1139C>T|||||1139|,T|upstream_gene_variant|MODIFIER|yaaX|gene-b0005|transcript|TRANSCRIPT_gene-b0005|protein_coding||c.-2639C>T|||||2639|WARNING_TRANSCRIPT_NO_START_CODON,T|downstream_gene_variant|MODIFIER|thrL|gene-b0001|transcript|TRANSCRIPT_gene-b0001|protein_coding||c.*2340C>T|||||2340|,T|downstream_gene_variant|MODIFIER|yaaA|gene-b0006|transcript|TRANSCRIPT_gene-b0006|protein_coding||c.*3088G>A|||||3088|,T|downstream_gene_variant|MODIFIER|yaaJ|gene-b0007|transcript|TRANSCRIPT_gene-b0007|protein_coding||c.*3934G>A|||||3934|	GT:GQ:SDP:DP:RD:AD:FREQ:PVAL:RBQ:ABQ:RDF:RDR:ADF:ADR	1/1:255:398:395:0:395:100%:5.4115E-237:0:38:0:0:211:184	1/1:255:466:465:0:465:100%:4.2123E-279:0:37:0:0:236:229	1/1:255:341:340:0:340:100%:6.5174E-204:0:38:0:0:181:159	1/1:255:478:477:0:477:100%:2.5429E-286:0:38:0:0:239:238	1/1:255:457:457:0:457:100%:2.7368E-274:0:38:0:0:240:217	1/1:255:552:550:0:550:100%:0E0:0:37:0:0:283:267	1/1:255:396:394:0:394:100%:2.1618E-236:0:40:0:0:209:185
NC_000913.3	2597	.	T	C	.	PASS	ADP=444;WT=0;HET=0;HOM=7;NC=0;ANN=C|missense_variant|MODERATE|thrA|gene-b0002|transcript|TRANSCRIPT_gene-b0002|protein_coding|1/1|c.2261T>C|p.Val754Ala|2261/2463|2261/2463|754/820||,C|upstream_gene_variant|MODIFIER|thrB|gene-b0003|transcript|TRANSCRIPT_gene-b0003|protein_coding||c.-204T>C|||||204|,C|upstream_gene_variant|MODIFIER|thrC|gene-b0004|transcript|TRANSCRIPT_gene-b0004|protein_coding||c.-1137T>C|||||1137|,C|upstream_gene_variant|MODIFIER|yaaX|gene-b0005|transcript|TRANSCRIPT_gene-b0005|protein_coding||c.-2637T>C|||||2637|WARNING_TRANSCRIPT_NO_START_CODON,C|downstream_gene_variant|MODIFIER|thrL|gene-b0001|transcript|TRANSCRIPT_gene-b0001|protein_coding||c.*2342T>C|||||2342|,C|downstream_gene_variant|MODIFIER|yaaA|gene-b0006|transcript|TRANSCRIPT_gene-b0006|protein_coding||c.*3086A>G|||||3086|,C|downstream_gene_variant|MODIFIER|yaaJ|gene-b0007|transcript|TRANSCRIPT_gene-b0007|protein_coding||c.*3932A>G|||||3932|	GT:GQ:SDP:DP:RD:AD:FREQ:PVAL:RBQ:ABQ:RDF:RDR:ADF:ADR	1/1:255:400:397:0:397:100%:3.3907E-238:0:39:0:0:209:188	1/1:255:470:469:0:469:100%:1.6525E-281:0:37:0:0:237:232	1/1:255:345:344:0:344:100%:2.5608E-206:0:39:0:0:178:166	1/1:255:482:482:0:482:100%:2.4963E-289:0:38:0:0:239:243	1/1:255:463:463:0:463:100%:6.7252E-278:0:38:0:0:239:224	1/1:255:557:555:0:555:100%:0E0:0:37:0:0:277:278	1/1:255:401:399:0:399:100%:2.1245E-239:0:40:0:0:209:190
NC_000913.3	2676	.	C	T	.	PASS	ADP=437;WT=0;HET=0;HOM=7;NC=0;ANN=T|synonymous_variant|LOW|thrA|gene-b0002|transcript|TRANSCRIPT_gene-b0002|protein_coding|1/1|c.2340C>T|p.Phe780Phe|2340/2463|2340/2463|780/820||,T|upstream_gene_variant|MODIFIER|thrB|gene-b0003|transcript|TRANSCRIPT_gene-b0003|protein_coding||c.-125C>T|||||125|,T|upstream_gene_variant|MODIFIER|thrC|gene-b0004|transcript|TRANSCRIPT_gene-b0004|protein_coding||c.-1058C>T|||||1058|,T|upstream_gene_variant|MODIFIER|yaaX|gene-b0005|transcript|TRANSCRIPT_gene-b0005|protein_coding||c.-2558C>T|||||2558|WARNING_TRANSCRIPT_NO_START_CODON,T|downstream_gene_variant|MODIFIER|thrL|gene-b0001|transcript|TRANSCRIPT_gene-b0001|protein_coding||c.*2421C>T|||||2421|,T|downstream_gene_variant|MODIFIER|yaaA|gene-b0006|transcript|TRANSCRIPT_gene-b0006|protein_coding||c.*3007G>A|||||3007|,T|downstream_gene_variant|MODIFIER|yaaJ|gene-b0007|transcript|TRANSCRIPT_gene-b0007|protein_coding||c.*3853G>A|||||3853|	GT:GQ:SDP:DP:RD:AD:FREQ:PVAL:RBQ:ABQ:RDF:RDR:ADF:ADR	1/1:255:398:398:0:398:100%:8.4874E-239:0:39:0:0:224:174	1/1:255:449:449:0:449:100%:1.7778E-269:0:37:0:0:257:192	1/1:255:373:373:0:373:100%:9.2512E-224:0:38:0:0:205:168	1/1:255:436:436:0:436:100%:1.1757E-261:0:38:0:0:215:221	1/1:255:459:459:0:459:100%:1.7142E-275:0:38:0:0:234:225	1/1:255:510:510:0:510:100%:3.5635E-306:0:38:0:0:260:250	1/1:255:435:435:0:435:100%:4.6973E-261:0:39:0:0:242:193
NC_000913.3	2709	.	A	G	.	PASS	ADP=429;WT=0;HET=0;HOM=7;NC=0;ANN=G|synonymous_variant|LOW|thrA|gene-b0002|transcript|TRANSCRIPT_gene-b0002|protein_coding|1/1|c.2373A>G|p.Val791Val|2373/2463|2373/2463|791/820||,G|upstream_gene_variant|MODIFIER|thrB|gene-b0003|transcript|TRANSCRIPT_gene-b0003|protein_coding||c.-92A>G|||||92|,G|upstream_gene_variant|MODIFIER|thrC|gene-b0004|transcript|TRANSCRIPT_gene-b0004|protein_coding||c.-1025A>G|||||1025|,G|upstream_gene_variant|MODIFIER|yaaX|gene-b0005|transcript|TRANSCRIPT_gene-b0005|protein_coding||c.-2525A>G|||||2525|WARNING_TRANSCRIPT_NO_START_CODON,G|downstream_gene_variant|MODIFIER|thrL|gene-b0001|transcript|TRANSCRIPT_gene-b0001|protein_coding||c.*2454A>G|||||2454|,G|downstream_gene_variant|MODIFIER|yaaA|gene-b0006|transcript|TRANSCRIPT_gene-b0006|protein_coding||c.*2974T>C|||||2974|,G|downstream_gene_variant|MODIFIER|yaaJ|gene-b0007|transcript|TRANSCRIPT_gene-b0007|protein_coding||c.*3820T>C|||||3820|	GT:GQ:SDP:DP:RD:AD:FREQ:PVAL:RBQ:ABQ:RDF:RDR:ADF:ADR	1/1:255:380:380:0:380:100%:5.6992E-228:0:40:0:0:214:166	1/1:255:460:460:0:460:100%:4.2902E-276:0:38:0:0:260:200	1/1:255:373:373:0:373:100%:9.2512E-224:0:39:0:0:201:172	1/1:255:424:424:0:424:100%:1.9451E-254:0:38:0:0:215:209	1/1:255:452:452:0:452:100%:2.7871E-271:0:38:0:0:240:212	1/1:255:495:495:0:495:100%:3.7696E-297:0:39:0:0:241:254	1/1:255:420:420:0:420:100%:4.956E-252:0:40:0:0:243:177
NC_000913.3	2760	.	T	C	.	PASS	ADP=404;WT=0;HET=0;HOM=7;NC=0;ANN=C|synonymous_variant|LOW|thrA|gene-b0002|transcript|TRANSCRIPT_gene-b0002|protein_coding|1/1|c.2424T>C|p.Ala808Ala|2424/2463|2424/2463|808/820||,C|upstream_gene_variant|MODIFIER|thrB|gene-b0003|transcript|TRANSCRIPT_gene-b0003|protein_coding||c.-41T>C|||||41|,C|upstream_gene_variant|MODIFIER|thrC|gene-b0004|transcript|TRANSCRIPT_gene-b0004|protein_coding||c.-974T>C|||||974|,C|upstream_gene_variant|MODIFIER|yaaX|gene-b0005|transcript|TRANSCRIPT_gene-b0005|protein_coding||c.-2474T>C|||||2474|WARNING_TRANSCRIPT_NO_START_CODON,C|downstream_gene_variant|MODIFIER|thrL|gene-b0001|transcript|TRANSCRIPT_gene-b0001|protein_coding||c.*2505T>C|||||2505|,C|downstream_gene_variant|MODIFIER|yaaA|gene-b0006|transcript|TRANSCRIPT_gene-b0006|protein_coding||c.*2923A>G|||||2923|,C|downstream_gene_variant|MODIFIER|yaaJ|gene-b0007|transcript|TRANSCRIPT_gene-b0007|protein_coding||c.*3769A>G|||||3769|	GT:GQ:SDP:DP:RD:AD:FREQ:PVAL:RBQ:ABQ:RDF:RDR:ADF:ADR	1/1:255:347:347:0:347:100%:4.0186E-208:0:40:0:0:176:171	1/1:255:447:447:0:447:100%:2.8381E-268:0:37:0:0:243:204	1/1:255:360:360:0:360:100%:6.0993E-216:0:39:0:0:189:171	1/1:255:382:382:0:382:100%:3.5713E-229:0:39:0:0:190:192	1/1:255:427:427:0:427:100%:3.05E-256:0:37:0:0:209:218	1/1:255:490:490:0:490:100%:3.8405E-294:0:38:0:0:225:265	1/1:255:376:376:0:376:100%:1.4513E-225:0:40:0:0:213:163
NC_000913.3	3025	.	A	G	.	PASS	ADP=354;WT=0;HET=0;HOM=7;NC=0;ANN=G|synonymous_variant|LOW|thrB|gene-b0003|transcript|TRANSCRIPT_gene-b0003|protein_coding|1/1|c.225A>G|p.Glu75Glu|225/933|225/933|75/310||,G|upstream_gene_variant|MODIFIER|thrC|gene-b0004|transcript|TRANSCRIPT_gene-b0004|protein_coding||c.-709A>G|||||709|,G|upstream_gene_variant|MODIFIER|yaaX|gene-b0005|transcript|TRANSCRIPT_gene-b0005|protein_coding||c.-2209A>G|||||2209|WARNING_TRANSCRIPT_NO_START_CODON,G|downstream_gene_variant|MODIFIER|thrL|gene-b0001|transcript|TRANSCRIPT_gene-b0001|protein_coding||c.*2770A>G|||||2770|,G|downstream_gene_variant|MODIFIER|thrA|gene-b0002|transcript|TRANSCRIPT_gene-b0002|protein_coding||c.*226A>G|||||226|,G|downstream_gene_variant|MODIFIER|yaaA|gene-b0006|transcript|TRANSCRIPT_gene-b0006|protein_coding||c.*2658T>C|||||2658|,G|downstream_gene_variant|MODIFIER|yaaJ|gene-b0007|transcript|TRANSCRIPT_gene-b0007|protein_coding||c.*3504T>C|||||3504|	GT:GQ:SDP:DP:RD:AD:FREQ:PVAL:RBQ:ABQ:RDF:RDR:ADF:ADR	1/1:255:328:328:0:328:100%:1.074E-196:0:37:0:0:200:128	1/1:255:369:369:0:369:100%:2.3556E-221:0:37:0:0:182:187	1/1:255:309:308:0:308:100%:1.1443E-184:0:37:0:0:185:123	1/1:255:347:347:0:347:100%:4.0186E-208:0:37:0:0:208:139	1/1:255:398:398:0:398:100%:8.4874E-239:0:37:0:0:223:175	1/1:255:412:412:0:412:100%:3.2169E-247:0:37:0:0:219:193	1/1:255:319:319:0:319:100%:2.7765E-191:0:37:0:0:186:133
NC_000913.3	3028	.	G	T	.	PASS	ADP=348;WT=0;HET=0;HOM=7;NC=0;ANN=T|synonymous_variant|LOW|thrB|gene-b0003|transcript|TRANSCRIPT_gene-b0003|protein_coding|1/1|c.228G>T|p.Leu76Leu|228/933|228/933|76/310||,T|upstream_gene_variant|MODIFIER|thrC|gene-b0004|transcript|TRANSCRIPT_gene-b0004|protein_coding||c.-706G>T|||||706|,T|upstream_gene_variant|MODIFIER|yaaX|gene-b0005|transcript|TRANSCRIPT_gene-b0005|protein_coding||c.-2206G>T|||||2206|WARNING_TRANSCRIPT_NO_START_CODON,T|downstream_gene_variant|MODIFIER|thrL|gene-b0001|transcript|TRANSCRIPT_gene-b0001|protein_coding||c.*2773G>T|||||2773|,T|downstream_gene_variant|MODIFIER|thrA|gene-b0002|transcript|TRANSCRIPT_gene-b0002|protein_coding||c.*229G>T|||||229|,T|downstream_gene_variant|MODIFIER|yaaA|gene-b0006|transcript|TRANSCRIPT_gene-b0006|protein_coding||c.*2655C>A|||||2655|,T|downstream_gene_variant|MODIFIER|yaaJ|gene-b0007|transcript|TRANSCRIPT_gene-b0007|protein_coding||c.*3501C>A|||||3501|	GT:GQ:SDP:DP:RD:AD:FREQ:PVAL:RBQ:ABQ:RDF:RDR:ADF:ADR	1/1:255:326:325:0:325:100%:6.8421E-195:0:37:0:0:197:128	1/1:255:362:362:0:362:100%:3.8226E-217:0:37:0:0:177:185	1/1:255:302:302:0:302:100%:4.6413E-181:0:37:0:0:180:122	1/1:255:339:339:0:339:100%:2.6031E-203:0:38:0:0:202:137	1/1:255:386:386:0:386:100%:1.4023E-231:0:37:0:0:218:168	1/1:255:408:408:0:408:100%:8.1952E-245:0:37:0:0:213:195	1/1:255:316:316:0:316:100%:1.7686E-189:0:37:0:0:182:134
NC_000913.3	3031	.	T	C	.	PASS	ADP=350;WT=0;HET=0;HOM=7;NC=0;ANN=C|synonymous_variant|LOW|thrB|gene-b0003|transcript|TRANSCRIPT_gene-b0003|protein_coding|1/1|c.231T>C|p.Gly77Gly|231/933|231/933|77/310||,C|upstream_gene_variant|MODIFIER|thrC|gene-b0004|transcript|TRANSCRIPT_gene-b0004|protein_coding||c.-703T>C|||||703|,C|upstream_gene_variant|MODIFIER|yaaX|gene-b0005|transcript|TRANSCRIPT_gene-b0005|protein_coding||c.-2203T>C|||||2203|WARNING_TRANSCRIPT_NO_START_CODON,C|downstream_gene_variant|MODIFIER|thrL|gene-b0001|transcript|TRANSCRIPT_gene-b0001|protein_coding||c.*2776T>C|||||2776|,C|downstream_gene_variant|MODIFIER|thrA|gene-b0002|transcript|TRANSCRIPT_gene-b0002|protein_coding||c.*232T>C|||||232|,C|downstream_gene_variant|MODIFIER|yaaA|gene-b0006|transcript|TRANSCRIPT_gene-b0006|protein_coding||c.*2652A>G|||||2652|,C|downstream_gene_variant|MODIFIER|yaaJ|gene-b0007|transcript|TRANSCRIPT_gene-b0007|protein_coding||c.*3498A>G|||||3498|	GT:GQ:SDP:DP:RD:AD:FREQ:PVAL:RBQ:ABQ:RDF:RDR:ADF:ADR	1/1:255:329:328:0:328:100%:1.074E-196:0:37:0:0:198:130	1/1:255:365:365:0:365:100%:5.9975E-219:0:37:0:0:179:186	1/1:255:304:304:0:304:100%:2.9104E-182:0:37:0:0:179:125	1/1:255:339:338:0:338:100%:1.0397E-202:0:38:0:0:203:135	1/1:255:393:393:0:393:100%:8.6364E-236:0:37:0:0:223:170	1/1:255:411:411:0:411:100%:1.2852E-246:0:37:0:0:215:196	1/1:255:316:316:0:316:100%:1.7686E-189:0:37:0:0:182:134
NC_000913.3	3055	.	C	T	.	PASS	ADP=379;WT=0;HET=0;HOM=7;NC=0;ANN=T|synonymous_variant|LOW|thrB|gene-b0003|transcript|TRANSCRIPT_gene-b0003|protein_coding|1/1|c.255C>T|p.Thr85Thr|255/933|255/933|85/310||,T|upstream_gene_variant|MODIFIER|thrC|gene-b0004|transcript|TRANSCRIPT_gene-b0004|protein_coding||c.-679C>T|||||679|,T|upstream_gene_variant|MODIFIER|yaaX|gene-b0005|transcript|TRANSCRIPT_gene-b0005|protein_coding||c.-2179C>T|||||2179|WARNING_TRANSCRIPT_NO_START_CODON,T|downstream_gene_variant|MODIFIER|thrL|gene-b0001|transcript|TRANSCRIPT_gene-b0001|protein_coding||c.*2800C>T|||||2800|,T|downstream_gene_variant|MODIFIER|thrA|gene-b0002|transcript|TRANSCRIPT_gene-b0002|protein_coding||c.*256C>T|||||256|,T|downstream_gene_variant|MODIFIER|yaaA|gene-b0006|transcript|TRANSCRIPT_gene-b0006|protein_coding||c.*2628G>A|||||2628|,T|downstream_gene_variant|MODIFIER|yaaJ|gene-b0007|transcript|TRANSCRIPT_gene-b0007|protein_coding||c.*3474G>A|||||3474|	GT:GQ:SDP:DP:RD:AD:FREQ:PVAL:RBQ:ABQ:RDF:RDR:ADF:ADR	1/1:255:366:366:0:366:100%:1.5014E-219:0:39:0:0:221:145	1/1:255:387:387:0:387:100%:3.5104E-232:0:38:0:0:206:181	1/1:255:323:323:0:323:100%:1.0914E-193:0:38:0:0:193:130	1/1:255:381:381:0:381:100%:1.4267E-228:0:38:0:0:213:168	1/1:255:426:426:0:426:100%:1.2186E-255:0:37:0:0:246:180	1/1:255:432:432:0:432:100%:2.9959E-259:0:38:0:0:233:199	1/1:255:339:339:0:339:100%:2.6031E-203:0:38:0:0:201:138
NC_000913.3	3073	.	G	A	.	PASS	ADP=390;WT=0;HET=0;HOM=7;NC=0;ANN=A|synonymous_variant|LOW|thrB|gene-b0003|transcript|TRANSCRIPT_gene-b0003|protein_coding|1/1|c.273G>A|p.Pro91Pro|273/933|273/933|91/310||,A|upstream_gene_variant|MODIFIER|thrC|gene-b0004|transcript|TRANSCRIPT_gene-b0004|protein_coding||c.-661G>A|||||661|,A|upstream_gene_variant|MODIFIER|yaaX|gene-b0005|transcript|TRANSCRIPT_gene-b0005|protein_coding||c.-2161G>A|||||2161|WARNING_TRANSCRIPT_NO_START_CODON,A|downstream_gene_variant|MODIFIER|thrL|gene-b0001|transcript|TRANSCRIPT_gene-b0001|protein_coding||c.*2818G>A|||||2818|,A|downstream_gene_variant|MODIFIER|thrA|gene-b0002|transcript|TRANSCRIPT_gene-b0002|protein_coding||c.*274G>A|||||274|,A|downstream_gene_variant|MODIFIER|yaaA|gene-b0006|transcript|TRANSCRIPT_gene-b0006|protein_coding||c.*2610C>T|||||2610|,A|downstream_gene_variant|MODIFIER|yaaJ|gene-b0007|transcript|TRANSCRIPT_gene-b0007|protein_coding||c.*3456C>T|||||3456|	GT:GQ:SDP:DP:RD:AD:FREQ:PVAL:RBQ:ABQ:RDF:RDR:ADF:ADR	1/1:255:384:384:0:384:100%:2.2379E-230:0:39:0:0:223:161	1/1:255:390:390:0:389:99.74%:2.1996E-233:0:38:0:0:203:186	1/1:255:337:337:0:337:100%:4.1527E-202:0:38:0:0:194:143	1/1:255:382:382:0:382:100%:3.5713E-229:0:38:0:0:210:172	1/1:255:428:428:0:428:100%:7.6339E-257:0:37:0:0:249:179	1/1:255:459:459:0:459:100%:1.7142E-275:0:37:0:0:230:229	1/1:255:352:352:0:352:100%:3.9526E-211:0:38:0:0:210:142
NC_000913.3	3097	.	T	C	.	PASS	ADP=404;WT=0;HET=0;HOM=7;NC=0;ANN=C|synonymous_variant|LOW|thrB|gene-b0003|transcript|TRANSCRIPT_gene-b0003|protein_coding|1/1|c.297T>C|p.Ser99Ser|297/933|297/933|99/310||,C|upstream_gene_variant|MODIFIER|thrC|gene-b0004|transcript|TRANSCRIPT_gene-b0004|protein_coding||c.-637T>C|||||637|,C|upstream_gene_variant|MODIFIER|yaaX|gene-b0005|transcript|TRANSCRIPT_gene-b0005|protein_coding||c.-2137T>C|||||2137|WARNING_TRANSCRIPT_NO_START_CODON,C|downstream_gene_variant|MODIFIER|thrL|gene-b0001|transcript|TRANSCRIPT_gene-b0001|protein_coding||c.*2842T>C|||||2842|,C|downstream_gene_variant|MODIFIER|thrA|gene-b0002|transcript|TRANSCRIPT_gene-b0002|protein_coding||c.*298T>C|||||298|,C|downstream_gene_variant|MODIFIER|yaaA|gene-b0006|transcript|TRANSCRIPT_gene-b0006|protein_coding||c.*2586A>G|||||2586|,C|downstream_gene_variant|MODIFIER|yaaJ|gene-b0007|transcript|TRANSCRIPT_gene-b0007|protein_coding||c.*3432A>G|||||3432|	GT:GQ:SDP:DP:RD:AD:FREQ:PVAL:RBQ:ABQ:RDF:RDR:ADF:ADR	1/1:255:389:389:0:389:100%:2.1996E-233:0:39:0:0:217:172	1/1:255:401:401:0:401:100%:1.3311E-240:0:38:0:0:217:184	1/1:255:358:358:0:358:100%:9.7318E-215:0:39:0:0:204:154	1/1:255:388:388:0:388:100%:8.7873E-233:0:38:0:0:213:175	1/1:255:451:451:0:451:100%:1.1136E-270:0:38:0:0:267:184	1/1:255:477:477:0:477:100%:2.5429E-286:0:38:0:0:249:228	1/1:255:370:370:0:370:100%:5.8969E-222:0:37:0:0:222:148
NC_000913.3	3142	.	C	T	.	PASS	ADP=394;WT=0;HET=0;HOM=7;NC=0;ANN=T|synonymous_variant|LOW|thrB|gene-b0003|transcript|TRANSCRIPT_gene-b0003|protein_coding|1/1|c.342C>T|p.Cys114Cys|342/933|342/933|114/310||,T|upstream_gene_variant|MODIFIER|thrC|gene-b0004|transcript|TRANSCRIPT_gene-b0004|protein_coding||c.-592C>T|||||592|,T|upstream_gene_variant|MODIFIER|yaaX|gene-b0005|transcript|TRANSCRIPT_gene-b0005|protein_coding||c.-2092C>T|||||2092|WARNING_TRANSCRIPT_NO_START_CODON,T|downstream_gene_variant|MODIFIER|thrL|gene-b0001|transcript|TRANSCRIPT_gene-b0001|protein_coding||c.*2887C>T|||||2887|,T|downstream_gene_variant|MODIFIER|thrA|gene-b0002|transcript|TRANSCRIPT_gene-b0002|protein_coding||c.*343C>T|||||343|,T|downstream_gene_variant|MODIFIER|yaaA|gene-b0006|transcript|TRANSCRIPT_gene-b0006|protein_coding||c.*2541G>A|||||2541|,T|downstream_gene_variant|MODIFIER|yaaJ|gene-b0007|transcript|TRANSCRIPT_gene-b0007|protein_coding||c.*3387G>A|||||3387|	GT:GQ:SDP:DP:RD:AD:FREQ:PVAL:RBQ:ABQ:RDF:RDR:ADF:ADR	1/1:255:371:371:0:371:100%:1.4762E-222:0:38:0:0:191:180	1/1:255:392:392:0:392:100%:3.4502E-235:0:37:0:0:197:195	1/1:255:328:328:0:328:100%:1.074E-196:0:37:0:0:144:184	1/1:255:381:381:0:381:100%:1.4267E-228:0:37:0:0:189:192	1/1:255:447:447:0:447:100%:2.8381E-268:0:37:0:0:228:219	1/1:255:463:463:0:463:100%:6.7252E-278:0:37:0:0:232:231	1/1:255:380:380:0:380:100%:5.6992E-228:0:37:0:0:198:182
NC_000913.3	3196	.	C	A	.	PASS	ADP=394;WT=0;HET=0;HOM=7;NC=0;ANN=A|synonymous_variant|LOW|thrB|gene-b0003|transcript|TRANSCRIPT_gene-b0003|protein_coding|1/1|c.396C>A|p.Gly132Gly|396/933|396/933|132/310||,A|upstream_gene_variant|MODIFIER|thrC|gene-b0004|transcript|TRANSCRIPT_gene-b0004|protein_coding||c.-538C>A|||||538|,A|upstream_gene_variant|MODIFIER|yaaX|gene-b0005|transcript|TRANSCRIPT_gene-b0005|protein_coding||c.-2038C>A|||||2038|WARNING_TRANSCRIPT_NO_START_CODON,A|downstream_gene_variant|MODIFIER|thrL|gene-b0001|transcript|TRANSCRIPT_gene-b0001|protein_coding||c.*2941C>A|||||2941|,A|downstream_gene_variant|MODIFIER|thrA|gene-b0002|transcript|TRANSCRIPT_gene-b0002|protein_coding||c.*397C>A|||||397|,A|downstream_gene_variant|MODIFIER|yaaA|gene-b0006|transcript|TRANSCRIPT_gene-b0006|protein_coding||c.*2487G>T|||||2487|,A|downstream_gene_variant|MODIFIER|yaaJ|gene-b0007|transcript|TRANSCRIPT_gene-b0007|protein_coding||c.*3333G>T|||||3333|	GT:GQ:SDP:DP:RD:AD:FREQ:PVAL:RBQ:ABQ:RDF:RDR:ADF:ADR	1/1:255:378:378:0:378:100%:9.0947E-227:0:39:0:0:202:176	1/1:255:385:385:0:385:100%:5.6021E-231:0:38:0:0:225:160	1/1:255:348:348:0:348:100%:1.0061E-208:0:39:0:0:168:180	1/1:255:385:385:0:385:100%:5.6021E-231:0:39:0:0:215:170	1/1:255:439:439:0:439:100%:1.8433E-263:0:37:0:0:220:219	1/1:255:436:436:0:436:100%:1.1757E-261:0:39:0:0:253:183	1/1:255:393:393:0:393:100%:8.6364E-236:0:39:0:0:229:164
NC_000913.3	3199	.	T	A	.	PASS	ADP=392;WT=0;HET=0;HOM=7;NC=0;ANN=A|synonymous_variant|LOW|thrB|gene-b0003|transcript|TRANSCRIPT_gene-b0003|protein_coding|1/1|c.399T>A|p.Arg133Arg|399/933|399/933|133/310||,A|upstream_gene_variant|MODIFIER|thrC|gene-b0004|transcript|TRANSCRIPT_gene-b0004|protein_coding||c.-535T>A|||||535|,A|upstream_gene_variant|MODIFIER|yaaX|gene-b0005|transcript|TRANSCRIPT_gene-b0005|protein_coding||c.-2035T>A|||||2035|WARNING_TRANSCRIPT_NO_START_CODON,A|downstream_gene_variant|MODIFIER|thrL|gene-b0001|transcript|TRANSCRIPT_gene-b0001|protein_coding||c.*2944T>A|||||2944|,A|downstream_gene_variant|MODIFIER|thrA|gene-b0002|transcript|TRANSCRIPT_gene-b0002|protein_coding||c.*400T>A|||||400|,A|downstream_gene_variant|MODIFIER|yaaA|gene-b0006|transcript|TRANSCRIPT_gene-b0006|protein_coding||c.*2484A>T|||||2484|,A|downstream_gene_variant|MODIFIER|yaaJ|gene-b0007|transcript|TRANSCRIPT_gene-b0007|protein_coding||c.*3330A>T|||||3330|	GT:GQ:SDP:DP:RD:AD:FREQ:PVAL:RBQ:ABQ:RDF:RDR:ADF:ADR	1/1:255:375:375:0:375:100%:5.7975E-225:0:40:0:0:201:174	1/1:255:381:381:1:380:99.74%:5.4499E-226:25:38:0:1:215:165	1/1:255:342:342:0:342:100%:4.0854E-205:0:39:0:0:165:177	1/1:255:382:382:0:382:100%:3.5713E-229:0:39:0:0:210:172	1/1:255:444:444:0:444:100%:1.8103E-266:0:37:0:0:222:222	1/1:255:433:433:0:433:100%:7.4984E-260:0:39:0:0:251:182	1/1:255:389:389:0:389:100%:2.1996E-233:0:40:0:0:223:166
NC_000913.3	3244	.	C	T	.	PASS	ADP=385;WT=0;HET=0;HOM=7;NC=0;ANN=T|synonymous_variant|LOW|thrB|gene-b0003|transcript|TRANSCRIPT_gene-b0003|protein_coding|1/1|c.444C>T|p.Leu148Leu|444/933|444/933|148/310||,T|upstream_gene_variant|MODIFIER|thrC|gene-b0004|transcript|TRANSCRIPT_gene-b0004|protein_coding||c.-490C>T|||||490|,T|upstream_gene_variant|MODIFIER|yaaX|gene-b0005|transcript|TRANSCRIPT_gene-b0005|protein_coding||c.-1990C>T|||||1990|WARNING_TRANSCRIPT_NO_START_CODON,T|upstream_gene_variant|MODIFIER|talB|gene-b0008|transcript|TRANSCRIPT_gene-b0008|protein_coding||c.-4994C>T|||||4994|,T|downstream_gene_variant|MODIFIER|thrL|gene-b0001|transcript|TRANSCRIPT_gene-b0001|protein_coding||c.*2989C>T|||||2989|,T|downstream_gene_variant|MODIFIER|thrA|gene-b0002|transcript|TRANSCRIPT_gene-b0002|protein_coding||c.*445C>T|||||445|,T|downstream_gene_variant|MODIFIER|yaaA|gene-b0006|transcript|TRANSCRIPT_gene-b0006|protein_coding||c.*2439G>A|||||2439|,T|downstream_gene_variant|MODIFIER|yaaJ|gene-b0007|transcript|TRANSCRIPT_gene-b0007|protein_coding||c.*3285G>A|||||3285|	GT:GQ:SDP:DP:RD:AD:FREQ:PVAL:RBQ:ABQ:RDF:RDR:ADF:ADR	1/1:255:365:364:0:364:100%:2.3957E-218:0:38:0:0:179:185	1/1:255:403:403:0:403:100%:8.3404E-242:0:37:0:0:216:187	1/1:255:332:332:0:332:100%:4.2208E-199:0:37:0:0:151:181	1/1:255:377:377:0:377:100%:3.6331E-226:0:38:0:0:183:194	1/1:255:406:406:0:406:100%:1.308E-243:0:36:0:0:190:216	1/1:255:427:427:0:427:100%:3.05E-256:0:37:0:0:232:195	1/1:255:390:390:0:390:100%:5.5062E-234:0:38:0:0:194:196
NC_000913.3	3424	.	A	T	.	PASS	ADP=429;WT=0;HET=0;HOM=7;NC=0;ANN=T|synonymous_variant|LOW|thrB|gene-b0003|transcript|TRANSCRIPT_gene-b0003|protein_coding|1/1|c.624A>T|p.Ala208Ala|624/933|624/933|208/310||,T|upstream_gene_variant|MODIFIER|thrC|gene-b0004|transcript|TRANSCRIPT_gene-b0004|protein_coding||c.-310A>T|||||310|,T|upstream_gene_variant|MODIFIER|yaaX|gene-b0005|transcript|TRANSCRIPT_gene-b0005|protein_coding||c.-1810A>T|||||1810|WARNING_TRANSCRIPT_NO_START_CODON,T|upstream_gene_variant|MODIFIER|talB|gene-b0008|transcript|TRANSCRIPT_gene-b0008|protein_coding||c.-4814A>T|||||4814|,T|downstream_gene_variant|MODIFIER|thrL|gene-b0001|transcript|TRANSCRIPT_gene-b0001|protein_coding||c.*3169A>T|||||3169|,T|downstream_gene_variant|MODIFIER|thrA|gene-b0002|transcript|TRANSCRIPT_gene-b0002|protein_coding||c.*625A>T|||||625|,T|downstream_gene_variant|MODIFIER|yaaA|gene-b0006|transcript|TRANSCRIPT_gene-b0006|protein_coding||c.*2259T>A|||||2259|,T|downstream_gene_variant|MODIFIER|yaaJ|gene-b0007|transcript|TRANSCRIPT_gene-b0007|protein_coding||c.*3105T>A|||||3105|	GT:GQ:SDP:DP:RD:AD:FREQ:PVAL:RBQ:ABQ:RDF:RDR:ADF:ADR	1/1:255:376:376:0:376:100%:1.4513E-225:0:39:0:0:228:148	1/1:255:399:399:0:399:100%:2.1245E-239:0:37:0:0:210:189	1/1:255:369:369:0:369:100%:2.3556E-221:0:38:0:0:224:145	1/1:255:418:418:0:418:100%:7.9107E-251:0:38:0:0:272:146	1/1:255:469:469:0:469:100%:1.6525E-281:0:37:0:0:263:206	1/1:255:536:536:0:536:100%:8.1E-322:0:39:0:0:306:230	1/1:255:441:441:0:441:100%:1.1547E-264:0:38:0:0:258:183
NC_000913.3	3520	.	A	T	.	PASS	ADP=456;WT=0;HET=0;HOM=7;NC=0;ANN=T|synonymous_variant|LOW|thrB|gene-b0003|transcript|TRANSCRIPT_gene-b0003|protein_coding|1/1|c.720A>T|p.Pro240Pro|720/933|720/933|240/310||,T|upstream_gene_variant|MODIFIER|thrC|gene-b0004|transcript|TRANSCRIPT_gene-b0004|protein_coding||c.-214A>T|||||214|,T|upstream_gene_variant|MODIFIER|yaaX|gene-b0005|transcript|TRANSCRIPT_gene-b0005|protein_coding||c.-1714A>T|||||1714|WARNING_TRANSCRIPT_NO_START_CODON,T|upstream_gene_variant|MODIFIER|talB|gene-b0008|transcript|TRANSCRIPT_gene-b0008|protein_coding||c.-4718A>T|||||4718|,T|downstream_gene_variant|MODIFIER|thrL|gene-b0001|transcript|TRANSCRIPT_gene-b0001|protein_coding||c.*3265A>T|||||3265|,T|downstream_gene_variant|MODIFIER|thrA|gene-b0002|transcript|TRANSCRIPT_gene-b0002|protein_coding||c.*721A>T|||||721|,T|downstream_gene_variant|MODIFIER|yaaA|gene-b0006|transcript|TRANSCRIPT_gene-b0006|protein_coding||c.*2163T>A|||||2163|,T|downstream_gene_variant|MODIFIER|yaaJ|gene-b0007|transcript|TRANSCRIPT_gene-b0007|protein_coding||c.*3009T>A|||||3009|	GT:GQ:SDP:DP:RD:AD:FREQ:PVAL:RBQ:ABQ:RDF:RDR:ADF:ADR	1/1:255:413:413:0:413:100%:8.052E-248:0:39:0:0:272:141	1/1:255:437:437:0:437:100%:2.9425E-262:0:37:0:0:213:224	1/1:255:389:389:0:389:100%:2.1996E-233:0:38:0:0:234:155	1/1:255:489:489:0:489:100%:1.5346E-293:0:39:0:0:285:204	1/1:255:457:457:0:457:100%:2.7368E-274:0:38:0:0:259:198	1/1:255:570:570:0:570:100%:0E0:0:38:0:0:341:229	1/1:255:441:441:0:441:100%:1.1547E-264:0:39:0:0:255:186
NC_000913.3	3547	.	C	T	.	PASS	ADP=463;WT=0;HET=0;HOM=7;NC=0;ANN=T|synonymous_variant|LOW|thrB|gene-b0003|transcript|TRANSCRIPT_gene-b0003|protein_coding|1/1|c.747C>T|p.Val249Val|747/933|747/933|249/310||,T|upstream_gene_variant|MODIFIER|thrC|gene-b0004|transcript|TRANSCRIPT_gene-b0004|protein_coding||c.-187C>T|||||187|,T|upstream_gene_variant|MODIFIER|yaaX|gene-b0005|transcript|TRANSCRIPT_gene-b0005|protein_coding||c.-1687C>T|||||1687|WARNING_TRANSCRIPT_NO_START_CODON,T|upstream_gene_variant|MODIFIER|talB|gene-b0008|transcript|TRANSCRIPT_gene-b0008|protein_coding||c.-4691C>T|||||4691|,T|downstream_gene_variant|MODIFIER|thrL|gene-b0001|transcript|TRANSCRIPT_gene-b0001|protein_coding||c.*3292C>T|||||3292|,T|downstream_gene_variant|MODIFIER|thrA|gene-b0002|transcript|TRANSCRIPT_gene-b0002|protein_coding||c.*748C>T|||||748|,T|downstream_gene_variant|MODIFIER|yaaA|gene-b0006|transcript|TRANSCRIPT_gene-b0006|protein_coding||c.*2136G>A|||||2136|,T|downstream_gene_variant|MODIFIER|yaaJ|gene-b0007|transcript|TRANSCRIPT_gene-b0007|protein_coding||c.*2982G>A|||||2982|	GT:GQ:SDP:DP:RD:AD:FREQ:PVAL:RBQ:ABQ:RDF:RDR:ADF:ADR	1/1:255:435:435:0:435:100%:4.6973E-261:0:40:0:0:263:172	1/1:255:433:433:0:433:100%:7.4984E-260:0:37:0:0:202:231	1/1:255:404:404:0:404:100%:2.0877E-242:0:38:0:0:212:192	1/1:255:500:500:0:500:100%:3.6998E-300:0:39:0:0:270:230	1/1:255:477:477:0:477:100%:2.5429E-286:0:38:0:0:251:226	1/1:255:569:569:0:569:100%:0E0:0:39:0:0:300:269	1/1:255:426:426:0:426:100%:1.2186E-255:0:40:0:0:209:217
NC_000913.3	3622	.	A	T	.	PASS	ADP=432;WT=0;HET=0;HOM=7;NC=0;ANN=T|missense_variant|MODERATE|thrB|gene-b0003|transcript|TRANSCRIPT_gene-b0003|protein_coding|1/1|c.822A>T|p.Glu274Asp|822/933|822/933|274/310||,T|upstream_gene_variant|MODIFIER|thrC|gene-b0004|transcript|TRANSCRIPT_gene-b0004|protein_coding||c.-112A>T|||||112|,T|upstream_gene_variant|MODIFIER|yaaX|gene-b0005|transcript|TRANSCRIPT_gene-b0005|protein_coding||c.-1612A>T|||||1612|WARNING_TRANSCRIPT_NO_START_CODON,T|upstream_gene_variant|MODIFIER|talB|gene-b0008|transcript|TRANSCRIPT_gene-b0008|protein_coding||c.-4616A>T|||||4616|,T|downstream_gene_variant|MODIFIER|thrL|gene-b0001|transcript|TRANSCRIPT_gene-b0001|protein_coding||c.*3367A>T|||||3367|,T|downstream_gene_variant|MODIFIER|thrA|gene-b0002|transcript|TRANSCRIPT_gene-b0002|protein_coding||c.*823A>T|||||823|,T|downstream_gene_variant|MODIFIER|yaaA|gene-b0006|transcript|TRANSCRIPT_gene-b0006|protein_coding||c.*2061T>A|||||2061|,T|downstream_gene_variant|MODIFIER|yaaJ|gene-b0007|transcript|TRANSCRIPT_gene-b0007|protein_coding||c.*2907T>A|||||2907|	GT:GQ:SDP:DP:RD:AD:FREQ:PVAL:RBQ:ABQ:RDF:RDR:ADF:ADR	1/1:255:427:427:0:427:100%:3.05E-256:0:40:0:0:223:204	1/1:255:398:398:0:398:100%:8.4874E-239:0:36:0:0:183:215	1/1:255:392:392:0:392:100%:3.4502E-235:0:38:0:0:175:217	1/1:255:464:464:0:464:100%:1.6831E-278:0:39:0:0:220:244	1/1:255:438:438:0:438:100%:7.3648E-263:0:38:0:0:209:229	1/1:255:515:515:0:515:100%:3.4969E-309:0:38:0:0:245:270	1/1:255:395:395:0:395:100%:5.4115E-237:0:39:0:0:182:213
NC_000913.3	3763	.	C	T	.	PASS	ADP=407;WT=0;HET=0;HOM=7;NC=0;ANN=T|synonymous_variant|LOW|thrC|gene-b0004|transcript|TRANSCRIPT_gene-b0004|protein_coding|1/1|c.30C>T|p.Asn10Asn|30/1287|30/1287|10/428||,T|upstream_gene_variant|MODIFIER|yaaX|gene-b0005|transcript|TRANSCRIPT_gene-b0005|protein_coding||c.-1471C>T|||||1471|WARNING_TRANSCRIPT_NO_START_CODON,T|upstream_gene_variant|MODIFIER|talB|gene-b0008|transcript|TRANSCRIPT_gene-b0008|protein_coding||c.-4475C>T|||||4475|,T|downstream_gene_variant|MODIFIER|thrL|gene-b0001|transcript|TRANSCRIPT_gene-b0001|protein_coding||c.*3508C>T|||||3508|,T|downstream_gene_variant|MODIFIER|thrA|gene-b0002|transcript|TRANSCRIPT_gene-b0002|protein_coding||c.*964C>T|||||964|,T|downstream_gene_variant|MODIFIER|thrB|gene-b0003|transcript|TRANSCRIPT_gene-b0003|protein_coding||c.*30C>T|||||30|,T|downstream_gene_variant|MODIFIER|yaaA|gene-b0006|transcript|TRANSCRIPT_gene-b0006|protein_coding||c.*1920G>A|||||1920|,T|downstream_gene_variant|MODIFIER|yaaJ|gene-b0007|transcript|TRANSCRIPT_gene-b0007|protein_coding||c.*2766G>A|||||2766|	GT:GQ:SDP:DP:RD:AD:FREQ:PVAL:RBQ:ABQ:RDF:RDR:ADF:ADR	1/1:255:406:406:0:406:100%:1.308E-243:0:38:0:0:234:172	1/1:255:396:396:0:396:100%:1.3546E-237:0:37:0:0:233:163	1/1:255:329:329:0:329:100%:2.6891E-197:0:38:0:0:194:135	1/1:255:379:379:0:379:100%:2.2767E-227:0:39:0:0:208:171	1/1:255:449:449:0:449:100%:1.7778E-269:0:37:0:0:241:208	1/1:255:473:473:0:473:100%:6.4825E-284:0:38:0:0:265:208	1/1:255:417:417:0:417:100%:3.1605E-250:0:39:0:0:274:143
NC_000913.3	3937	.	A	G	.	PASS	ADP=458;WT=0;HET=0;HOM=7;NC=0;ANN=G|synonymous_variant|LOW|thrC|gene-b0004|transcript|TRANSCRIPT_gene-b0004|protein_coding|1/1|c.204A>G|p.Pro68Pro|204/1287|204/1287|68/428||,G|upstream_gene_variant|MODIFIER|yaaX|gene-b0005|transcript|TRANSCRIPT_gene-b0005|protein_coding||c.-1297A>G|||||1297|WARNING_TRANSCRIPT_NO_START_CODON,G|upstream_gene_variant|MODIFIER|talB|gene-b0008|transcript|TRANSCRIPT_gene-b0008|protein_coding||c.-4301A>G|||||4301|,G|downstream_gene_variant|MODIFIER|thrL|gene-b0001|transcript|TRANSCRIPT_gene-b0001|protein_coding||c.*3682A>G|||||3682|,G|downstream_gene_variant|MODIFIER|thrA|gene-b0002|transcript|TRANSCRIPT_gene-b0002|protein_coding||c.*1138A>G|||||1138|,G|downstream_gene_variant|MODIFIER|thrB|gene-b0003|transcript|TRANSCRIPT_gene-b0003|protein_coding||c.*204A>G|||||204|,G|downstream_gene_variant|MODIFIER|yaaA|gene-b0006|transcript|TRANSCRIPT_gene-b0006|protein_coding||c.*1746T>C|||||1746|,G|downstream_gene_variant|MODIFIER|yaaJ|gene-b0007|transcript|TRANSCRIPT_gene-b0007|protein_coding||c.*2592T>C|||||2592|	GT:GQ:SDP:DP:RD:AD:FREQ:PVAL:RBQ:ABQ:RDF:RDR:ADF:ADR	1/1:255:413:413:0:413:100%:8.052E-248:0:39:0:0:213:200	1/1:255:437:437:0:437:100%:2.9425E-262:0:38:0:0:240:197	1/1:255:405:405:0:405:100%:5.2256E-243:0:40:0:0:227:178	1/1:255:425:425:2:423:99.53%:4.428E-250:37:39:2:0:241:182	1/1:255:480:480:0:480:100%:3.9858E-288:0:37:0:0:277:203	1/1:255:559:559:0:559:100%:0E0:0:38:0:0:326:233	1/1:255:488:488:0:488:100%:6.1323E-293:0:39:0:0:268:220
NC_000913.3	4102	.	T	C	.	PASS	ADP=435;WT=0;HET=0;HOM=7;NC=0;ANN=C|synonymous_variant|LOW|thrC|gene-b0004|transcript|TRANSCRIPT_gene-b0004|protein_coding|1/1|c.369T>C|p.Gly123Gly|369/1287|369/1287|123/428||,C|upstream_gene_variant|MODIFIER|yaaX|gene-b0005|transcript|TRANSCRIPT_gene-b0005|protein_coding||c.-1132T>C|||||1132|WARNING_TRANSCRIPT_NO_START_CODON,C|upstream_gene_variant|MODIFIER|talB|gene-b0008|transcript|TRANSCRIPT_gene-b0008|protein_coding||c.-4136T>C|||||4136|,C|downstream_gene_variant|MODIFIER|thrL|gene-b0001|transcript|TRANSCRIPT_gene-b0001|protein_coding||c.*3847T>C|||||3847|,C|downstream_gene_variant|MODIFIER|thrA|gene-b0002|transcript|TRANSCRIPT_gene-b0002|protein_coding||c.*1303T>C|||||1303|,C|downstream_gene_variant|MODIFIER|thrB|gene-b0003|transcript|TRANSCRIPT_gene-b0003|protein_coding||c.*369T>C|||||369|,C|downstream_gene_variant|MODIFIER|yaaA|gene-b0006|transcript|TRANSCRIPT_gene-b0006|protein_coding||c.*1581A>G|||||1581|,C|downstream_gene_variant|MODIFIER|yaaJ|gene-b0007|transcript|TRANSCRIPT_gene-b0007|protein_coding||c.*2427A>G|||||2427|	GT:GQ:SDP:DP:RD:AD:FREQ:PVAL:RBQ:ABQ:RDF:RDR:ADF:ADR	1/1:255:356:356:0:356:100%:1.5527E-213:0:39:0:0:194:162	1/1:255:436:436:0:436:100%:1.1757E-261:0:37:0:0:201:235	1/1:255:392:392:0:392:100%:3.4502E-235:0:38:0:0:182:210	1/1:255:434:434:0:434:100%:1.8768E-260:0:38:0:0:236:198	1/1:255:434:434:0:434:100%:1.8768E-260:0:38:0:0:195:239	1/1:255:556:556:0:556:100%:0E0:0:39:0:0:256:300	1/1:255:442:442:0:442:100%:2.89E-265:0:38:0:0:205:237
NC_000913.3	4336	.	A	G	.	PASS	ADP=378;WT=0;HET=0;HOM=7;NC=0;ANN=G|synonymous_variant|LOW|thrC|gene-b0004|transcript|TRANSCRIPT_gene-b0004|protein_coding|1/1|c.603A>G|p.Glu201Glu|603/1287|603/1287|201/428||,G|upstream_gene_variant|MODIFIER|yaaX|gene-b0005|transcript|TRANSCRIPT_gene-b0005|protein_coding||c.-898A>G|||||898|WARNING_TRANSCRIPT_NO_START_CODON,G|upstream_gene_variant|MODIFIER|talB|gene-b0008|transcript|TRANSCRIPT_gene-b0008|protein_coding||c.-3902A>G|||||3902|,G|upstream_gene_variant|MODIFIER|mog|gene-b0009|transcript|TRANSCRIPT_gene-b0009|protein_coding||c.-4970A>G|||||4970|,G|downstream_gene_variant|MODIFIER|thrL|gene-b0001|transcript|TRANSCRIPT_gene-b0001|protein_coding||c.*4081A>G|||||4081|,G|downstream_gene_variant|MODIFIER|thrA|gene-b0002|transcript|TRANSCRIPT_gene-b0002|protein_coding||c.*1537A>G|||||1537|,G|downstream_gene_variant|MODIFIER|thrB|gene-b0003|transcript|TRANSCRIPT_gene-b0003|protein_coding||c.*603A>G|||||603|,G|downstream_gene_variant|MODIFIER|yaaA|gene-b0006|transcript|TRANSCRIPT_gene-b0006|protein_coding||c.*1347T>C|||||1347|,G|downstream_gene_variant|MODIFIER|yaaJ|gene-b0007|transcript|TRANSCRIPT_gene-b0007|protein_coding||c.*2193T>C|||||2193|	GT:GQ:SDP:DP:RD:AD:FREQ:PVAL:RBQ:ABQ:RDF:RDR:ADF:ADR	1/1:255:378:378:0:378:100%:9.0947E-227:0:39:0:0:199:179	1/1:255:378:378:0:378:100%:9.0947E-227:0:38:0:0:195:183	1/1:255:293:293:0:293:100%:1.1984E-175:0:38:0:0:150:143	1/1:255:415:415:0:415:100%:5.0447E-249:0:38:0:0:239:176	1/1:255:388:388:0:388:100%:8.7873E-233:0:38:0:0:238:150	1/1:255:446:446:0:446:100%:1.134E-267:0:39:0:0:241:205	1/1:255:353:353:0:353:100%:9.8955E-212:0:38:0:0:189:164
NC_000913.3	4351	.	A	G	.	PASS	ADP=371;WT=0;HET=0;HOM=7;NC=0;ANN=G|synonymous_variant|LOW|thrC|gene-b0004|transcript|TRANSCRIPT_gene-b0004|protein_coding|1/1|c.618A>G|p.Leu206Leu|618/1287|618/1287|206/428||,G|upstream_gene_variant|MODIFIER|yaaX|gene-b0005|transcript|TRANSCRIPT_gene-b0005|protein_coding||c.-883A>G|||||883|WARNING_TRANSCRIPT_NO_START_CODON,G|upstream_gene_variant|MODIFIER|talB|gene-b0008|transcript|TRANSCRIPT_gene-b0008|protein_coding||c.-3887A>G|||||3887|,G|upstream_gene_variant|MODIFIER|mog|gene-b0009|transcript|TRANSCRIPT_gene-b0009|protein_coding||c.-4955A>G|||||4955|,G|downstream_gene_variant|MODIFIER|thrL|gene-b0001|transcript|TRANSCRIPT_gene-b0001|protein_coding||c.*4096A>G|||||4096|,G|downstream_gene_variant|MODIFIER|thrA|gene-b0002|transcript|TRANSCRIPT_gene-b0002|protein_coding||c.*1552A>G|||||1552|,G|downstream_gene_variant|MODIFIER|thrB|gene-b0003|transcript|TRANSCRIPT_gene-b0003|protein_coding||c.*618A>G|||||618|,G|downstream_gene_variant|MODIFIER|yaaA|gene-b0006|transcript|TRANSCRIPT_gene-b0006|protein_coding||c.*1332T>C|||||1332|,G|downstream_gene_variant|MODIFIER|yaaJ|gene-b0007|transcript|TRANSCRIPT_gene-b0007|protein_coding||c.*2178T>C|||||2178|	GT:GQ:SDP:DP:RD:AD:FREQ:PVAL:RBQ:ABQ:RDF:RDR:ADF:ADR	1/1:255:363:363:0:363:100%:9.5698E-218:0:39:0:0:200:163	1/1:255:367:367:0:367:100%:3.7587E-220:0:38:0:0:177:190	1/1:255:290:290:0:290:100%:7.6307E-174:0:38:0:0:147:143	1/1:255:387:387:0:387:100%:3.5104E-232:0:39:0:0:235:152	1/1:255:397:397:0:397:100%:3.3907E-238:0:38:0:0:246:151	1/1:255:448:448:0:448:100%:7.1033E-269:0:39:0:0:251:197	1/1:255:348:348:0:348:100%:1.0061E-208:0:39:0:0:179:169
NC_000913.3	4363	.	G	A	.	PASS	ADP=370;WT=0;HET=0;HOM=7;NC=0;ANN=A|synonymous_variant|LOW|thrC|gene-b0004|transcript|TRANSCRIPT_gene-b0004|protein_coding|1/1|c.630G>A|p.Ser210Ser|630/1287|630/1287|210/428||,A|upstream_gene_variant|MODIFIER|yaaX|gene-b0005|transcript|TRANSCRIPT_gene-b0005|protein_coding||c.-871G>A|||||871|WARNING_TRANSCRIPT_NO_START_CODON,A|upstream_gene_variant|MODIFIER|talB|gene-b0008|transcript|TRANSCRIPT_gene-b0008|protein_coding||c.-3875G>A|||||3875|,A|upstream_gene_variant|MODIFIER|mog|gene-b0009|transcript|TRANSCRIPT_gene-b0009|protein_coding||c.-4943G>A|||||4943|,A|downstream_gene_variant|MODIFIER|thrL|gene-b0001|transcript|TRANSCRIPT_gene-b0001|protein_coding||c.*4108G>A|||||4108|,A|downstream_gene_variant|MODIFIER|thrA|gene-b0002|transcript|TRANSCRIPT_gene-b0002|protein_coding||c.*1564G>A|||||1564|,A|downstream_gene_variant|MODIFIER|thrB|gene-b0003|transcript|TRANSCRIPT_gene-b0003|protein_coding||c.*630G>A|||||630|,A|downstream_gene_variant|MODIFIER|yaaA|gene-b0006|transcript|TRANSCRIPT_gene-b0006|protein_coding||c.*1320C>T|||||1320|,A|downstream_gene_variant|MODIFIER|yaaJ|gene-b0007|transcript|TRANSCRIPT_gene-b0007|protein_coding||c.*2166C>T|||||2166|	GT:GQ:SDP:DP:RD:AD:FREQ:PVAL:RBQ:ABQ:RDF:RDR:ADF:ADR	1/1:255:374:374:0:374:100%:2.3159E-224:0:38:0:0:211:163	1/1:255:379:379:0:379:100%:2.2767E-227:0:38:0:0:190:189	1/1:255:295:295:0:295:100%:7.5158E-177:0:39:0:0:156:139	1/1:255:369:369:0:369:100%:2.3556E-221:0:39:0:0:231:138	1/1:255:399:399:0:399:100%:2.1245E-239:0:39:0:0:254:145	1/1:255:450:450:0:450:100%:4.4494E-270:0:39:0:0:252:198	1/1:255:330:330:0:330:100%:6.7329E-198:0:38:0:0:181:149
NC_000913.3	4420	.	T	A	.	PASS	ADP=377;WT=0;HET=0;HOM=7;NC=0;ANN=A|synonymous_variant|LOW|thrC|gene-b0004|transcript|TRANSCRIPT_gene-b0004|protein_coding|1/1|c.687T>A|p.Ala229Ala|687/1287|687/1287|229/428||,A|upstream_gene_variant|MODIFIER|yaaX|gene-b0005|transcript|TRANSCRIPT_gene-b0005|protein_coding||c.-814T>A|||||814|WARNING_TRANSCRIPT_NO_START_CODON,A|upstream_gene_variant|MODIFIER|talB|gene-b0008|transcript|TRANSCRIPT_gene-b0008|protein_coding||c.-3818T>A|||||3818|,A|upstream_gene_variant|MODIFIER|mog|gene-b0009|transcript|TRANSCRIPT_gene-b0009|protein_coding||c.-4886T>A|||||4886|,A|downstream_gene_variant|MODIFIER|thrL|gene-b0001|transcript|TRANSCRIPT_gene-b0001|protein_coding||c.*4165T>A|||||4165|,A|downstream_gene_variant|MODIFIER|thrA|gene-b0002|transcript|TRANSCRIPT_gene-b0002|protein_coding||c.*1621T>A|||||1621|,A|downstream_gene_variant|MODIFIER|thrB|gene-b0003|transcript|TRANSCRIPT_gene-b0003|protein_coding||c.*687T>A|||||687|,A|downstream_gene_variant|MODIFIER|yaaA|gene-b0006|transcript|TRANSCRIPT_gene-b0006|protein_coding||c.*1263A>T|||||1263|,A|downstream_gene_variant|MODIFIER|yaaJ|gene-b0007|transcript|TRANSCRIPT_gene-b0007|protein_coding||c.*2109A>T|||||2109|	GT:GQ:SDP:DP:RD:AD:FREQ:PVAL:RBQ:ABQ:RDF:RDR:ADF:ADR	1/1:255:379:379:0:379:100%:2.2767E-227:0:39:0:0:225:154	1/1:255:367:367:0:367:100%:3.7587E-220:0:37:0:0:173:194	1/1:255:301:301:0:301:100%:1.8535E-180:0:38:0:0:170:131	1/1:255:411:411:0:411:100%:1.2852E-246:0:38:0:0:240:171	1/1:255:417:417:0:417:100%:3.1605E-250:0:37:0:0:227:190	1/1:255:435:435:0:435:100%:4.6973E-261:0:38:0:0:230:205	1/1:255:334:334:0:334:100%:2.6459E-200:0:38:0:0:178:156
NC_000913.3	4441	.	G	A	.	PASS	ADP=348;WT=0;HET=0;HOM=7;NC=0;ANN=A|synonymous_variant|LOW|thrC|gene-b0004|transcript|TRANSCRIPT_gene-b0004|protein_coding|1/1|c.708G>A|p.Glu236Glu|708/1287|708/1287|236/428||,A|upstream_gene_variant|MODIFIER|yaaX|gene-b0005|transcript|TRANSCRIPT_gene-b0005|protein_coding||c.-793G>A|||||793|WARNING_TRANSCRIPT_NO_START_CODON,A|upstream_gene_variant|MODIFIER|talB|gene-b0008|transcript|TRANSCRIPT_gene-b0008|protein_coding||c.-3797G>A|||||3797|,A|upstream_gene_variant|MODIFIER|mog|gene-b0009|transcript|TRANSCRIPT_gene-b0009|protein_coding||c.-4865G>A|||||4865|,A|downstream_gene_variant|MODIFIER|thrL|gene-b0001|transcript|TRANSCRIPT_gene-b0001|protein_coding||c.*4186G>A|||||4186|,A|downstream_gene_variant|MODIFIER|thrA|gene-b0002|transcript|TRANSCRIPT_gene-b0002|protein_coding||c.*1642G>A|||||1642|,A|downstream_gene_variant|MODIFIER|thrB|gene-b0003|transcript|TRANSCRIPT_gene-b0003|protein_coding||c.*708G>A|||||708|,A|downstream_gene_variant|MODIFIER|yaaA|gene-b0006|transcript|TRANSCRIPT_gene-b0006|protein_coding||c.*1242C>T|||||1242|,A|downstream_gene_variant|MODIFIER|yaaJ|gene-b0007|transcript|TRANSCRIPT_gene-b0007|protein_coding||c.*2088C>T|||||2088|	GT:GQ:SDP:DP:RD:AD:FREQ:PVAL:RBQ:ABQ:RDF:RDR:ADF:ADR	1/1:255:351:351:0:351:100%:1.5788E-210:0:37:0:0:203:148	1/1:255:340:340:0:340:100%:6.5174E-204:0:36:0:0:160:180	1/1:255:268:268:0:268:100%:1.2905E-160:0:36:0:0:147:121	1/1:255:393:392:0:392:100%:3.4502E-235:0:36:0:0:211:181	1/1:255:381:381:0:381:100%:1.4267E-228:0:35:0:0:197:184	1/1:255:384:384:0:384:100%:2.2379E-230:0:36:0:0:207:177	1/1:255:326:326:0:325:99.69%:6.8421E-195:0:36:0:0:172:153
NC_000913.3	4442	.	A	G	.	PASS	ADP=367;WT=0;HET=0;HOM=7;NC=0;ANN=G|missense_variant|MODERATE|thrC|gene-b0004|transcript|TRANSCRIPT_gene-b0004|protein_coding|1/1|c.709A>G|p.Thr237Ala|709/1287|709/1287|237/428||,G|upstream_gene_variant|MODIFIER|yaaX|gene-b0005|transcript|TRANSCRIPT_gene-b0005|protein_coding||c.-792A>G|||||792|WARNING_TRANSCRIPT_NO_START_CODON,G|upstream_gene_variant|MODIFIER|talB|gene-b0008|transcript|TRANSCRIPT_gene-b0008|protein_coding||c.-3796A>G|||||3796|,G|upstream_gene_variant|MODIFIER|mog|gene-b0009|transcript|TRANSCRIPT_gene-b0009|protein_coding||c.-4864A>G|||||4864|,G|downstream_gene_variant|MODIFIER|thrL|gene-b0001|transcript|TRANSCRIPT_gene-b0001|protein_coding||c.*4187A>G|||||4187|,G|downstream_gene_variant|MODIFIER|thrA|gene-b0002|transcript|TRANSCRIPT_gene-b0002|protein_coding||c.*1643A>G|||||1643|,G|downstream_gene_variant|MODIFIER|thrB|gene-b0003|transcript|TRANSCRIPT_gene-b0003|protein_coding||c.*709A>G|||||709|,G|downstream_gene_variant|MODIFIER|yaaA|gene-b0006|transcript|TRANSCRIPT_gene-b0006|protein_coding||c.*1241T>C|||||1241|,G|downstream_gene_variant|MODIFIER|yaaJ|gene-b0007|transcript|TRANSCRIPT_gene-b0007|protein_coding||c.*2087T>C|||||2087|	GT:GQ:SDP:DP:RD:AD:FREQ:PVAL:RBQ:ABQ:RDF:RDR:ADF:ADR	1/1:255:379:379:0:379:100%:2.2767E-227:0:39:0:0:221:158	1/1:255:352:352:0:352:100%:3.9526E-211:0:37:0:0:166:186	1/1:255:275:275:0:275:100%:7.9789E-165:0:38:0:0:152:123	1/1:255:409:409:0:409:100%:2.0513E-245:0:37:0:0:221:188	1/1:255:402:402:0:402:100%:3.332E-241:0:37:0:0:209:193	1/1:255:407:407:0:407:100%:3.2741E-244:0:38:0:0:216:191	1/1:255:349:349:0:349:100%:2.5189E-209:0:37:0:0:187:162
NC_000913.3	4780	.	T	C	.	PASS	ADP=383;WT=0;HET=0;HOM=7;NC=0;ANN=C|synonymous_variant|LOW|thrC|gene-b0004|transcript|TRANSCRIPT_gene-b0004|protein_coding|1/1|c.1047T>C|p.Thr349Thr|1047/1287|1047/1287|349/428||,C|upstream_gene_variant|MODIFIER|yaaX|gene-b0005|transcript|TRANSCRIPT_gene-b0005|protein_coding||c.-454T>C|||||454|WARNING_TRANSCRIPT_NO_START_CODON,C|upstream_gene_variant|MODIFIER|talB|gene-b0008|transcript|TRANSCRIPT_gene-b0008|protein_coding||c.-3458T>C|||||3458|,C|upstream_gene_variant|MODIFIER|mog|gene-b0009|transcript|TRANSCRIPT_gene-b0009|protein_coding||c.-4526T>C|||||4526|,C|downstream_gene_variant|MODIFIER|thrL|gene-b0001|transcript|TRANSCRIPT_gene-b0001|protein_coding||c.*4525T>C|||||4525|,C|downstream_gene_variant|MODIFIER|thrA|gene-b0002|transcript|TRANSCRIPT_gene-b0002|protein_coding||c.*1981T>C|||||1981|,C|downstream_gene_variant|MODIFIER|thrB|gene-b0003|transcript|TRANSCRIPT_gene-b0003|protein_coding||c.*1047T>C|||||1047|,C|downstream_gene_variant|MODIFIER|yaaA|gene-b0006|transcript|TRANSCRIPT_gene-b0006|protein_coding||c.*903A>G|||||903|,C|downstream_gene_variant|MODIFIER|yaaJ|gene-b0007|transcript|TRANSCRIPT_gene-b0007|protein_coding||c.*1749A>G|||||1749|	GT:GQ:SDP:DP:RD:AD:FREQ:PVAL:RBQ:ABQ:RDF:RDR:ADF:ADR	1/1:255:381:381:0:381:100%:1.4267E-228:0:39:0:0:211:170	1/1:255:368:368:0:368:100%:9.4096E-221:0:39:0:0:209:159	1/1:255:316:316:0:316:100%:1.7686E-189:0:39:0:0:186:130	1/1:255:391:391:0:391:100%:1.3783E-234:0:38:0:0:232:159	1/1:255:431:431:0:431:100%:1.197E-258:0:37:0:0:247:184	1/1:255:394:394:0:394:100%:2.1618E-236:0:39:0:0:239:155	1/1:255:404:404:0:404:100%:2.0877E-242:0:40:0:0:237:167
NC_000913.3	4804	.	T	G	.	PASS	ADP=388;WT=0;HET=0;HOM=7;NC=0;ANN=G|synonymous_variant|LOW|thrC|gene-b0004|transcript|TRANSCRIPT_gene-b0004|protein_coding|1/1|c.1071T>G|p.Ala357Ala|1071/1287|1071/1287|357/428||,G|upstream_gene_variant|MODIFIER|yaaX|gene-b0005|transcript|TRANSCRIPT_gene-b0005|protein_coding||c.-430T>G|||||430|WARNING_TRANSCRIPT_NO_START_CODON,G|upstream_gene_variant|MODIFIER|talB|gene-b0008|transcript|TRANSCRIPT_gene-b0008|protein_coding||c.-3434T>G|||||3434|,G|upstream_gene_variant|MODIFIER|mog|gene-b0009|transcript|TRANSCRIPT_gene-b0009|protein_coding||c.-4502T>G|||||4502|,G|downstream_gene_variant|MODIFIER|thrL|gene-b0001|transcript|TRANSCRIPT_gene-b0001|protein_coding||c.*4549T>G|||||4549|,G|downstream_gene_variant|MODIFIER|thrA|gene-b0002|transcript|TRANSCRIPT_gene-b0002|protein_coding||c.*2005T>G|||||2005|,G|downstream_gene_variant|MODIFIER|thrB|gene-b0003|transcript|TRANSCRIPT_gene-b0003|protein_coding||c.*1071T>G|||||1071|,G|downstream_gene_variant|MODIFIER|yaaA|gene-b0006|transcript|TRANSCRIPT_gene-b0006|protein_coding||c.*879A>C|||||879|,G|downstream_gene_variant|MODIFIER|yaaJ|gene-b0007|transcript|TRANSCRIPT_gene-b0007|protein_coding||c.*1725A>C|||||1725|	GT:GQ:SDP:DP:RD:AD:FREQ:PVAL:RBQ:ABQ:RDF:RDR:ADF:ADR	1/1:255:376:376:0:376:100%:1.4513E-225:0:38:0:0:206:170	1/1:255:386:386:0:386:100%:1.4023E-231:0:38:0:0:210:176	1/1:255:336:336:0:336:100%:1.6586E-201:0:39:0:0:190:146	1/1:255:388:388:0:388:100%:8.7873E-233:0:40:0:0:237:151	1/1:255:429:429:0:429:100%:1.9107E-257:0:38:0:0:248:181	1/1:255:393:393:0:393:100%:8.6364E-236:0:39:0:0:223:170	1/1:255:409:409:0:409:100%:2.0513E-245:0:39:0:0:247:162
NC_000913.3	4822	.	T	C	.	PASS	ADP=389;WT=0;HET=0;HOM=7;NC=0;ANN=C|synonymous_variant|LOW|thrC|gene-b0004|transcript|TRANSCRIPT_gene-b0004|protein_coding|1/1|c.1089T>C|p.Asp363Asp|1089/1287|1089/1287|363/428||,C|upstream_gene_variant|MODIFIER|yaaX|gene-b0005|transcript|TRANSCRIPT_gene-b0005|protein_coding||c.-412T>C|||||412|WARNING_TRANSCRIPT_NO_START_CODON,C|upstream_gene_variant|MODIFIER|talB|gene-b0008|transcript|TRANSCRIPT_gene-b0008|protein_coding||c.-3416T>C|||||3416|,C|upstream_gene_variant|MODIFIER|mog|gene-b0009|transcript|TRANSCRIPT_gene-b0009|protein_coding||c.-4484T>C|||||4484|,C|downstream_gene_variant|MODIFIER|thrL|gene-b0001|transcript|TRANSCRIPT_gene-b0001|protein_coding||c.*4567T>C|||||4567|,C|downstream_gene_variant|MODIFIER|thrA|gene-b0002|transcript|TRANSCRIPT_gene-b0002|protein_coding||c.*2023T>C|||||2023|,C|downstream_gene_variant|MODIFIER|thrB|gene-b0003|transcript|TRANSCRIPT_gene-b0003|protein_coding||c.*1089T>C|||||1089|,C|downstream_gene_variant|MODIFIER|yaaA|gene-b0006|transcript|TRANSCRIPT_gene-b0006|protein_coding||c.*861A>G|||||861|,C|downstream_gene_variant|MODIFIER|yaaJ|gene-b0007|transcript|TRANSCRIPT_gene-b0007|protein_coding||c.*1707A>G|||||1707|	GT:GQ:SDP:DP:RD:AD:FREQ:PVAL:RBQ:ABQ:RDF:RDR:ADF:ADR	1/1:255:378:378:0:378:100%:9.0947E-227:0:39:0:0:210:168	1/1:255:391:391:0:391:100%:1.3783E-234:0:38:0:0:205:186	1/1:255:336:336:0:336:100%:1.6586E-201:0:39:0:0:188:148	1/1:255:397:397:0:397:100%:3.3907E-238:0:39:0:0:239:158	1/1:255:431:431:0:431:100%:1.197E-258:0:38:0:0:249:182	1/1:255:386:386:0:386:100%:1.4023E-231:0:39:0:0:217:169	1/1:255:407:407:0:407:100%:3.2741E-244:0:40:0:0:241:166
NC_000913.3	5099	.	T	C	.	PASS	ADP=369;WT=0;HET=0;HOM=7;NC=0;ANN=C|upstream_gene_variant|MODIFIER|yaaX|gene-b0005|transcript|TRANSCRIPT_gene-b0005|protein_coding||c.-135T>C|||||135|WARNING_TRANSCRIPT_NO_START_CODON,C|upstream_gene_variant|MODIFIER|talB|gene-b0008|transcript|TRANSCRIPT_gene-b0008|protein_coding||c.-3139T>C|||||3139|,C|upstream_gene_variant|MODIFIER|mog|gene-b0009|transcript|TRANSCRIPT_gene-b0009|protein_coding||c.-4207T>C|||||4207|,C|downstream_gene_variant|MODIFIER|thrL|gene-b0001|transcript|TRANSCRIPT_gene-b0001|protein_coding||c.*4844T>C|||||4844|,C|downstream_gene_variant|MODIFIER|thrA|gene-b0002|transcript|TRANSCRIPT_gene-b0002|protein_coding||c.*2300T>C|||||2300|,C|downstream_gene_variant|MODIFIER|thrB|gene-b0003|transcript|TRANSCRIPT_gene-b0003|protein_coding||c.*1366T>C|||||1366|,C|downstream_gene_variant|MODIFIER|thrC|gene-b0004|transcript|TRANSCRIPT_gene-b0004|protein_coding||c.*79T>C|||||79|,C|downstream_gene_variant|MODIFIER|yaaA|gene-b0006|transcript|TRANSCRIPT_gene-b0006|protein_coding||c.*584A>G|||||584|,C|downstream_gene_variant|MODIFIER|yaaJ|gene-b0007|transcript|TRANSCRIPT_gene-b0007|protein_coding||c.*1430A>G|||||1430|,C|downstream_gene_variant|MODIFIER|satP|gene-b0010|transcript|TRANSCRIPT_gene-b0010|protein_coding||c.*4829A>G|||||4829|,C|intergenic_region|MODIFIER|thrC-yaaX|gene-b0004-gene-b0005|intergenic_region|gene-b0004-gene-b0005|||n.5099T>C||||||	GT:GQ:SDP:DP:RD:AD:FREQ:PVAL:RBQ:ABQ:RDF:RDR:ADF:ADR	1/1:255:352:352:0:352:100%:3.9526E-211:0:39:0:0:195:157	1/1:255:371:371:0:371:100%:1.4762E-222:0:38:0:0:210:161	1/1:255:333:333:0:333:100%:1.0568E-199:0:38:0:0:163:170	1/1:255:357:357:0:357:100%:3.8873E-214:0:38:0:0:200:157	1/1:255:375:375:0:375:100%:5.7975E-225:0:38:0:0:180:195	1/1:255:423:423:0:423:100%:7.7714E-254:0:38:0:0:228:195	1/1:255:372:372:0:372:100%:3.6955E-223:0:39:0:0:202:170
NC_000913.3	5171	.	C	T	.	PASS	ADP=364;WT=0;HET=0;HOM=7;NC=0;ANN=T|upstream_gene_variant|MODIFIER|yaaX|gene-b0005|transcript|TRANSCRIPT_gene-b0005|protein_coding||c.-63C>T|||||63|WARNING_TRANSCRIPT_NO_START_CODON,T|upstream_gene_variant|MODIFIER|talB|gene-b0008|transcript|TRANSCRIPT_gene-b0008|protein_coding||c.-3067C>T|||||3067|,T|upstream_gene_variant|MODIFIER|mog|gene-b0009|transcript|TRANSCRIPT_gene-b0009|protein_coding||c.-4135C>T|||||4135|,T|downstream_gene_variant|MODIFIER|thrL|gene-b0001|transcript|TRANSCRIPT_gene-b0001|protein_coding||c.*4916C>T|||||4916|,T|downstream_gene_variant|MODIFIER|thrA|gene-b0002|transcript|TRANSCRIPT_gene-b0002|protein_coding||c.*2372C>T|||||2372|,T|downstream_gene_variant|MODIFIER|thrB|gene-b0003|transcript|TRANSCRIPT_gene-b0003|protein_coding||c.*1438C>T|||||1438|,T|downstream_gene_variant|MODIFIER|thrC|gene-b0004|transcript|TRANSCRIPT_gene-b0004|protein_coding||c.*151C>T|||||151|,T|downstream_gene_variant|MODIFIER|yaaA|gene-b0006|transcript|TRANSCRIPT_gene-b0006|protein_coding||c.*512G>A|||||512|,T|downstream_gene_variant|MODIFIER|yaaJ|gene-b0007|transcript|TRANSCRIPT_gene-b0007|protein_coding||c.*1358G>A|||||1358|,T|downstream_gene_variant|MODIFIER|satP|gene-b0010|transcript|TRANSCRIPT_gene-b0010|protein_coding||c.*4757G>A|||||4757|,T|intergenic_region|MODIFIER|thrC-yaaX|gene-b0004-gene-b0005|intergenic_region|gene-b0004-gene-b0005|||n.5171C>T||||||	GT:GQ:SDP:DP:RD:AD:FREQ:PVAL:RBQ:ABQ:RDF:RDR:ADF:ADR	1/1:255:341:341:0:341:100%:1.6318E-204:0:40:0:0:184:157	1/1:255:370:370:0:370:100%:5.8969E-222:0:38:0:0:191:179	1/1:255:324:324:0:324:100%:2.7326E-194:0:39:0:0:161:163	1/1:255:374:374:0:374:100%:2.3159E-224:0:39:0:0:201:173	1/1:255:371:371:0:371:100%:1.4762E-222:0:37:0:0:170:201	1/1:255:400:400:0:400:100%:5.3179E-240:0:38:0:0:210:190	1/1:255:373:373:0:373:100%:9.2512E-224:0:39:0:0:224:149
NC_000913.3	5183	.	A	C	.	PASS	ADP=360;WT=0;HET=0;HOM=7;NC=0;ANN=C|upstream_gene_variant|MODIFIER|yaaX|gene-b0005|transcript|TRANSCRIPT_gene-b0005|protein_coding||c.-51A>C|||||51|WARNING_TRANSCRIPT_NO_START_CODON,C|upstream_gene_variant|MODIFIER|talB|gene-b0008|transcript|TRANSCRIPT_gene-b0008|protein_coding||c.-3055A>C|||||3055|,C|upstream_gene_variant|MODIFIER|mog|gene-b0009|transcript|TRANSCRIPT_gene-b0009|protein_coding||c.-4123A>C|||||4123|,C|downstream_gene_variant|MODIFIER|thrL|gene-b0001|transcript|TRANSCRIPT_gene-b0001|protein_coding||c.*4928A>C|||||4928|,C|downstream_gene_variant|MODIFIER|thrA|gene-b0002|transcript|TRANSCRIPT_gene-b0002|protein_coding||c.*2384A>C|||||2384|,C|downstream_gene_variant|MODIFIER|thrB|gene-b0003|transcript|TRANSCRIPT_gene-b0003|protein_coding||c.*1450A>C|||||1450|,C|downstream_gene_variant|MODIFIER|thrC|gene-b0004|transcript|TRANSCRIPT_gene-b0004|protein_coding||c.*163A>C|||||163|,C|downstream_gene_variant|MODIFIER|yaaA|gene-b0006|transcript|TRANSCRIPT_gene-b0006|protein_coding||c.*500T>G|||||500|,C|downstream_gene_variant|MODIFIER|yaaJ|gene-b0007|transcript|TRANSCRIPT_gene-b0007|protein_coding||c.*1346T>G|||||1346|,C|downstream_gene_variant|MODIFIER|satP|gene-b0010|transcript|TRANSCRIPT_gene-b0010|protein_coding||c.*4745T>G|||||4745|,C|intergenic_region|MODIFIER|thrC-yaaX|gene-b0004-gene-b0005|intergenic_region|gene-b0004-gene-b0005|||n.5183A>C||||||	GT:GQ:SDP:DP:RD:AD:FREQ:PVAL:RBQ:ABQ:RDF:RDR:ADF:ADR	1/1:255:337:337:0:337:100%:4.1527E-202:0:39:0:0:179:158	1/1:255:367:367:0:367:100%:3.7587E-220:0:37:0:0:187:180	1/1:255:324:324:0:324:100%:2.7326E-194:0:39:0:0:165:159	1/1:255:357:357:0:357:100%:3.8873E-214:0:39:0:0:196:161	1/1:255:379:379:0:379:100%:2.2767E-227:0:38:0:0:184:195	1/1:255:397:397:0:397:100%:3.3907E-238:0:39:0:0:213:184	1/1:255:364:364:0:364:100%:2.3957E-218:0:39:0:0:211:153
NC_000913.3	5234	.	G	A	.	PASS	ADP=354;WT=0;HET=0;HOM=7;NC=0;ANN=A|missense_variant|MODERATE|yaaX|gene-b0005|transcript|TRANSCRIPT_gene-b0005|protein_coding|1/1|c.1G>A|p.Val1Met|1/297|1/297|1/98||WARNING_TRANSCRIPT_NO_START_CODON,A|upstream_gene_variant|MODIFIER|talB|gene-b0008|transcript|TRANSCRIPT_gene-b0008|protein_coding||c.-3004G>A|||||3004|,A|upstream_gene_variant|MODIFIER|mog|gene-b0009|transcript|TRANSCRIPT_gene-b0009|protein_coding||c.-4072G>A|||||4072|,A|downstream_gene_variant|MODIFIER|thrL|gene-b0001|transcript|TRANSCRIPT_gene-b0001|protein_coding||c.*4979G>A|||||4979|,A|downstream_gene_variant|MODIFIER|thrA|gene-b0002|transcript|TRANSCRIPT_gene-b0002|protein_coding||c.*2435G>A|||||2435|,A|downstream_gene_variant|MODIFIER|thrB|gene-b0003|transcript|TRANSCRIPT_gene-b0003|protein_coding||c.*1501G>A|||||1501|,A|downstream_gene_variant|MODIFIER|thrC|gene-b0004|transcript|TRANSCRIPT_gene-b0004|protein_coding||c.*214G>A|||||214|,A|downstream_gene_variant|MODIFIER|yaaA|gene-b0006|transcript|TRANSCRIPT_gene-b0006|protein_coding||c.*449C>T|||||449|,A|downstream_gene_variant|MODIFIER|yaaJ|gene-b0007|transcript|TRANSCRIPT_gene-b0007|protein_coding||c.*1295C>T|||||1295|,A|downstream_gene_variant|MODIFIER|satP|gene-b0010|transcript|TRANSCRIPT_gene-b0010|protein_coding||c.*4694C>T|||||4694|	GT:GQ:SDP:DP:RD:AD:FREQ:PVAL:RBQ:ABQ:RDF:RDR:ADF:ADR	1/1:255:322:322:0:322:100%:4.3587E-193:0:41:0:0:180:142	1/1:255:356:356:0:356:100%:1.5527E-213:0:38:0:0:187:169	1/1:255:335:335:0:335:100%:6.6246E-201:0:38:0:0:176:159	1/1:255:353:353:0:353:100%:9.8955E-212:0:39:0:0:187:166	1/1:255:352:352:0:352:100%:3.9526E-211:0:39:0:0:187:165	1/1:255:410:410:0:410:100%:5.1346E-246:0:39:0:0:221:189	1/1:255:355:355:0:355:100%:6.2022E-213:0:40:0:0:208:147
NC_000913.3	5442	.	T	C	.	PASS	ADP=440;WT=0;HET=0;HOM=7;NC=0;ANN=C|missense_variant|MODERATE|yaaX|gene-b0005|transcript|TRANSCRIPT_gene-b0005|protein_coding|1/1|c.209T>C|p.Leu70Pro|209/297|209/297|70/98||WARNING_TRANSCRIPT_NO_START_CODON,C|upstream_gene_variant|MODIFIER|talB|gene-b0008|transcript|TRANSCRIPT_gene-b0008|protein_coding||c.-2796T>C|||||2796|,C|upstream_gene_variant|MODIFIER|mog|gene-b0009|transcript|TRANSCRIPT_gene-b0009|protein_coding||c.-3864T>C|||||3864|,C|downstream_gene_variant|MODIFIER|thrA|gene-b0002|transcript|TRANSCRIPT_gene-b0002|protein_coding||c.*2643T>C|||||2643|,C|downstream_gene_variant|MODIFIER|thrB|gene-b0003|transcript|TRANSCRIPT_gene-b0003|protein_coding||c.*1709T>C|||||1709|,C|downstream_gene_variant|MODIFIER|thrC|gene-b0004|transcript|TRANSCRIPT_gene-b0004|protein_coding||c.*422T>C|||||422|,C|downstream_gene_variant|MODIFIER|yaaA|gene-b0006|transcript|TRANSCRIPT_gene-b0006|protein_coding||c.*241A>G|||||241|,C|downstream_gene_variant|MODIFIER|yaaJ|gene-b0007|transcript|TRANSCRIPT_gene-b0007|protein_coding||c.*1087A>G|||||1087|,C|downstream_gene_variant|MODIFIER|satP|gene-b0010|transcript|TRANSCRIPT_gene-b0010|protein_coding||c.*4486A>G|||||4486|	GT:GQ:SDP:DP:RD:AD:FREQ:PVAL:RBQ:ABQ:RDF:RDR:ADF:ADR	1/1:255:404:404:0:404:100%:2.0877E-242:0:40:0:0:248:156	1/1:255:463:463:0:463:100%:6.7252E-278:0:38:0:0:283:180	1/1:255:393:393:0:393:100%:8.6364E-236:0:38:0:0:243:150	1/1:255:446:446:0:446:100%:1.134E-267:0:39:0:0:292:154	1/1:255:497:497:0:497:100%:2.3607E-298:0:38:0:0:318:179	1/1:255:461:461:0:461:100%:1.0737E-276:0:38:0:0:276:185	1/1:255:419:419:0:419:100%:1.98E-251:0:38:0:0:263:156
NC_000913.3	5603	.	T	G	.	PASS	ADP=494;WT=0;HET=0;HOM=7;NC=0;ANN=G|upstream_gene_variant|MODIFIER|talB|gene-b0008|transcript|TRANSCRIPT_gene-b0008|protein_coding||c.-2635T>G|||||2635|,G|upstream_gene_variant|MODIFIER|mog|gene-b0009|transcript|TRANSCRIPT_gene-b0009|protein_coding||c.-3703T>G|||||3703|,G|downstream_gene_variant|MODIFIER|thrA|gene-b0002|transcript|TRANSCRIPT_gene-b0002|protein_coding||c.*2804T>G|||||2804|,G|downstream_gene_variant|MODIFIER|thrB|gene-b0003|transcript|TRANSCRIPT_gene-b0003|protein_coding||c.*1870T>G|||||1870|,G|downstream_gene_variant|MODIFIER|thrC|gene-b0004|transcript|TRANSCRIPT_gene-b0004|protein_coding||c.*583T>G|||||583|,G|downstream_gene_variant|MODIFIER|yaaX|gene-b0005|transcript|TRANSCRIPT_gene-b0005|protein_coding||c.*73T>G|||||73|WARNING_TRANSCRIPT_NO_START_CODON,G|downstream_gene_variant|MODIFIER|yaaA|gene-b0006|transcript|TRANSCRIPT_gene-b0006|protein_coding||c.*80A>C|||||80|,G|downstream_gene_variant|MODIFIER|yaaJ|gene-b0007|transcript|TRANSCRIPT_gene-b0007|protein_coding||c.*926A>C|||||926|,G|downstream_gene_variant|MODIFIER|satP|gene-b0010|transcript|TRANSCRIPT_gene-b0010|protein_coding||c.*4325A>C|||||4325|,G|intergenic_region|MODIFIER|yaaX-yaaA|gene-b0005-gene-b0006|intergenic_region|gene-b0005-gene-b0006|||n.5603T>G||||||	GT:GQ:SDP:DP:RD:AD:FREQ:PVAL:RBQ:ABQ:RDF:RDR:ADF:ADR	1/1:255:446:446:0:446:100%:1.134E-267:0:39:0:0:271:175	1/1:255:514:514:0:514:100%:1.3974E-308:0:38:0:0:273:241	1/1:255:430:430:0:430:100%:4.7823E-258:0:39:0:0:229:201	1/1:255:514:514:0:514:100%:1.3974E-308:0:38:0:0:276:238	1/1:255:555:555:0:555:100%:0E0:0:38:0:0:288:267	1/1:255:533:533:1:532:99.81%:2.7644E-317:37:39:0:1:307:225	1/1:255:470:470:0:470:100%:4.1356E-282:0:39:0:0:256:214
NC_000913.3	5642	.	A	C	.	PASS	ADP=501;WT=0;HET=0;HOM=7;NC=0;ANN=C|upstream_gene_variant|MODIFIER|talB|gene-b0008|transcript|TRANSCRIPT_gene-b0008|protein_coding||c.-2596A>C|||||2596|,C|upstream_gene_variant|MODIFIER|mog|gene-b0009|transcript|TRANSCRIPT_gene-b0009|protein_coding||c.-3664A>C|||||3664|,C|downstream_gene_variant|MODIFIER|thrA|gene-b0002|transcript|TRANSCRIPT_gene-b0002|protein_coding||c.*2843A>C|||||2843|,C|downstream_gene_variant|MODIFIER|thrB|gene-b0003|transcript|TRANSCRIPT_gene-b0003|protein_coding||c.*1909A>C|||||1909|,C|downstream_gene_variant|MODIFIER|thrC|gene-b0004|transcript|TRANSCRIPT_gene-b0004|protein_coding||c.*622A>C|||||622|,C|downstream_gene_variant|MODIFIER|yaaX|gene-b0005|transcript|TRANSCRIPT_gene-b0005|protein_coding||c.*112A>C|||||112|WARNING_TRANSCRIPT_NO_START_CODON,C|downstream_gene_variant|MODIFIER|yaaA|gene-b0006|transcript|TRANSCRIPT_gene-b0006|protein_coding||c.*41T>G|||||41|,C|downstream_gene_variant|MODIFIER|yaaJ|gene-b0007|transcript|TRANSCRIPT_gene-b0007|protein_coding||c.*887T>G|||||887|,C|downstream_gene_variant|MODIFIER|satP|gene-b0010|transcript|TRANSCRIPT_gene-b0010|protein_coding||c.*4286T>G|||||4286|,C|intergenic_region|MODIFIER|yaaX-yaaA|gene-b0005-gene-b0006|intergenic_region|gene-b0005-gene-b0006|||n.5642A>C||||||	GT:GQ:SDP:DP:RD:AD:FREQ:PVAL:RBQ:ABQ:RDF:RDR:ADF:ADR	1/1:255:471:471:0:471:100%:1.035E-282:0:39:0:0:274:197	1/1:255:509:509:0:509:100%:1.424E-305:0:38:0:0:250:259	1/1:255:454:454:0:454:100%:1.7458E-272:0:39:0:0:251:203	1/1:255:510:510:0:510:100%:3.5635E-306:0:39:0:0:276:234	1/1:255:540:540:0:540:100%:4.9E-324:0:37:0:0:259:281	1/1:255:564:564:0:564:100%:0E0:0:38:0:0:326:238	1/1:255:462:462:0:462:100%:2.6872E-277:0:39:0:0:251:211
NC_000913.3	5732	.	T	G	.	PASS	ADP=446;WT=0;HET=0;HOM=7;NC=0;ANN=G|missense_variant|MODERATE|yaaA|gene-b0006|transcript|TRANSCRIPT_gene-b0006|protein_coding|1/1|c.728A>C|p.Asp243Ala|728/777|728/777|243/258||,G|upstream_gene_variant|MODIFIER|talB|gene-b0008|transcript|TRANSCRIPT_gene-b0008|protein_coding||c.-2506T>G|||||2506|,G|upstream_gene_variant|MODIFIER|mog|gene-b0009|transcript|TRANSCRIPT_gene-b0009|protein_coding||c.-3574T>G|||||3574|,G|downstream_gene_variant|MODIFIER|thrA|gene-b0002|transcript|TRANSCRIPT_gene-b0002|protein_coding||c.*2933T>G|||||2933|,G|downstream_gene_variant|MODIFIER|thrB|gene-b0003|transcript|TRANSCRIPT_gene-b0003|protein_coding||c.*1999T>G|||||1999|,G|downstream_gene_variant|MODIFIER|thrC|gene-b0004|transcript|TRANSCRIPT_gene-b0004|protein_coding||c.*712T>G|||||712|,G|downstream_gene_variant|MODIFIER|yaaX|gene-b0005|transcript|TRANSCRIPT_gene-b0005|protein_coding||c.*202T>G|||||202|WARNING_TRANSCRIPT_NO_START_CODON,G|downstream_gene_variant|MODIFIER|yaaJ|gene-b0007|transcript|TRANSCRIPT_gene-b0007|protein_coding||c.*797A>C|||||797|,G|downstream_gene_variant|MODIFIER|satP|gene-b0010|transcript|TRANSCRIPT_gene-b0010|protein_coding||c.*4196A>C|||||4196|,G|downstream_gene_variant|MODIFIER|yaaW|gene-b0011|transcript|TRANSCRIPT_gene-b0011|protein_coding||c.*4911A>C|||||4911|	GT:GQ:SDP:DP:RD:AD:FREQ:PVAL:RBQ:ABQ:RDF:RDR:ADF:ADR	1/1:255:449:449:0:449:100%:1.7778E-269:0:37:0:0:236:213	1/1:255:422:422:0:422:100%:3.1049E-253:0:36:0:0:218:204	1/1:255:384:384:0:384:100%:2.2379E-230:0:37:0:0:203:181	1/1:255:453:453:0:453:100%:6.9754E-272:0:37:0:0:245:208	1/1:255:465:465:0:465:100%:4.2123E-279:0:36:0:0:238:227	1/1:255:546:546:0:546:100%:0E0:0:36:0:0:303:243	1/1:255:408:408:0:408:100%:8.1952E-245:0:37:0:0:223:185
NC_000913.3	5806	.	G	A	.	PASS	ADP=440;WT=0;HET=0;HOM=7;NC=0;ANN=A|synonymous_variant|LOW|yaaA|gene-b0006|transcript|TRANSCRIPT_gene-b0006|protein_coding|1/1|c.654C>T|p.Phe218Phe|654/777|654/777|218/258||,A|upstream_gene_variant|MODIFIER|talB|gene-b0008|transcript|TRANSCRIPT_gene-b0008|protein_coding||c.-2432G>A|||||2432|,A|upstream_gene_variant|MODIFIER|mog|gene-b0009|transcript|TRANSCRIPT_gene-b0009|protein_coding||c.-3500G>A|||||3500|,A|downstream_gene_variant|MODIFIER|thrA|gene-b0002|transcript|TRANSCRIPT_gene-b0002|protein_coding||c.*3007G>A|||||3007|,A|downstream_gene_variant|MODIFIER|thrB|gene-b0003|transcript|TRANSCRIPT_gene-b0003|protein_coding||c.*2073G>A|||||2073|,A|downstream_gene_variant|MODIFIER|thrC|gene-b0004|transcript|TRANSCRIPT_gene-b0004|protein_coding||c.*786G>A|||||786|,A|downstream_gene_variant|MODIFIER|yaaX|gene-b0005|transcript|TRANSCRIPT_gene-b0005|protein_coding||c.*276G>A|||||276|WARNING_TRANSCRIPT_NO_START_CODON,A|downstream_gene_variant|MODIFIER|yaaJ|gene-b0007|transcript|TRANSCRIPT_gene-b0007|protein_coding||c.*723C>T|||||723|,A|downstream_gene_variant|MODIFIER|satP|gene-b0010|transcript|TRANSCRIPT_gene-b0010|protein_coding||c.*4122C>T|||||4122|,A|downstream_gene_variant|MODIFIER|yaaW|gene-b0011|transcript|TRANSCRIPT_gene-b0011|protein_coding||c.*4837C>T|||||4837|	GT:GQ:SDP:DP:RD:AD:FREQ:PVAL:RBQ:ABQ:RDF:RDR:ADF:ADR	1/1:255:433:433:0:433:100%:7.4984E-260:0:38:0:0:219:214	1/1:255:430:430:0:430:100%:4.7823E-258:0:38:0:0:217:213	1/1:255:377:377:0:377:100%:3.6331E-226:0:37:0:0:171:206	1/1:255:423:423:0:423:100%:7.7714E-254:0:39:0:0:212:211	1/1:255:467:467:0:467:100%:2.6384E-280:0:37:0:0:233:234	1/1:255:537:537:0:537:100%:2.03E-322:0:38:0:0:263:274	1/1:255:417:417:0:417:100%:3.1605E-250:0:38:0:0:220:197
NC_000913.3	5851	.	G	T	.	PASS	ADP=458;WT=0;HET=0;HOM=7;NC=0;ANN=T|synonymous_variant|LOW|yaaA|gene-b0006|transcript|TRANSCRIPT_gene-b0006|protein_coding|1/1|c.609C>A|p.Ile203Ile|609/777|609/777|203/258||,T|upstream_gene_variant|MODIFIER|talB|gene-b0008|transcript|TRANSCRIPT_gene-b0008|protein_coding||c.-2387G>T|||||2387|,T|upstream_gene_variant|MODIFIER|mog|gene-b0009|transcript|TRANSCRIPT_gene-b0009|protein_coding||c.-3455G>T|||||3455|,T|upstream_gene_variant|MODIFIER|mbiA|gene-b0012|transcript|TRANSCRIPT_gene-b0012|protein_coding||c.-4979G>T|||||4979|,T|downstream_gene_variant|MODIFIER|thrA|gene-b0002|transcript|TRANSCRIPT_gene-b0002|protein_coding||c.*3052G>T|||||3052|,T|downstream_gene_variant|MODIFIER|thrB|gene-b0003|transcript|TRANSCRIPT_gene-b0003|protein_coding||c.*2118G>T|||||2118|,T|downstream_gene_variant|MODIFIER|thrC|gene-b0004|transcript|TRANSCRIPT_gene-b0004|protein_coding||c.*831G>T|||||831|,T|downstream_gene_variant|MODIFIER|yaaX|gene-b0005|transcript|TRANSCRIPT_gene-b0005|protein_coding||c.*321G>T|||||321|WARNING_TRANSCRIPT_NO_START_CODON,T|downstream_gene_variant|MODIFIER|yaaJ|gene-b0007|transcript|TRANSCRIPT_gene-b0007|protein_coding||c.*678C>A|||||678|,T|downstream_gene_variant|MODIFIER|satP|gene-b0010|transcript|TRANSCRIPT_gene-b0010|protein_coding||c.*4077C>A|||||4077|,T|downstream_gene_variant|MODIFIER|yaaW|gene-b0011|transcript|TRANSCRIPT_gene-b0011|protein_coding||c.*4792C>A|||||4792|	GT:GQ:SDP:DP:RD:AD:FREQ:PVAL:RBQ:ABQ:RDF:RDR:ADF:ADR	1/1:255:444:444:0:444:100%:1.8103E-266:0:39:0:0:247:197	1/1:255:458:458:0:458:100%:6.8494E-275:0:38:0:0:223:235	1/1:255:396:396:0:396:100%:1.3546E-237:0:38:0:0:187:209	1/1:255:436:436:0:436:100%:1.1757E-261:0:39:0:0:219:217	1/1:255:476:475:0:475:100%:4.0601E-285:0:38:0:0:229:246	1/1:255:555:555:0:555:100%:0E0:0:38:0:0:276:279	1/1:255:447:447:0:447:100%:2.8381E-268:0:38:0:0:252:195
NC_000913.3	6106	.	G	C	.	PASS	ADP=454;WT=0;HET=0;HOM=7;NC=0;ANN=C|synonymous_variant|LOW|yaaA|gene-b0006|transcript|TRANSCRIPT_gene-b0006|protein_coding|1/1|c.354C>G|p.Leu118Leu|354/777|354/777|118/258||,C|upstream_gene_variant|MODIFIER|talB|gene-b0008|transcript|TRANSCRIPT_gene-b0008|protein_coding||c.-2132G>C|||||2132|,C|upstream_gene_variant|MODIFIER|mog|gene-b0009|transcript|TRANSCRIPT_gene-b0009|protein_coding||c.-3200G>C|||||3200|,C|upstream_gene_variant|MODIFIER|mbiA|gene-b0012|transcript|TRANSCRIPT_gene-b0012|protein_coding||c.-4724G>C|||||4724|,C|downstream_gene_variant|MODIFIER|thrA|gene-b0002|transcript|TRANSCRIPT_gene-b0002|protein_coding||c.*3307G>C|||||3307|,C|downstream_gene_variant|MODIFIER|thrB|gene-b0003|transcript|TRANSCRIPT_gene-b0003|protein_coding||c.*2373G>C|||||2373|,C|downstream_gene_variant|MODIFIER|thrC|gene-b0004|transcript|TRANSCRIPT_gene-b0004|protein_coding||c.*1086G>C|||||1086|,C|downstream_gene_variant|MODIFIER|yaaX|gene-b0005|transcript|TRANSCRIPT_gene-b0005|protein_coding||c.*576G>C|||||576|WARNING_TRANSCRIPT_NO_START_CODON,C|downstream_gene_variant|MODIFIER|yaaJ|gene-b0007|transcript|TRANSCRIPT_gene-b0007|protein_coding||c.*423C>G|||||423|,C|downstream_gene_variant|MODIFIER|satP|gene-b0010|transcript|TRANSCRIPT_gene-b0010|protein_coding||c.*3822C>G|||||3822|,C|downstream_gene_variant|MODIFIER|yaaW|gene-b0011|transcript|TRANSCRIPT_gene-b0011|protein_coding||c.*4537C>G|||||4537|	GT:GQ:SDP:DP:RD:AD:FREQ:PVAL:RBQ:ABQ:RDF:RDR:ADF:ADR	1/1:255:458:458:0:458:100%:6.8494E-275:0:39:0:0:231:227	1/1:255:404:404:0:404:100%:2.0877E-242:0:37:0:0:210:194	1/1:255:387:387:0:387:100%:3.5104E-232:0:39:0:0:192:195	1/1:255:477:477:0:476:99.79%:1.0161E-285:0:39:0:0:258:218	1/1:255:499:499:0:499:100%:1.4784E-299:0:38:0:0:290:209	1/1:255:519:519:0:519:100%:1.3713E-311:0:38:0:0:266:253	1/1:255:437:437:0:437:100%:2.9425E-262:0:39:0:0:220:217
NC_000913.3	6239	.	G	T	.	PASS	ADP=463;WT=0;HET=0;HOM=7;NC=0;ANN=T|missense_variant|MODERATE|yaaA|gene-b0006|transcript|TRANSCRIPT_gene-b0006|protein_coding|1/1|c.221C>A|p.Ala74Glu|221/777|221/777|74/258||,T|upstream_gene_variant|MODIFIER|talB|gene-b0008|transcript|TRANSCRIPT_gene-b0008|protein_coding||c.-1999G>T|||||1999|,T|upstream_gene_variant|MODIFIER|mog|gene-b0009|transcript|TRANSCRIPT_gene-b0009|protein_coding||c.-3067G>T|||||3067|,T|upstream_gene_variant|MODIFIER|mbiA|gene-b0012|transcript|TRANSCRIPT_gene-b0012|protein_coding||c.-4591G>T|||||4591|,T|downstream_gene_variant|MODIFIER|thrA|gene-b0002|transcript|TRANSCRIPT_gene-b0002|protein_coding||c.*3440G>T|||||3440|,T|downstream_gene_variant|MODIFIER|thrB|gene-b0003|transcript|TRANSCRIPT_gene-b0003|protein_coding||c.*2506G>T|||||2506|,T|downstream_gene_variant|MODIFIER|thrC|gene-b0004|transcript|TRANSCRIPT_gene-b0004|protein_coding||c.*1219G>T|||||1219|,T|downstream_gene_variant|MODIFIER|yaaX|gene-b0005|transcript|TRANSCRIPT_gene-b0005|protein_coding||c.*709G>T|||||709|WARNING_TRANSCRIPT_NO_START_CODON,T|downstream_gene_variant|MODIFIER|yaaJ|gene-b0007|transcript|TRANSCRIPT_gene-b0007|protein_coding||c.*290C>A|||||290|,T|downstream_gene_variant|MODIFIER|satP|gene-b0010|transcript|TRANSCRIPT_gene-b0010|protein_coding||c.*3689C>A|||||3689|,T|downstream_gene_variant|MODIFIER|yaaW|gene-b0011|transcript|TRANSCRIPT_gene-b0011|protein_coding||c.*4404C>A|||||4404|	GT:GQ:SDP:DP:RD:AD:FREQ:PVAL:RBQ:ABQ:RDF:RDR:ADF:ADR	1/1:255:424:424:0:424:100%:1.9451E-254:0:40:0:0:244:180	1/1:255:433:433:0:431:99.54%:1.197E-258:0:38:0:0:241:190	1/1:255:394:394:0:394:100%:2.1618E-236:0:37:0:0:221:173	1/1:255:516:516:0:516:100%:8.7508E-310:0:38:0:0:286:230	1/1:255:509:509:0:508:99.8%:5.6903E-305:0:38:0:0:277:231	1/1:255:538:538:0:538:100%:4.9E-323:0:39:0:0:308:230	1/1:255:430:430:0:430:100%:4.7823E-258:0:40:0:0:252:178
NC_000913.3	6349	.	C	T	.	PASS	ADP=354;WT=0;HET=0;HOM=7;NC=0;ANN=T|synonymous_variant|LOW|yaaA|gene-b0006|transcript|TRANSCRIPT_gene-b0006|protein_coding|1/1|c.111G>A|p.Glu37Glu|111/777|111/777|37/258||,T|upstream_gene_variant|MODIFIER|talB|gene-b0008|transcript|TRANSCRIPT_gene-b0008|protein_coding||c.-1889C>T|||||1889|,T|upstream_gene_variant|MODIFIER|mog|gene-b0009|transcript|TRANSCRIPT_gene-b0009|protein_coding||c.-2957C>T|||||2957|,T|upstream_gene_variant|MODIFIER|mbiA|gene-b0012|transcript|TRANSCRIPT_gene-b0012|protein_coding||c.-4481C>T|||||4481|,T|downstream_gene_variant|MODIFIER|thrA|gene-b0002|transcript|TRANSCRIPT_gene-b0002|protein_coding||c.*3550C>T|||||3550|,T|downstream_gene_variant|MODIFIER|thrB|gene-b0003|transcript|TRANSCRIPT_gene-b0003|protein_coding||c.*2616C>T|||||2616|,T|downstream_gene_variant|MODIFIER|thrC|gene-b0004|transcript|TRANSCRIPT_gene-b0004|protein_coding||c.*1329C>T|||||1329|,T|downstream_gene_variant|MODIFIER|yaaX|gene-b0005|transcript|TRANSCRIPT_gene-b0005|protein_coding||c.*819C>T|||||819|WARNING_TRANSCRIPT_NO_START_CODON,T|downstream_gene_variant|MODIFIER|yaaJ|gene-b0007|transcript|TRANSCRIPT_gene-b0007|protein_coding||c.*180G>A|||||180|,T|downstream_gene_variant|MODIFIER|satP|gene-b0010|transcript|TRANSCRIPT_gene-b0010|protein_coding||c.*3579G>A|||||3579|,T|downstream_gene_variant|MODIFIER|yaaW|gene-b0011|transcript|TRANSCRIPT_gene-b0011|protein_coding||c.*4294G>A|||||4294|	GT:GQ:SDP:DP:RD:AD:FREQ:PVAL:RBQ:ABQ:RDF:RDR:ADF:ADR	1/1:255:342:342:0:342:100%:4.0854E-205:0:37:0:0:104:238	1/1:255:357:357:0:355:99.44%:6.2022E-213:0:36:0:0:120:235	1/1:255:300:300:0:300:100%:7.4015E-180:0:37:0:0:104:196	1/1:255:361:361:0:360:99.72%:6.0993E-216:0:36:0:0:106:254	1/1:255:372:372:0:372:100%:3.6955E-223:0:36:0:0:100:272	1/1:255:417:417:0:416:99.76%:1.2627E-249:0:36:0:0:125:291	1/1:255:334:334:1:332:99.4%:3.5296E-197:37:36:1:0:97:235
NC_000913.3	6502	.	T	A	.	PASS	ADP=390;WT=0;HET=0;HOM=7;NC=0;ANN=A|upstream_gene_variant|MODIFIER|yaaA|gene-b0006|transcript|TRANSCRIPT_gene-b0006|protein_coding||c.-43A>T|||||43|,A|upstream_gene_variant|MODIFIER|talB|gene-b0008|transcript|TRANSCRIPT_gene-b0008|protein_coding||c.-1736T>A|||||1736|,A|upstream_gene_variant|MODIFIER|mog|gene-b0009|transcript|TRANSCRIPT_gene-b0009|protein_coding||c.-2804T>A|||||2804|,A|upstream_gene_variant|MODIFIER|mbiA|gene-b0012|transcript|TRANSCRIPT_gene-b0012|protein_coding||c.-4328T>A|||||4328|,A|downstream_gene_variant|MODIFIER|thrA|gene-b0002|transcript|TRANSCRIPT_gene-b0002|protein_coding||c.*3703T>A|||||3703|,A|downstream_gene_variant|MODIFIER|thrB|gene-b0003|transcript|TRANSCRIPT_gene-b0003|protein_coding||c.*2769T>A|||||2769|,A|downstream_gene_variant|MODIFIER|thrC|gene-b0004|transcript|TRANSCRIPT_gene-b0004|protein_coding||c.*1482T>A|||||1482|,A|downstream_gene_variant|MODIFIER|yaaX|gene-b0005|transcript|TRANSCRIPT_gene-b0005|protein_coding||c.*972T>A|||||972|WARNING_TRANSCRIPT_NO_START_CODON,A|downstream_gene_variant|MODIFIER|yaaJ|gene-b0007|transcript|TRANSCRIPT_gene-b0007|protein_coding||c.*27A>T|||||27|,A|downstream_gene_variant|MODIFIER|satP|gene-b0010|transcript|TRANSCRIPT_gene-b0010|protein_coding||c.*3426A>T|||||3426|,A|downstream_gene_variant|MODIFIER|yaaW|gene-b0011|transcript|TRANSCRIPT_gene-b0011|protein_coding||c.*4141A>T|||||4141|,A|downstream_gene_variant|MODIFIER|yaaI|gene-b0013|transcript|TRANSCRIPT_gene-b0013|protein_coding||c.*4880A>T|||||4880|,A|intergenic_region|MODIFIER|yaaA-yaaJ|gene-b0006-gene-b0007|intergenic_region|gene-b0006-gene-b0007|||n.6502T>A||||||	GT:GQ:SDP:DP:RD:AD:FREQ:PVAL:RBQ:ABQ:RDF:RDR:ADF:ADR	1/1:255:388:388:0:388:100%:8.7873E-233:0:40:0:0:256:132	1/1:255:427:427:0:427:100%:3.05E-256:0:37:0:0:226:201	1/1:255:331:331:0:331:100%:1.6858E-198:0:38:0:0:179:152	1/1:255:368:368:0:368:100%:9.4096E-221:0:38:0:0:207:161	1/1:255:414:414:0:414:100%:2.0154E-248:0:38:0:0:247:167	1/1:255:449:449:0:448:100%:7.1033E-269:0:38:0:0:252:196	1/1:255:353:353:0:353:100%:9.8955E-212:0:39:0:0:216:137
NC_000913.3	6574	.	A	G	.	PASS	ADP=444;WT=0;HET=0;HOM=7;NC=0;ANN=G|synonymous_variant|LOW|yaaJ|gene-b0007|transcript|TRANSCRIPT_gene-b0007|protein_coding|1/1|c.1386T>C|p.Gly462Gly|1386/1431|1386/1431|462/476||,G|upstream_gene_variant|MODIFIER|yaaA|gene-b0006|transcript|TRANSCRIPT_gene-b0006|protein_coding||c.-115T>C|||||115|,G|upstream_gene_variant|MODIFIER|talB|gene-b0008|transcript|TRANSCRIPT_gene-b0008|protein_coding||c.-1664A>G|||||1664|,G|upstream_gene_variant|MODIFIER|mog|gene-b0009|transcript|TRANSCRIPT_gene-b0009|protein_coding||c.-2732A>G|||||2732|,G|upstream_gene_variant|MODIFIER|mbiA|gene-b0012|transcript|TRANSCRIPT_gene-b0012|protein_coding||c.-4256A>G|||||4256|,G|downstream_gene_variant|MODIFIER|thrA|gene-b0002|transcript|TRANSCRIPT_gene-b0002|protein_coding||c.*3775A>G|||||3775|,G|downstream_gene_variant|MODIFIER|thrB|gene-b0003|transcript|TRANSCRIPT_gene-b0003|protein_coding||c.*2841A>G|||||2841|,G|downstream_gene_variant|MODIFIER|thrC|gene-b0004|transcript|TRANSCRIPT_gene-b0004|protein_coding||c.*1554A>G|||||1554|,G|downstream_gene_variant|MODIFIER|yaaX|gene-b0005|transcript|TRANSCRIPT_gene-b0005|protein_coding||c.*1044A>G|||||1044|WARNING_TRANSCRIPT_NO_START_CODON,G|downstream_gene_variant|MODIFIER|satP|gene-b0010|transcript|TRANSCRIPT_gene-b0010|protein_coding||c.*3354T>C|||||3354|,G|downstream_gene_variant|MODIFIER|yaaW|gene-b0011|transcript|TRANSCRIPT_gene-b0011|protein_coding||c.*4069T>C|||||4069|,G|downstream_gene_variant|MODIFIER|yaaI|gene-b0013|transcript|TRANSCRIPT_gene-b0013|protein_coding||c.*4808T>C|||||4808|	GT:GQ:SDP:DP:RD:AD:FREQ:PVAL:RBQ:ABQ:RDF:RDR:ADF:ADR	1/1:255:471:471:0:471:100%:1.035E-282:0:42:0:0:309:162	1/1:255:446:446:0:446:100%:1.134E-267:0:38:0:0:249:197	1/1:255:370:370:0:370:100%:5.8969E-222:0:39:0:0:239:131	1/1:255:417:417:0:417:100%:3.1605E-250:0:39:0:0:241:176	1/1:255:482:482:0:482:100%:2.4963E-289:0:39:0:0:287:195	1/1:255:505:505:0:505:100%:3.6311E-303:0:39:0:0:289:216	1/1:255:417:417:0:417:100%:3.1605E-250:0:40:0:0:279:138
NC_000913.3	6595	.	T	C	.	PASS	ADP=448;WT=0;HET=0;HOM=7;NC=0;ANN=C|synonymous_variant|LOW|yaaJ|gene-b0007|transcript|TRANSCRIPT_gene-b0007|protein_coding|1/1|c.1365A>G|p.Pro455Pro|1365/1431|1365/1431|455/476||,C|upstream_gene_variant|MODIFIER|yaaA|gene-b0006|transcript|TRANSCRIPT_gene-b0006|protein_coding||c.-136A>G|||||136|,C|upstream_gene_variant|MODIFIER|talB|gene-b0008|transcript|TRANSCRIPT_gene-b0008|protein_coding||c.-1643T>C|||||1643|,C|upstream_gene_variant|MODIFIER|mog|gene-b0009|transcript|TRANSCRIPT_gene-b0009|protein_coding||c.-2711T>C|||||2711|,C|upstream_gene_variant|MODIFIER|mbiA|gene-b0012|transcript|TRANSCRIPT_gene-b0012|protein_coding||c.-4235T>C|||||4235|,C|downstream_gene_variant|MODIFIER|thrA|gene-b0002|transcript|TRANSCRIPT_gene-b0002|protein_coding||c.*3796T>C|||||3796|,C|downstream_gene_variant|MODIFIER|thrB|gene-b0003|transcript|TRANSCRIPT_gene-b0003|protein_coding||c.*2862T>C|||||2862|,C|downstream_gene_variant|MODIFIER|thrC|gene-b0004|transcript|TRANSCRIPT_gene-b0004|protein_coding||c.*1575T>C|||||1575|,C|downstream_gene_variant|MODIFIER|yaaX|gene-b0005|transcript|TRANSCRIPT_gene-b0005|protein_coding||c.*1065T>C|||||1065|WARNING_TRANSCRIPT_NO_START_CODON,C|downstream_gene_variant|MODIFIER|satP|gene-b0010|transcript|TRANSCRIPT_gene-b0010|protein_coding||c.*3333A>G|||||3333|,C|downstream_gene_variant|MODIFIER|yaaW|gene-b0011|transcript|TRANSCRIPT_gene-b0011|protein_coding||c.*4048A>G|||||4048|,C|downstream_gene_variant|MODIFIER|yaaI|gene-b0013|transcript|TRANSCRIPT_gene-b0013|protein_coding||c.*4787A>G|||||4787|	GT:GQ:SDP:DP:RD:AD:FREQ:PVAL:RBQ:ABQ:RDF:RDR:ADF:ADR	1/1:255:471:471:0:471:100%:1.035E-282:0:42:0:0:293:178	1/1:255:429:429:2:427:99.53%:1.7706E-252:37:38:0:2:243:184	1/1:255:376:376:0:376:100%:1.4513E-225:0:39:0:0:238:138	1/1:255:420:420:0:420:100%:4.956E-252:0:40:0:0:258:162	1/1:255:497:497:0:497:100%:2.3607E-298:0:39:0:0:292:205	1/1:255:521:521:0:521:100%:8.587E-313:0:39:0:0:301:220	1/1:255:428:428:0:428:100%:7.6339E-257:0:41:0:0:276:152
NC_000913.3	6748	.	G	A	.	PASS	ADP=418;WT=0;HET=0;HOM=7;NC=0;ANN=A|synonymous_variant|LOW|yaaJ|gene-b0007|transcript|TRANSCRIPT_gene-b0007|protein_coding|1/1|c.1212C>T|p.Ser404Ser|1212/1431|1212/1431|404/476||,A|upstream_gene_variant|MODIFIER|yaaA|gene-b0006|transcript|TRANSCRIPT_gene-b0006|protein_coding||c.-289C>T|||||289|,A|upstream_gene_variant|MODIFIER|talB|gene-b0008|transcript|TRANSCRIPT_gene-b0008|protein_coding||c.-1490G>A|||||1490|,A|upstream_gene_variant|MODIFIER|mog|gene-b0009|transcript|TRANSCRIPT_gene-b0009|protein_coding||c.-2558G>A|||||2558|,A|upstream_gene_variant|MODIFIER|mbiA|gene-b0012|transcript|TRANSCRIPT_gene-b0012|protein_coding||c.-4082G>A|||||4082|,A|downstream_gene_variant|MODIFIER|thrA|gene-b0002|transcript|TRANSCRIPT_gene-b0002|protein_coding||c.*3949G>A|||||3949|,A|downstream_gene_variant|MODIFIER|thrB|gene-b0003|transcript|TRANSCRIPT_gene-b0003|protein_coding||c.*3015G>A|||||3015|,A|downstream_gene_variant|MODIFIER|thrC|gene-b0004|transcript|TRANSCRIPT_gene-b0004|protein_coding||c.*1728G>A|||||1728|,A|downstream_gene_variant|MODIFIER|yaaX|gene-b0005|transcript|TRANSCRIPT_gene-b0005|protein_coding||c.*1218G>A|||||1218|WARNING_TRANSCRIPT_NO_START_CODON,A|downstream_gene_variant|MODIFIER|satP|gene-b0010|transcript|TRANSCRIPT_gene-b0010|protein_coding||c.*3180C>T|||||3180|,A|downstream_gene_variant|MODIFIER|yaaW|gene-b0011|transcript|TRANSCRIPT_gene-b0011|protein_coding||c.*3895C>T|||||3895|,A|downstream_gene_variant|MODIFIER|yaaI|gene-b0013|transcript|TRANSCRIPT_gene-b0013|protein_coding||c.*4634C>T|||||4634|	GT:GQ:SDP:DP:RD:AD:FREQ:PVAL:RBQ:ABQ:RDF:RDR:ADF:ADR	1/1:255:445:445:0:445:100%:4.5309E-267:0:39:0:0:216:229	1/1:255:412:412:0:412:100%:3.2169E-247:0:37:0:0:177:235	1/1:255:342:342:0:342:100%:4.0854E-205:0:38:0:0:150:192	1/1:255:412:412:0:412:100%:3.2169E-247:0:38:0:0:194:218	1/1:255:430:430:0:430:100%:4.7823E-258:0:38:0:0:192:238	1/1:255:455:455:1:454:99.78%:1.9924E-270:37:38:0:1:210:244	1/1:255:430:430:0:430:100%:4.7823E-258:0:39:0:0:198:232
NC_000913.3	6850	.	A	G	.	PASS	ADP=381;WT=0;HET=0;HOM=7;NC=0;ANN=G|synonymous_variant|LOW|yaaJ|gene-b0007|transcript|TRANSCRIPT_gene-b0007|protein_coding|1/1|c.1110T>C|p.Tyr370Tyr|1110/1431|1110/1431|370/476||,G|upstream_gene_variant|MODIFIER|yaaA|gene-b0006|transcript|TRANSCRIPT_gene-b0006|protein_coding||c.-391T>C|||||391|,G|upstream_gene_variant|MODIFIER|talB|gene-b0008|transcript|TRANSCRIPT_gene-b0008|protein_coding||c.-1388A>G|||||1388|,G|upstream_gene_variant|MODIFIER|mog|gene-b0009|transcript|TRANSCRIPT_gene-b0009|protein_coding||c.-2456A>G|||||2456|,G|upstream_gene_variant|MODIFIER|mbiA|gene-b0012|transcript|TRANSCRIPT_gene-b0012|protein_coding||c.-3980A>G|||||3980|,G|downstream_gene_variant|MODIFIER|thrA|gene-b0002|transcript|TRANSCRIPT_gene-b0002|protein_coding||c.*4051A>G|||||4051|,G|downstream_gene_variant|MODIFIER|thrB|gene-b0003|transcript|TRANSCRIPT_gene-b0003|protein_coding||c.*3117A>G|||||3117|,G|downstream_gene_variant|MODIFIER|thrC|gene-b0004|transcript|TRANSCRIPT_gene-b0004|protein_coding||c.*1830A>G|||||1830|,G|downstream_gene_variant|MODIFIER|yaaX|gene-b0005|transcript|TRANSCRIPT_gene-b0005|protein_coding||c.*1320A>G|||||1320|WARNING_TRANSCRIPT_NO_START_CODON,G|downstream_gene_variant|MODIFIER|satP|gene-b0010|transcript|TRANSCRIPT_gene-b0010|protein_coding||c.*3078T>C|||||3078|,G|downstream_gene_variant|MODIFIER|yaaW|gene-b0011|transcript|TRANSCRIPT_gene-b0011|protein_coding||c.*3793T>C|||||3793|,G|downstream_gene_variant|MODIFIER|yaaI|gene-b0013|transcript|TRANSCRIPT_gene-b0013|protein_coding||c.*4532T>C|||||4532|	GT:GQ:SDP:DP:RD:AD:FREQ:PVAL:RBQ:ABQ:RDF:RDR:ADF:ADR	1/1:255:380:380:0:380:100%:5.6992E-228:0:40:0:0:218:162	1/1:255:383:383:0:383:100%:8.94E-230:0:38:0:0:232:151	1/1:255:318:318:0:318:100%:1.1089E-190:0:39:0:0:166:152	1/1:255:354:354:0:354:100%:2.4774E-212:0:38:0:0:190:164	1/1:255:390:390:0:390:100%:5.5062E-234:0:38:0:0:228:162	1/1:255:432:432:1:431:99.77%:1.2972E-256:25:39:1:0:237:194	1/1:255:414:414:0:414:100%:2.0154E-248:0:39:0:0:241:173
NC_000913.3	6898	.	A	G	.	PASS	ADP=385;WT=0;HET=0;HOM=7;NC=0;ANN=G|synonymous_variant|LOW|yaaJ|gene-b0007|transcript|TRANSCRIPT_gene-b0007|protein_coding|1/1|c.1062T>C|p.Leu354Leu|1062/1431|1062/1431|354/476||,G|upstream_gene_variant|MODIFIER|yaaA|gene-b0006|transcript|TRANSCRIPT_gene-b0006|protein_coding||c.-439T>C|||||439|,G|upstream_gene_variant|MODIFIER|talB|gene-b0008|transcript|TRANSCRIPT_gene-b0008|protein_coding||c.-1340A>G|||||1340|,G|upstream_gene_variant|MODIFIER|mog|gene-b0009|transcript|TRANSCRIPT_gene-b0009|protein_coding||c.-2408A>G|||||2408|,G|upstream_gene_variant|MODIFIER|mbiA|gene-b0012|transcript|TRANSCRIPT_gene-b0012|protein_coding||c.-3932A>G|||||3932|,G|downstream_gene_variant|MODIFIER|thrA|gene-b0002|transcript|TRANSCRIPT_gene-b0002|protein_coding||c.*4099A>G|||||4099|,G|downstream_gene_variant|MODIFIER|thrB|gene-b0003|transcript|TRANSCRIPT_gene-b0003|protein_coding||c.*3165A>G|||||3165|,G|downstream_gene_variant|MODIFIER|thrC|gene-b0004|transcript|TRANSCRIPT_gene-b0004|protein_coding||c.*1878A>G|||||1878|,G|downstream_gene_variant|MODIFIER|yaaX|gene-b0005|transcript|TRANSCRIPT_gene-b0005|protein_coding||c.*1368A>G|||||1368|WARNING_TRANSCRIPT_NO_START_CODON,G|downstream_gene_variant|MODIFIER|satP|gene-b0010|transcript|TRANSCRIPT_gene-b0010|protein_coding||c.*3030T>C|||||3030|,G|downstream_gene_variant|MODIFIER|yaaW|gene-b0011|transcript|TRANSCRIPT_gene-b0011|protein_coding||c.*3745T>C|||||3745|,G|downstream_gene_variant|MODIFIER|yaaI|gene-b0013|transcript|TRANSCRIPT_gene-b0013|protein_coding||c.*4484T>C|||||4484|	GT:GQ:SDP:DP:RD:AD:FREQ:PVAL:RBQ:ABQ:RDF:RDR:ADF:ADR	1/1:255:368:368:0:368:100%:9.4096E-221:0:40:0:0:202:166	1/1:255:408:408:0:408:100%:8.1952E-245:0:37:0:0:243:165	1/1:255:314:314:0:314:100%:2.8208E-188:0:38:0:0:185:129	1/1:255:354:354:0:354:100%:2.4774E-212:0:39:0:0:209:145	1/1:255:415:415:0:415:100%:5.0447E-249:0:38:0:0:243:172	1/1:255:440:440:0:440:100%:4.6135E-264:0:39:0:0:265:175	1/1:255:400:400:0:400:100%:5.3179E-240:0:40:0:0:240:160
NC_000913.3	6933	.	G	A	.	PASS	ADP=408;WT=0;HET=0;HOM=7;NC=0;ANN=A|synonymous_variant|LOW|yaaJ|gene-b0007|transcript|TRANSCRIPT_gene-b0007|protein_coding|1/1|c.1027C>T|p.Leu343Leu|1027/1431|1027/1431|343/476||,A|upstream_gene_variant|MODIFIER|yaaA|gene-b0006|transcript|TRANSCRIPT_gene-b0006|protein_coding||c.-474C>T|||||474|,A|upstream_gene_variant|MODIFIER|talB|gene-b0008|transcript|TRANSCRIPT_gene-b0008|protein_coding||c.-1305G>A|||||1305|,A|upstream_gene_variant|MODIFIER|mog|gene-b0009|transcript|TRANSCRIPT_gene-b0009|protein_coding||c.-2373G>A|||||2373|,A|upstream_gene_variant|MODIFIER|mbiA|gene-b0012|transcript|TRANSCRIPT_gene-b0012|protein_coding||c.-3897G>A|||||3897|,A|downstream_gene_variant|MODIFIER|thrA|gene-b0002|transcript|TRANSCRIPT_gene-b0002|protein_coding||c.*4134G>A|||||4134|,A|downstream_gene_variant|MODIFIER|thrB|gene-b0003|transcript|TRANSCRIPT_gene-b0003|protein_coding||c.*3200G>A|||||3200|,A|downstream_gene_variant|MODIFIER|thrC|gene-b0004|transcript|TRANSCRIPT_gene-b0004|protein_coding||c.*1913G>A|||||1913|,A|downstream_gene_variant|MODIFIER|yaaX|gene-b0005|transcript|TRANSCRIPT_gene-b0005|protein_coding||c.*1403G>A|||||1403|WARNING_TRANSCRIPT_NO_START_CODON,A|downstream_gene_variant|MODIFIER|satP|gene-b0010|transcript|TRANSCRIPT_gene-b0010|protein_coding||c.*2995C>T|||||2995|,A|downstream_gene_variant|MODIFIER|yaaW|gene-b0011|transcript|TRANSCRIPT_gene-b0011|protein_coding||c.*3710C>T|||||3710|,A|downstream_gene_variant|MODIFIER|yaaI|gene-b0013|transcript|TRANSCRIPT_gene-b0013|protein_coding||c.*4449C>T|||||4449|	GT:GQ:SDP:DP:RD:AD:FREQ:PVAL:RBQ:ABQ:RDF:RDR:ADF:ADR	1/1:255:387:387:0:387:100%:3.5104E-232:0:40:0:0:224:163	1/1:255:401:401:0:401:100%:1.3311E-240:0:37:0:0:240:161	1/1:255:337:337:0:337:100%:4.1527E-202:0:39:0:0:207:130	1/1:255:397:397:0:397:100%:3.3907E-238:0:39:0:0:235:162	1/1:255:435:435:0:435:100%:4.6973E-261:0:38:0:0:254:181	1/1:255:469:469:0:469:100%:1.6525E-281:0:38:0:0:275:194	1/1:255:433:433:0:433:100%:7.4984E-260:0:39:0:0:251:182
NC_000913.3	7132	.	A	C	.	PASS	ADP=422;WT=0;HET=0;HOM=7;NC=0;ANN=C|synonymous_variant|LOW|yaaJ|gene-b0007|transcript|TRANSCRIPT_gene-b0007|protein_coding|1/1|c.828T>G|p.Gly276Gly|828/1431|828/1431|276/476||,C|upstream_gene_variant|MODIFIER|yaaA|gene-b0006|transcript|TRANSCRIPT_gene-b0006|protein_coding||c.-673T>G|||||673|,C|upstream_gene_variant|MODIFIER|talB|gene-b0008|transcript|TRANSCRIPT_gene-b0008|protein_coding||c.-1106A>C|||||1106|,C|upstream_gene_variant|MODIFIER|mog|gene-b0009|transcript|TRANSCRIPT_gene-b0009|protein_coding||c.-2174A>C|||||2174|,C|upstream_gene_variant|MODIFIER|mbiA|gene-b0012|transcript|TRANSCRIPT_gene-b0012|protein_coding||c.-3698A>C|||||3698|,C|downstream_gene_variant|MODIFIER|thrA|gene-b0002|transcript|TRANSCRIPT_gene-b0002|protein_coding||c.*4333A>C|||||4333|,C|downstream_gene_variant|MODIFIER|thrB|gene-b0003|transcript|TRANSCRIPT_gene-b0003|protein_coding||c.*3399A>C|||||3399|,C|downstream_gene_variant|MODIFIER|thrC|gene-b0004|transcript|TRANSCRIPT_gene-b0004|protein_coding||c.*2112A>C|||||2112|,C|downstream_gene_variant|MODIFIER|yaaX|gene-b0005|transcript|TRANSCRIPT_gene-b0005|protein_coding||c.*1602A>C|||||1602|WARNING_TRANSCRIPT_NO_START_CODON,C|downstream_gene_variant|MODIFIER|satP|gene-b0010|transcript|TRANSCRIPT_gene-b0010|protein_coding||c.*2796T>G|||||2796|,C|downstream_gene_variant|MODIFIER|yaaW|gene-b0011|transcript|TRANSCRIPT_gene-b0011|protein_coding||c.*3511T>G|||||3511|,C|downstream_gene_variant|MODIFIER|yaaI|gene-b0013|transcript|TRANSCRIPT_gene-b0013|protein_coding||c.*4250T>G|||||4250|	GT:GQ:SDP:DP:RD:AD:FREQ:PVAL:RBQ:ABQ:RDF:RDR:ADF:ADR	1/1:255:433:433:0:433:100%:7.4984E-260:0:40:0:0:235:198	1/1:255:368:368:0:368:100%:9.4096E-221:0:38:0:0:160:208	1/1:255:341:341:0:340:99.71%:6.5174E-204:0:39:0:0:171:169	1/1:255:410:410:0:410:100%:5.1346E-246:0:39:0:0:201:209	1/1:255:479:479:0:479:100%:1.5926E-287:0:39:0:0:230:249	1/1:255:522:522:0:521:99.81%:8.587E-313:0:38:0:0:249:272	1/1:255:407:407:0:407:100%:3.2741E-244:0:40:0:0:208:199
NC_000913.3	7297	.	T	C	.	PASS	ADP=407;WT=0;HET=0;HOM=7;NC=0;ANN=C|synonymous_variant|LOW|yaaJ|gene-b0007|transcript|TRANSCRIPT_gene-b0007|protein_coding|1/1|c.663A>G|p.Val221Val|663/1431|663/1431|221/476||,C|upstream_gene_variant|MODIFIER|yaaA|gene-b0006|transcript|TRANSCRIPT_gene-b0006|protein_coding||c.-838A>G|||||838|,C|upstream_gene_variant|MODIFIER|talB|gene-b0008|transcript|TRANSCRIPT_gene-b0008|protein_coding||c.-941T>C|||||941|,C|upstream_gene_variant|MODIFIER|mog|gene-b0009|transcript|TRANSCRIPT_gene-b0009|protein_coding||c.-2009T>C|||||2009|,C|upstream_gene_variant|MODIFIER|mbiA|gene-b0012|transcript|TRANSCRIPT_gene-b0012|protein_coding||c.-3533T>C|||||3533|,C|upstream_gene_variant|MODIFIER|dnaK|gene-b0014|transcript|TRANSCRIPT_gene-b0014|protein_coding||c.-4866T>C|||||4866|,C|downstream_gene_variant|MODIFIER|thrA|gene-b0002|transcript|TRANSCRIPT_gene-b0002|protein_coding||c.*4498T>C|||||4498|,C|downstream_gene_variant|MODIFIER|thrB|gene-b0003|transcript|TRANSCRIPT_gene-b0003|protein_coding||c.*3564T>C|||||3564|,C|downstream_gene_variant|MODIFIER|thrC|gene-b0004|transcript|TRANSCRIPT_gene-b0004|protein_coding||c.*2277T>C|||||2277|,C|downstream_gene_variant|MODIFIER|yaaX|gene-b0005|transcript|TRANSCRIPT_gene-b0005|protein_coding||c.*1767T>C|||||1767|WARNING_TRANSCRIPT_NO_START_CODON,C|downstream_gene_variant|MODIFIER|satP|gene-b0010|transcript|TRANSCRIPT_gene-b0010|protein_coding||c.*2631A>G|||||2631|,C|downstream_gene_variant|MODIFIER|yaaW|gene-b0011|transcript|TRANSCRIPT_gene-b0011|protein_coding||c.*3346A>G|||||3346|,C|downstream_gene_variant|MODIFIER|yaaI|gene-b0013|transcript|TRANSCRIPT_gene-b0013|protein_coding||c.*4085A>G|||||4085|	GT:GQ:SDP:DP:RD:AD:FREQ:PVAL:RBQ:ABQ:RDF:RDR:ADF:ADR	1/1:255:401:401:0:401:100%:1.3311E-240:0:39:0:0:230:171	1/1:255:372:372:0:372:100%:3.6955E-223:0:38:0:0:225:147	1/1:255:354:354:0:354:100%:2.4774E-212:0:39:0:0:214:140	1/1:255:354:354:0:354:100%:2.4774E-212:0:39:0:0:192:162	1/1:255:424:424:0:424:100%:1.9451E-254:0:37:0:0:221:203	1/1:255:524:524:0:524:100%:1.3456E-314:0:39:0:0:315:209	1/1:255:425:425:0:425:100%:4.8686E-255:0:40:0:0:250:175
NC_000913.3	7342	.	G	C	.	PASS	ADP=392;WT=0;HET=0;HOM=7;NC=0;ANN=C|synonymous_variant|LOW|yaaJ|gene-b0007|transcript|TRANSCRIPT_gene-b0007|protein_coding|1/1|c.618C>G|p.Gly206Gly|618/1431|618/1431|206/476||,C|upstream_gene_variant|MODIFIER|yaaA|gene-b0006|transcript|TRANSCRIPT_gene-b0006|protein_coding||c.-883C>G|||||883|,C|upstream_gene_variant|MODIFIER|talB|gene-b0008|transcript|TRANSCRIPT_gene-b0008|protein_coding||c.-896G>C|||||896|,C|upstream_gene_variant|MODIFIER|mog|gene-b0009|transcript|TRANSCRIPT_gene-b0009|protein_coding||c.-1964G>C|||||1964|,C|upstream_gene_variant|MODIFIER|mbiA|gene-b0012|transcript|TRANSCRIPT_gene-b0012|protein_coding||c.-3488G>C|||||3488|,C|upstream_gene_variant|MODIFIER|dnaK|gene-b0014|transcript|TRANSCRIPT_gene-b0014|protein_coding||c.-4821G>C|||||4821|,C|downstream_gene_variant|MODIFIER|thrA|gene-b0002|transcript|TRANSCRIPT_gene-b0002|protein_coding||c.*4543G>C|||||4543|,C|downstream_gene_variant|MODIFIER|thrB|gene-b0003|transcript|TRANSCRIPT_gene-b0003|protein_coding||c.*3609G>C|||||3609|,C|downstream_gene_variant|MODIFIER|thrC|gene-b0004|transcript|TRANSCRIPT_gene-b0004|protein_coding||c.*2322G>C|||||2322|,C|downstream_gene_variant|MODIFIER|yaaX|gene-b0005|transcript|TRANSCRIPT_gene-b0005|protein_coding||c.*1812G>C|||||1812|WARNING_TRANSCRIPT_NO_START_CODON,C|downstream_gene_variant|MODIFIER|satP|gene-b0010|transcript|TRANSCRIPT_gene-b0010|protein_coding||c.*2586C>G|||||2586|,C|downstream_gene_variant|MODIFIER|yaaW|gene-b0011|transcript|TRANSCRIPT_gene-b0011|protein_coding||c.*3301C>G|||||3301|,C|downstream_gene_variant|MODIFIER|yaaI|gene-b0013|transcript|TRANSCRIPT_gene-b0013|protein_coding||c.*4040C>G|||||4040|	GT:GQ:SDP:DP:RD:AD:FREQ:PVAL:RBQ:ABQ:RDF:RDR:ADF:ADR	1/1:255:382:382:0:382:100%:3.5713E-229:0:38:0:0:186:196	1/1:255:358:358:0:358:100%:9.7318E-215:0:37:0:0:201:157	1/1:255:327:327:0:326:99.69%:1.7131E-195:0:39:0:0:178:148	1/1:255:353:353:0:353:100%:9.8955E-212:0:38:0:0:182:171	1/1:255:407:407:0:407:100%:3.2741E-244:0:38:0:0:217:190	1/1:255:502:502:0:502:100%:2.317E-301:0:38:0:0:264:238	1/1:255:416:416:0:416:100%:1.2627E-249:0:39:0:0:224:192
NC_000913.3	7384	.	T	C	.	PASS	ADP=371;WT=0;HET=0;HOM=7;NC=0;ANN=C|synonymous_variant|LOW|yaaJ|gene-b0007|transcript|TRANSCRIPT_gene-b0007|protein_coding|1/1|c.576A>G|p.Ala192Ala|576/1431|576/1431|192/476||,C|upstream_gene_variant|MODIFIER|yaaA|gene-b0006|transcript|TRANSCRIPT_gene-b0006|protein_coding||c.-925A>G|||||925|,C|upstream_gene_variant|MODIFIER|talB|gene-b0008|transcript|TRANSCRIPT_gene-b0008|protein_coding||c.-854T>C|||||854|,C|upstream_gene_variant|MODIFIER|mog|gene-b0009|transcript|TRANSCRIPT_gene-b0009|protein_coding||c.-1922T>C|||||1922|,C|upstream_gene_variant|MODIFIER|mbiA|gene-b0012|transcript|TRANSCRIPT_gene-b0012|protein_coding||c.-3446T>C|||||3446|,C|upstream_gene_variant|MODIFIER|dnaK|gene-b0014|transcript|TRANSCRIPT_gene-b0014|protein_coding||c.-4779T>C|||||4779|,C|downstream_gene_variant|MODIFIER|thrA|gene-b0002|transcript|TRANSCRIPT_gene-b0002|protein_coding||c.*4585T>C|||||4585|,C|downstream_gene_variant|MODIFIER|thrB|gene-b0003|transcript|TRANSCRIPT_gene-b0003|protein_coding||c.*3651T>C|||||3651|,C|downstream_gene_variant|MODIFIER|thrC|gene-b0004|transcript|TRANSCRIPT_gene-b0004|protein_coding||c.*2364T>C|||||2364|,C|downstream_gene_variant|MODIFIER|yaaX|gene-b0005|transcript|TRANSCRIPT_gene-b0005|protein_coding||c.*1854T>C|||||1854|WARNING_TRANSCRIPT_NO_START_CODON,C|downstream_gene_variant|MODIFIER|satP|gene-b0010|transcript|TRANSCRIPT_gene-b0010|protein_coding||c.*2544A>G|||||2544|,C|downstream_gene_variant|MODIFIER|yaaW|gene-b0011|transcript|TRANSCRIPT_gene-b0011|protein_coding||c.*3259A>G|||||3259|,C|downstream_gene_variant|MODIFIER|yaaI|gene-b0013|transcript|TRANSCRIPT_gene-b0013|protein_coding||c.*3998A>G|||||3998|	GT:GQ:SDP:DP:RD:AD:FREQ:PVAL:RBQ:ABQ:RDF:RDR:ADF:ADR	1/1:255:347:347:0:347:100%:4.0186E-208:0:36:0:0:165:182	1/1:255:352:352:0:352:100%:3.9526E-211:0:36:0:0:181:171	1/1:255:338:338:0:338:100%:1.0397E-202:0:37:0:0:166:172	1/1:255:331:331:0:331:100%:1.6858E-198:0:37:0:0:152:179	1/1:255:387:387:0:387:100%:3.5104E-232:0:37:0:0:202:185	1/1:255:457:457:0:457:100%:2.7368E-274:0:37:0:0:214:243	1/1:255:389:389:0:389:100%:2.1996E-233:0:37:0:0:181:208
NC_000913.3	7395	.	T	C	.	PASS	ADP=370;WT=0;HET=0;HOM=7;NC=0;ANN=C|missense_variant|MODERATE|yaaJ|gene-b0007|transcript|TRANSCRIPT_gene-b0007|protein_coding|1/1|c.565A>G|p.Thr189Ala|565/1431|565/1431|189/476||,C|upstream_gene_variant|MODIFIER|yaaA|gene-b0006|transcript|TRANSCRIPT_gene-b0006|protein_coding||c.-936A>G|||||936|,C|upstream_gene_variant|MODIFIER|talB|gene-b0008|transcript|TRANSCRIPT_gene-b0008|protein_coding||c.-843T>C|||||843|,C|upstream_gene_variant|MODIFIER|mog|gene-b0009|transcript|TRANSCRIPT_gene-b0009|protein_coding||c.-1911T>C|||||1911|,C|upstream_gene_variant|MODIFIER|mbiA|gene-b0012|transcript|TRANSCRIPT_gene-b0012|protein_coding||c.-3435T>C|||||3435|,C|upstream_gene_variant|MODIFIER|dnaK|gene-b0014|transcript|TRANSCRIPT_gene-b0014|protein_coding||c.-4768T>C|||||4768|,C|downstream_gene_variant|MODIFIER|thrA|gene-b0002|transcript|TRANSCRIPT_gene-b0002|protein_coding||c.*4596T>C|||||4596|,C|downstream_gene_variant|MODIFIER|thrB|gene-b0003|transcript|TRANSCRIPT_gene-b0003|protein_coding||c.*3662T>C|||||3662|,C|downstream_gene_variant|MODIFIER|thrC|gene-b0004|transcript|TRANSCRIPT_gene-b0004|protein_coding||c.*2375T>C|||||2375|,C|downstream_gene_variant|MODIFIER|yaaX|gene-b0005|transcript|TRANSCRIPT_gene-b0005|protein_coding||c.*1865T>C|||||1865|WARNING_TRANSCRIPT_NO_START_CODON,C|downstream_gene_variant|MODIFIER|satP|gene-b0010|transcript|TRANSCRIPT_gene-b0010|protein_coding||c.*2533A>G|||||2533|,C|downstream_gene_variant|MODIFIER|yaaW|gene-b0011|transcript|TRANSCRIPT_gene-b0011|protein_coding||c.*3248A>G|||||3248|,C|downstream_gene_variant|MODIFIER|yaaI|gene-b0013|transcript|TRANSCRIPT_gene-b0013|protein_coding||c.*3987A>G|||||3987|	GT:GQ:SDP:DP:RD:AD:FREQ:PVAL:RBQ:ABQ:RDF:RDR:ADF:ADR	1/1:255:342:342:0:342:100%:4.0854E-205:0:36:0:0:160:182	1/1:255:357:357:0:357:100%:3.8873E-214:0:36:0:0:180:177	1/1:255:343:343:0:343:100%:1.0228E-205:0:36:0:0:159:184	1/1:255:336:336:0:336:100%:1.6586E-201:0:36:0:0:144:192	1/1:255:381:381:0:381:100%:1.4267E-228:0:36:0:0:192:189	1/1:255:461:461:0:461:100%:1.0737E-276:0:36:0:0:202:259	1/1:255:376:376:0:376:100%:1.4513E-225:0:37:0:0:179:197
NC_000913.3	7414	.	G	A	.	PASS	ADP=362;WT=0;HET=0;HOM=7;NC=0;ANN=A|synonymous_variant|LOW|yaaJ|gene-b0007|transcript|TRANSCRIPT_gene-b0007|protein_coding|1/1|c.546C>T|p.Gly182Gly|546/1431|546/1431|182/476||,A|upstream_gene_variant|MODIFIER|yaaA|gene-b0006|transcript|TRANSCRIPT_gene-b0006|protein_coding||c.-955C>T|||||955|,A|upstream_gene_variant|MODIFIER|talB|gene-b0008|transcript|TRANSCRIPT_gene-b0008|protein_coding||c.-824G>A|||||824|,A|upstream_gene_variant|MODIFIER|mog|gene-b0009|transcript|TRANSCRIPT_gene-b0009|protein_coding||c.-1892G>A|||||1892|,A|upstream_gene_variant|MODIFIER|mbiA|gene-b0012|transcript|TRANSCRIPT_gene-b0012|protein_coding||c.-3416G>A|||||3416|,A|upstream_gene_variant|MODIFIER|dnaK|gene-b0014|transcript|TRANSCRIPT_gene-b0014|protein_coding||c.-4749G>A|||||4749|,A|downstream_gene_variant|MODIFIER|thrA|gene-b0002|transcript|TRANSCRIPT_gene-b0002|protein_coding||c.*4615G>A|||||4615|,A|downstream_gene_variant|MODIFIER|thrB|gene-b0003|transcript|TRANSCRIPT_gene-b0003|protein_coding||c.*3681G>A|||||3681|,A|downstream_gene_variant|MODIFIER|thrC|gene-b0004|transcript|TRANSCRIPT_gene-b0004|protein_coding||c.*2394G>A|||||2394|,A|downstream_gene_variant|MODIFIER|yaaX|gene-b0005|transcript|TRANSCRIPT_gene-b0005|protein_coding||c.*1884G>A|||||1884|WARNING_TRANSCRIPT_NO_START_CODON,A|downstream_gene_variant|MODIFIER|satP|gene-b0010|transcript|TRANSCRIPT_gene-b0010|protein_coding||c.*2514C>T|||||2514|,A|downstream_gene_variant|MODIFIER|yaaW|gene-b0011|transcript|TRANSCRIPT_gene-b0011|protein_coding||c.*3229C>T|||||3229|,A|downstream_gene_variant|MODIFIER|yaaI|gene-b0013|transcript|TRANSCRIPT_gene-b0013|protein_coding||c.*3968C>T|||||3968|	GT:GQ:SDP:DP:RD:AD:FREQ:PVAL:RBQ:ABQ:RDF:RDR:ADF:ADR	1/1:255:343:343:0:343:100%:1.0228E-205:0:37:0:0:158:185	1/1:255:364:364:0:364:100%:2.3957E-218:0:37:0:0:189:175	1/1:255:346:346:0:346:100%:1.6051E-207:0:37:0:0:151:195	1/1:255:327:327:0:327:100%:4.2894E-196:0:36:0:0:154:173	1/1:255:368:368:0:368:100%:9.4096E-221:0:36:0:0:184:184	1/1:255:425:425:0:425:100%:4.8686E-255:0:37:0:0:195:230	1/1:255:362:362:0:362:100%:3.8226E-217:0:37:0:0:167:195
NC_000913.3	7456	.	G	T	.	PASS	ADP=357;WT=0;HET=0;HOM=7;NC=0;ANN=T|synonymous_variant|LOW|yaaJ|gene-b0007|transcript|TRANSCRIPT_gene-b0007|protein_coding|1/1|c.504C>A|p.Arg168Arg|504/1431|504/1431|168/476||,T|upstream_gene_variant|MODIFIER|yaaA|gene-b0006|transcript|TRANSCRIPT_gene-b0006|protein_coding||c.-997C>A|||||997|,T|upstream_gene_variant|MODIFIER|talB|gene-b0008|transcript|TRANSCRIPT_gene-b0008|protein_coding||c.-782G>T|||||782|,T|upstream_gene_variant|MODIFIER|mog|gene-b0009|transcript|TRANSCRIPT_gene-b0009|protein_coding||c.-1850G>T|||||1850|,T|upstream_gene_variant|MODIFIER|mbiA|gene-b0012|transcript|TRANSCRIPT_gene-b0012|protein_coding||c.-3374G>T|||||3374|,T|upstream_gene_variant|MODIFIER|dnaK|gene-b0014|transcript|TRANSCRIPT_gene-b0014|protein_coding||c.-4707G>T|||||4707|,T|downstream_gene_variant|MODIFIER|thrA|gene-b0002|transcript|TRANSCRIPT_gene-b0002|protein_coding||c.*4657G>T|||||4657|,T|downstream_gene_variant|MODIFIER|thrB|gene-b0003|transcript|TRANSCRIPT_gene-b0003|protein_coding||c.*3723G>T|||||3723|,T|downstream_gene_variant|MODIFIER|thrC|gene-b0004|transcript|TRANSCRIPT_gene-b0004|protein_coding||c.*2436G>T|||||2436|,T|downstream_gene_variant|MODIFIER|yaaX|gene-b0005|transcript|TRANSCRIPT_gene-b0005|protein_coding||c.*1926G>T|||||1926|WARNING_TRANSCRIPT_NO_START_CODON,T|downstream_gene_variant|MODIFIER|satP|gene-b0010|transcript|TRANSCRIPT_gene-b0010|protein_coding||c.*2472C>A|||||2472|,T|downstream_gene_variant|MODIFIER|yaaW|gene-b0011|transcript|TRANSCRIPT_gene-b0011|protein_coding||c.*3187C>A|||||3187|,T|downstream_gene_variant|MODIFIER|yaaI|gene-b0013|transcript|TRANSCRIPT_gene-b0013|protein_coding||c.*3926C>A|||||3926|	GT:GQ:SDP:DP:RD:AD:FREQ:PVAL:RBQ:ABQ:RDF:RDR:ADF:ADR	1/1:255:320:320:0:320:100%:6.9522E-192:0:37:0:0:133:187	1/1:255:364:364:0:364:100%:2.3957E-218:0:37:0:0:177:187	1/1:255:354:354:0:354:100%:2.4774E-212:0:37:0:0:161:193	1/1:255:316:316:0:316:100%:1.7686E-189:0:36:0:0:146:170	1/1:255:370:370:0:370:100%:5.8969E-222:0:36:0:0:186:184	1/1:255:431:431:0:431:100%:1.197E-258:0:37:0:0:175:256	1/1:255:347:347:0:347:100%:4.0186E-208:0:37:0:0:156:191
NC_000913.3	7459	.	G	C	.	PASS	ADP=358;WT=0;HET=0;HOM=7;NC=0;ANN=C|synonymous_variant|LOW|yaaJ|gene-b0007|transcript|TRANSCRIPT_gene-b0007|protein_coding|1/1|c.501C>G|p.Ala167Ala|501/1431|501/1431|167/476||,C|upstream_gene_variant|MODIFIER|yaaA|gene-b0006|transcript|TRANSCRIPT_gene-b0006|protein_coding||c.-1000C>G|||||1000|,C|upstream_gene_variant|MODIFIER|talB|gene-b0008|transcript|TRANSCRIPT_gene-b0008|protein_coding||c.-779G>C|||||779|,C|upstream_gene_variant|MODIFIER|mog|gene-b0009|transcript|TRANSCRIPT_gene-b0009|protein_coding||c.-1847G>C|||||1847|,C|upstream_gene_variant|MODIFIER|mbiA|gene-b0012|transcript|TRANSCRIPT_gene-b0012|protein_coding||c.-3371G>C|||||3371|,C|upstream_gene_variant|MODIFIER|dnaK|gene-b0014|transcript|TRANSCRIPT_gene-b0014|protein_coding||c.-4704G>C|||||4704|,C|downstream_gene_variant|MODIFIER|thrA|gene-b0002|transcript|TRANSCRIPT_gene-b0002|protein_coding||c.*4660G>C|||||4660|,C|downstream_gene_variant|MODIFIER|thrB|gene-b0003|transcript|TRANSCRIPT_gene-b0003|protein_coding||c.*3726G>C|||||3726|,C|downstream_gene_variant|MODIFIER|thrC|gene-b0004|transcript|TRANSCRIPT_gene-b0004|protein_coding||c.*2439G>C|||||2439|,C|downstream_gene_variant|MODIFIER|yaaX|gene-b0005|transcript|TRANSCRIPT_gene-b0005|protein_coding||c.*1929G>C|||||1929|WARNING_TRANSCRIPT_NO_START_CODON,C|downstream_gene_variant|MODIFIER|satP|gene-b0010|transcript|TRANSCRIPT_gene-b0010|protein_coding||c.*2469C>G|||||2469|,C|downstream_gene_variant|MODIFIER|yaaW|gene-b0011|transcript|TRANSCRIPT_gene-b0011|protein_coding||c.*3184C>G|||||3184|,C|downstream_gene_variant|MODIFIER|yaaI|gene-b0013|transcript|TRANSCRIPT_gene-b0013|protein_coding||c.*3923C>G|||||3923|	GT:GQ:SDP:DP:RD:AD:FREQ:PVAL:RBQ:ABQ:RDF:RDR:ADF:ADR	1/1:255:321:321:0:321:100%:1.7408E-192:0:37:0:0:133:188	1/1:255:365:365:0:365:100%:5.9975E-219:0:37:0:0:178:187	1/1:255:356:356:0:356:100%:1.5527E-213:0:36:0:0:162:194	1/1:255:314:314:0:314:100%:2.8208E-188:0:37:0:0:144:170	1/1:255:371:371:0:371:100%:1.4762E-222:0:37:0:0:185:186	1/1:255:433:433:0:433:100%:7.4984E-260:0:37:0:0:176:257	1/1:255:348:348:0:348:100%:1.0061E-208:0:37:0:0:154:194
NC_000913.3	7474	.	T	C	.	PASS	ADP=366;WT=0;HET=0;HOM=7;NC=0;ANN=C|synonymous_variant|LOW|yaaJ|gene-b0007|transcript|TRANSCRIPT_gene-b0007|protein_coding|1/1|c.486A>G|p.Gln162Gln|486/1431|486/1431|162/476||,C|upstream_gene_variant|MODIFIER|yaaA|gene-b0006|transcript|TRANSCRIPT_gene-b0006|protein_coding||c.-1015A>G|||||1015|,C|upstream_gene_variant|MODIFIER|talB|gene-b0008|transcript|TRANSCRIPT_gene-b0008|protein_coding||c.-764T>C|||||764|,C|upstream_gene_variant|MODIFIER|mog|gene-b0009|transcript|TRANSCRIPT_gene-b0009|protein_coding||c.-1832T>C|||||1832|,C|upstream_gene_variant|MODIFIER|mbiA|gene-b0012|transcript|TRANSCRIPT_gene-b0012|protein_coding||c.-3356T>C|||||3356|,C|upstream_gene_variant|MODIFIER|dnaK|gene-b0014|transcript|TRANSCRIPT_gene-b0014|protein_coding||c.-4689T>C|||||4689|,C|downstream_gene_variant|MODIFIER|thrA|gene-b0002|transcript|TRANSCRIPT_gene-b0002|protein_coding||c.*4675T>C|||||4675|,C|downstream_gene_variant|MODIFIER|thrB|gene-b0003|transcript|TRANSCRIPT_gene-b0003|protein_coding||c.*3741T>C|||||3741|,C|downstream_gene_variant|MODIFIER|thrC|gene-b0004|transcript|TRANSCRIPT_gene-b0004|protein_coding||c.*2454T>C|||||2454|,C|downstream_gene_variant|MODIFIER|yaaX|gene-b0005|transcript|TRANSCRIPT_gene-b0005|protein_coding||c.*1944T>C|||||1944|WARNING_TRANSCRIPT_NO_START_CODON,C|downstream_gene_variant|MODIFIER|satP|gene-b0010|transcript|TRANSCRIPT_gene-b0010|protein_coding||c.*2454A>G|||||2454|,C|downstream_gene_variant|MODIFIER|yaaW|gene-b0011|transcript|TRANSCRIPT_gene-b0011|protein_coding||c.*3169A>G|||||3169|,C|downstream_gene_variant|MODIFIER|yaaI|gene-b0013|transcript|TRANSCRIPT_gene-b0013|protein_coding||c.*3908A>G|||||3908|	GT:GQ:SDP:DP:RD:AD:FREQ:PVAL:RBQ:ABQ:RDF:RDR:ADF:ADR	1/1:255:335:335:0:335:100%:6.6246E-201:0:36:0:0:142:193	1/1:255:387:387:0:387:100%:3.5104E-232:0:36:0:0:185:202	1/1:255:345:345:0:345:100%:6.4113E-207:0:37:0:0:149:196	1/1:255:317:317:0:317:100%:4.4285E-190:0:36:0:0:154:163	1/1:255:387:387:0:387:100%:3.5104E-232:0:36:0:0:183:204	1/1:255:434:434:0:434:100%:1.8768E-260:0:36:0:0:174:260	1/1:255:357:357:0:357:100%:3.8873E-214:0:36:0:0:148:209
NC_000913.3	7479	.	C	T	.	PASS	ADP=359;WT=0;HET=0;HOM=7;NC=0;ANN=T|missense_variant|MODERATE|yaaJ|gene-b0007|transcript|TRANSCRIPT_gene-b0007|protein_coding|1/1|c.481G>A|p.Val161Ile|481/1431|481/1431|161/476||,T|upstream_gene_variant|MODIFIER|yaaA|gene-b0006|transcript|TRANSCRIPT_gene-b0006|protein_coding||c.-1020G>A|||||1020|,T|upstream_gene_variant|MODIFIER|talB|gene-b0008|transcript|TRANSCRIPT_gene-b0008|protein_coding||c.-759C>T|||||759|,T|upstream_gene_variant|MODIFIER|mog|gene-b0009|transcript|TRANSCRIPT_gene-b0009|protein_coding||c.-1827C>T|||||1827|,T|upstream_gene_variant|MODIFIER|mbiA|gene-b0012|transcript|TRANSCRIPT_gene-b0012|protein_coding||c.-3351C>T|||||3351|,T|upstream_gene_variant|MODIFIER|dnaK|gene-b0014|transcript|TRANSCRIPT_gene-b0014|protein_coding||c.-4684C>T|||||4684|,T|downstream_gene_variant|MODIFIER|thrA|gene-b0002|transcript|TRANSCRIPT_gene-b0002|protein_coding||c.*4680C>T|||||4680|,T|downstream_gene_variant|MODIFIER|thrB|gene-b0003|transcript|TRANSCRIPT_gene-b0003|protein_coding||c.*3746C>T|||||3746|,T|downstream_gene_variant|MODIFIER|thrC|gene-b0004|transcript|TRANSCRIPT_gene-b0004|protein_coding||c.*2459C>T|||||2459|,T|downstream_gene_variant|MODIFIER|yaaX|gene-b0005|transcript|TRANSCRIPT_gene-b0005|protein_coding||c.*1949C>T|||||1949|WARNING_TRANSCRIPT_NO_START_CODON,T|downstream_gene_variant|MODIFIER|satP|gene-b0010|transcript|TRANSCRIPT_gene-b0010|protein_coding||c.*2449G>A|||||2449|,T|downstream_gene_variant|MODIFIER|yaaW|gene-b0011|transcript|TRANSCRIPT_gene-b0011|protein_coding||c.*3164G>A|||||3164|,T|downstream_gene_variant|MODIFIER|yaaI|gene-b0013|transcript|TRANSCRIPT_gene-b0013|protein_coding||c.*3903G>A|||||3903|	GT:GQ:SDP:DP:RD:AD:FREQ:PVAL:RBQ:ABQ:RDF:RDR:ADF:ADR	1/1:255:311:311:0:311:100%:1.7967E-186:0:35:0:0:144:167	1/1:255:382:382:0:382:100%:3.5713E-229:0:35:0:0:196:186	1/1:255:350:350:0:350:100%:6.3062E-210:0:36:0:0:160:190	1/1:255:312:312:0:312:100%:4.4989E-187:0:36:0:0:168:144	1/1:255:383:383:0:383:100%:8.94E-230:0:35:0:0:192:191	1/1:255:423:423:0:423:100%:7.7714E-254:0:35:0:0:186:237	1/1:255:353:353:0:353:100%:9.8955E-212:0:35:0:0:157:196
NC_000913.3	7498	.	A	G	.	PASS	ADP=372;WT=0;HET=0;HOM=7;NC=0;ANN=G|synonymous_variant|LOW|yaaJ|gene-b0007|transcript|TRANSCRIPT_gene-b0007|protein_coding|1/1|c.462T>C|p.Tyr154Tyr|462/1431|462/1431|154/476||,G|upstream_gene_variant|MODIFIER|yaaA|gene-b0006|transcript|TRANSCRIPT_gene-b0006|protein_coding||c.-1039T>C|||||1039|,G|upstream_gene_variant|MODIFIER|talB|gene-b0008|transcript|TRANSCRIPT_gene-b0008|protein_coding||c.-740A>G|||||740|,G|upstream_gene_variant|MODIFIER|mog|gene-b0009|transcript|TRANSCRIPT_gene-b0009|protein_coding||c.-1808A>G|||||1808|,G|upstream_gene_variant|MODIFIER|mbiA|gene-b0012|transcript|TRANSCRIPT_gene-b0012|protein_coding||c.-3332A>G|||||3332|,G|upstream_gene_variant|MODIFIER|dnaK|gene-b0014|transcript|TRANSCRIPT_gene-b0014|protein_coding||c.-4665A>G|||||4665|,G|downstream_gene_variant|MODIFIER|thrA|gene-b0002|transcript|TRANSCRIPT_gene-b0002|protein_coding||c.*4699A>G|||||4699|,G|downstream_gene_variant|MODIFIER|thrB|gene-b0003|transcript|TRANSCRIPT_gene-b0003|protein_coding||c.*3765A>G|||||3765|,G|downstream_gene_variant|MODIFIER|thrC|gene-b0004|transcript|TRANSCRIPT_gene-b0004|protein_coding||c.*2478A>G|||||2478|,G|downstream_gene_variant|MODIFIER|yaaX|gene-b0005|transcript|TRANSCRIPT_gene-b0005|protein_coding||c.*1968A>G|||||1968|WARNING_TRANSCRIPT_NO_START_CODON,G|downstream_gene_variant|MODIFIER|satP|gene-b0010|transcript|TRANSCRIPT_gene-b0010|protein_coding||c.*2430T>C|||||2430|,G|downstream_gene_variant|MODIFIER|yaaW|gene-b0011|transcript|TRANSCRIPT_gene-b0011|protein_coding||c.*3145T>C|||||3145|,G|downstream_gene_variant|MODIFIER|yaaI|gene-b0013|transcript|TRANSCRIPT_gene-b0013|protein_coding||c.*3884T>C|||||3884|	GT:GQ:SDP:DP:RD:AD:FREQ:PVAL:RBQ:ABQ:RDF:RDR:ADF:ADR	1/1:255:312:312:0:312:100%:4.4989E-187:0:37:0:0:154:158	1/1:255:409:409:0:409:100%:2.0513E-245:0:36:0:0:216:193	1/1:255:355:355:0:355:100%:6.2022E-213:0:37:0:0:171:184	1/1:255:328:328:0:328:100%:1.074E-196:0:37:0:0:185:143	1/1:255:394:394:0:394:100%:2.1618E-236:0:36:0:0:204:190	1/1:255:439:439:0:439:100%:1.8433E-263:0:37:0:0:213:226	1/1:255:370:370:0:370:100%:5.8969E-222:0:36:0:0:181:189
NC_000913.3	7598	.	A	G	.	PASS	ADP=353;WT=0;HET=0;HOM=7;NC=0;ANN=G|missense_variant|MODERATE|yaaJ|gene-b0007|transcript|TRANSCRIPT_gene-b0007|protein_coding|1/1|c.362T>C|p.Val121Ala|362/1431|362/1431|121/476||,G|upstream_gene_variant|MODIFIER|yaaA|gene-b0006|transcript|TRANSCRIPT_gene-b0006|protein_coding||c.-1139T>C|||||1139|,G|upstream_gene_variant|MODIFIER|talB|gene-b0008|transcript|TRANSCRIPT_gene-b0008|protein_coding||c.-640A>G|||||640|,G|upstream_gene_variant|MODIFIER|mog|gene-b0009|transcript|TRANSCRIPT_gene-b0009|protein_coding||c.-1708A>G|||||1708|,G|upstream_gene_variant|MODIFIER|mbiA|gene-b0012|transcript|TRANSCRIPT_gene-b0012|protein_coding||c.-3232A>G|||||3232|,G|upstream_gene_variant|MODIFIER|dnaK|gene-b0014|transcript|TRANSCRIPT_gene-b0014|protein_coding||c.-4565A>G|||||4565|,G|downstream_gene_variant|MODIFIER|thrA|gene-b0002|transcript|TRANSCRIPT_gene-b0002|protein_coding||c.*4799A>G|||||4799|,G|downstream_gene_variant|MODIFIER|thrB|gene-b0003|transcript|TRANSCRIPT_gene-b0003|protein_coding||c.*3865A>G|||||3865|,G|downstream_gene_variant|MODIFIER|thrC|gene-b0004|transcript|TRANSCRIPT_gene-b0004|protein_coding||c.*2578A>G|||||2578|,G|downstream_gene_variant|MODIFIER|yaaX|gene-b0005|transcript|TRANSCRIPT_gene-b0005|protein_coding||c.*2068A>G|||||2068|WARNING_TRANSCRIPT_NO_START_CODON,G|downstream_gene_variant|MODIFIER|satP|gene-b0010|transcript|TRANSCRIPT_gene-b0010|protein_coding||c.*2330T>C|||||2330|,G|downstream_gene_variant|MODIFIER|yaaW|gene-b0011|transcript|TRANSCRIPT_gene-b0011|protein_coding||c.*3045T>C|||||3045|,G|downstream_gene_variant|MODIFIER|yaaI|gene-b0013|transcript|TRANSCRIPT_gene-b0013|protein_coding||c.*3784T>C|||||3784|	GT:GQ:SDP:DP:RD:AD:FREQ:PVAL:RBQ:ABQ:RDF:RDR:ADF:ADR	1/1:255:322:322:0:322:100%:4.3587E-193:0:36:0:0:187:135	1/1:255:362:362:0:362:100%:3.8226E-217:0:37:0:0:191:171	1/1:255:293:293:0:293:100%:1.1984E-175:0:37:0:0:160:133	1/1:255:374:374:0:374:100%:2.3159E-224:0:37:0:0:223:151	1/1:255:383:383:0:383:100%:8.94E-230:0:37:0:0:232:151	1/1:255:417:417:0:417:100%:3.1605E-250:0:36:0:0:250:167	1/1:255:325:325:0:325:100%:6.8421E-195:0:36:0:0:182:143
NC_000913.3	7600	.	G	A	.	PASS	ADP=351;WT=0;HET=0;HOM=7;NC=0;ANN=A|synonymous_variant|LOW|yaaJ|gene-b0007|transcript|TRANSCRIPT_gene-b0007|protein_coding|1/1|c.360C>T|p.Asp120Asp|360/1431|360/1431|120/476||,A|upstream_gene_variant|MODIFIER|yaaA|gene-b0006|transcript|TRANSCRIPT_gene-b0006|protein_coding||c.-1141C>T|||||1141|,A|upstream_gene_variant|MODIFIER|talB|gene-b0008|transcript|TRANSCRIPT_gene-b0008|protein_coding||c.-638G>A|||||638|,A|upstream_gene_variant|MODIFIER|mog|gene-b0009|transcript|TRANSCRIPT_gene-b0009|protein_coding||c.-1706G>A|||||1706|,A|upstream_gene_variant|MODIFIER|mbiA|gene-b0012|transcript|TRANSCRIPT_gene-b0012|protein_coding||c.-3230G>A|||||3230|,A|upstream_gene_variant|MODIFIER|dnaK|gene-b0014|transcript|TRANSCRIPT_gene-b0014|protein_coding||c.-4563G>A|||||4563|,A|downstream_gene_variant|MODIFIER|thrA|gene-b0002|transcript|TRANSCRIPT_gene-b0002|protein_coding||c.*4801G>A|||||4801|,A|downstream_gene_variant|MODIFIER|thrB|gene-b0003|transcript|TRANSCRIPT_gene-b0003|protein_coding||c.*3867G>A|||||3867|,A|downstream_gene_variant|MODIFIER|thrC|gene-b0004|transcript|TRANSCRIPT_gene-b0004|protein_coding||c.*2580G>A|||||2580|,A|downstream_gene_variant|MODIFIER|yaaX|gene-b0005|transcript|TRANSCRIPT_gene-b0005|protein_coding||c.*2070G>A|||||2070|WARNING_TRANSCRIPT_NO_START_CODON,A|downstream_gene_variant|MODIFIER|satP|gene-b0010|transcript|TRANSCRIPT_gene-b0010|protein_coding||c.*2328C>T|||||2328|,A|downstream_gene_variant|MODIFIER|yaaW|gene-b0011|transcript|TRANSCRIPT_gene-b0011|protein_coding||c.*3043C>T|||||3043|,A|downstream_gene_variant|MODIFIER|yaaI|gene-b0013|transcript|TRANSCRIPT_gene-b0013|protein_coding||c.*3782C>T|||||3782|	GT:GQ:SDP:DP:RD:AD:FREQ:PVAL:RBQ:ABQ:RDF:RDR:ADF:ADR	1/1:255:319:319:0:319:100%:2.7765E-191:0:36:0:0:184:135	1/1:255:356:356:0:356:100%:1.5527E-213:0:36:0:0:186:170	1/1:255:290:290:0:290:100%:7.6307E-174:0:36:0:0:157:133	1/1:255:371:371:0:371:100%:1.4762E-222:0:37:0:0:220:151	1/1:255:382:382:0:382:100%:3.5713E-229:0:36:0:0:230:152	1/1:255:414:414:0:414:100%:2.0154E-248:0:36:0:0:248:166	1/1:255:327:327:0:327:100%:4.2894E-196:0:36:0:0:179:148
NC_000913.3	7618	.	T	C	.	PASS	ADP=366;WT=0;HET=0;HOM=7;NC=0;ANN=C|synonymous_variant|LOW|yaaJ|gene-b0007|transcript|TRANSCRIPT_gene-b0007|protein_coding|1/1|c.342A>G|p.Gln114Gln|342/1431|342/1431|114/476||,C|upstream_gene_variant|MODIFIER|yaaA|gene-b0006|transcript|TRANSCRIPT_gene-b0006|protein_coding||c.-1159A>G|||||1159|,C|upstream_gene_variant|MODIFIER|talB|gene-b0008|transcript|TRANSCRIPT_gene-b0008|protein_coding||c.-620T>C|||||620|,C|upstream_gene_variant|MODIFIER|mog|gene-b0009|transcript|TRANSCRIPT_gene-b0009|protein_coding||c.-1688T>C|||||1688|,C|upstream_gene_variant|MODIFIER|mbiA|gene-b0012|transcript|TRANSCRIPT_gene-b0012|protein_coding||c.-3212T>C|||||3212|,C|upstream_gene_variant|MODIFIER|dnaK|gene-b0014|transcript|TRANSCRIPT_gene-b0014|protein_coding||c.-4545T>C|||||4545|,C|downstream_gene_variant|MODIFIER|thrA|gene-b0002|transcript|TRANSCRIPT_gene-b0002|protein_coding||c.*4819T>C|||||4819|,C|downstream_gene_variant|MODIFIER|thrB|gene-b0003|transcript|TRANSCRIPT_gene-b0003|protein_coding||c.*3885T>C|||||3885|,C|downstream_gene_variant|MODIFIER|thrC|gene-b0004|transcript|TRANSCRIPT_gene-b0004|protein_coding||c.*2598T>C|||||2598|,C|downstream_gene_variant|MODIFIER|yaaX|gene-b0005|transcript|TRANSCRIPT_gene-b0005|protein_coding||c.*2088T>C|||||2088|WARNING_TRANSCRIPT_NO_START_CODON,C|downstream_gene_variant|MODIFIER|satP|gene-b0010|transcript|TRANSCRIPT_gene-b0010|protein_coding||c.*2310A>G|||||2310|,C|downstream_gene_variant|MODIFIER|yaaW|gene-b0011|transcript|TRANSCRIPT_gene-b0011|protein_coding||c.*3025A>G|||||3025|,C|downstream_gene_variant|MODIFIER|yaaI|gene-b0013|transcript|TRANSCRIPT_gene-b0013|protein_coding||c.*3764A>G|||||3764|	GT:GQ:SDP:DP:RD:AD:FREQ:PVAL:RBQ:ABQ:RDF:RDR:ADF:ADR	1/1:255:332:332:0:332:100%:4.2208E-199:0:37:0:0:200:132	1/1:255:370:370:0:370:100%:5.8969E-222:0:37:0:0:210:160	1/1:255:292:292:0:292:100%:4.7856E-175:0:37:0:0:166:126	1/1:255:402:402:0:402:100%:3.332E-241:0:37:0:0:239:163	1/1:255:407:407:0:407:100%:3.2741E-244:0:37:0:0:247:160	1/1:255:431:431:0:431:100%:1.197E-258:0:38:0:0:278:153	1/1:255:328:328:0:328:100%:1.074E-196:0:37:0:0:182:146
NC_000913.3	7624	.	C	G	.	PASS	ADP=366;WT=0;HET=0;HOM=7;NC=0;ANN=G|synonymous_variant|LOW|yaaJ|gene-b0007|transcript|TRANSCRIPT_gene-b0007|protein_coding|1/1|c.336G>C|p.Leu112Leu|336/1431|336/1431|112/476||,G|upstream_gene_variant|MODIFIER|yaaA|gene-b0006|transcript|TRANSCRIPT_gene-b0006|protein_coding||c.-1165G>C|||||1165|,G|upstream_gene_variant|MODIFIER|talB|gene-b0008|transcript|TRANSCRIPT_gene-b0008|protein_coding||c.-614C>G|||||614|,G|upstream_gene_variant|MODIFIER|mog|gene-b0009|transcript|TRANSCRIPT_gene-b0009|protein_coding||c.-1682C>G|||||1682|,G|upstream_gene_variant|MODIFIER|mbiA|gene-b0012|transcript|TRANSCRIPT_gene-b0012|protein_coding||c.-3206C>G|||||3206|,G|upstream_gene_variant|MODIFIER|dnaK|gene-b0014|transcript|TRANSCRIPT_gene-b0014|protein_coding||c.-4539C>G|||||4539|,G|downstream_gene_variant|MODIFIER|thrA|gene-b0002|transcript|TRANSCRIPT_gene-b0002|protein_coding||c.*4825C>G|||||4825|,G|downstream_gene_variant|MODIFIER|thrB|gene-b0003|transcript|TRANSCRIPT_gene-b0003|protein_coding||c.*3891C>G|||||3891|,G|downstream_gene_variant|MODIFIER|thrC|gene-b0004|transcript|TRANSCRIPT_gene-b0004|protein_coding||c.*2604C>G|||||2604|,G|downstream_gene_variant|MODIFIER|yaaX|gene-b0005|transcript|TRANSCRIPT_gene-b0005|protein_coding||c.*2094C>G|||||2094|WARNING_TRANSCRIPT_NO_START_CODON,G|downstream_gene_variant|MODIFIER|satP|gene-b0010|transcript|TRANSCRIPT_gene-b0010|protein_coding||c.*2304G>C|||||2304|,G|downstream_gene_variant|MODIFIER|yaaW|gene-b0011|transcript|TRANSCRIPT_gene-b0011|protein_coding||c.*3019G>C|||||3019|,G|downstream_gene_variant|MODIFIER|yaaI|gene-b0013|transcript|TRANSCRIPT_gene-b0013|protein_coding||c.*3758G>C|||||3758|	GT:GQ:SDP:DP:RD:AD:FREQ:PVAL:RBQ:ABQ:RDF:RDR:ADF:ADR	1/1:255:337:337:0:337:100%:4.1527E-202:0:38:0:0:206:131	1/1:255:365:365:0:365:100%:5.9975E-219:0:37:0:0:212:153	1/1:255:292:292:0:292:100%:4.7856E-175:0:37:0:0:171:121	1/1:255:394:394:0:394:100%:2.1618E-236:0:37:0:0:238:156	1/1:255:416:416:0:416:100%:1.2627E-249:0:36:0:0:249:167	1/1:255:431:431:0:431:100%:1.197E-258:0:37:0:0:284:147	1/1:255:329:329:0:329:100%:2.6891E-197:0:36:0:0:186:143
NC_000913.3	7627	.	A	G	.	PASS	ADP=366;WT=0;HET=0;HOM=7;NC=0;ANN=G|synonymous_variant|LOW|yaaJ|gene-b0007|transcript|TRANSCRIPT_gene-b0007|protein_coding|1/1|c.333T>C|p.Ser111Ser|333/1431|333/1431|111/476||,G|upstream_gene_variant|MODIFIER|yaaA|gene-b0006|transcript|TRANSCRIPT_gene-b0006|protein_coding||c.-1168T>C|||||1168|,G|upstream_gene_variant|MODIFIER|talB|gene-b0008|transcript|TRANSCRIPT_gene-b0008|protein_coding||c.-611A>G|||||611|,G|upstream_gene_variant|MODIFIER|mog|gene-b0009|transcript|TRANSCRIPT_gene-b0009|protein_coding||c.-1679A>G|||||1679|,G|upstream_gene_variant|MODIFIER|mbiA|gene-b0012|transcript|TRANSCRIPT_gene-b0012|protein_coding||c.-3203A>G|||||3203|,G|upstream_gene_variant|MODIFIER|dnaK|gene-b0014|transcript|TRANSCRIPT_gene-b0014|protein_coding||c.-4536A>G|||||4536|,G|downstream_gene_variant|MODIFIER|thrA|gene-b0002|transcript|TRANSCRIPT_gene-b0002|protein_coding||c.*4828A>G|||||4828|,G|downstream_gene_variant|MODIFIER|thrB|gene-b0003|transcript|TRANSCRIPT_gene-b0003|protein_coding||c.*3894A>G|||||3894|,G|downstream_gene_variant|MODIFIER|thrC|gene-b0004|transcript|TRANSCRIPT_gene-b0004|protein_coding||c.*2607A>G|||||2607|,G|downstream_gene_variant|MODIFIER|yaaX|gene-b0005|transcript|TRANSCRIPT_gene-b0005|protein_coding||c.*2097A>G|||||2097|WARNING_TRANSCRIPT_NO_START_CODON,G|downstream_gene_variant|MODIFIER|satP|gene-b0010|transcript|TRANSCRIPT_gene-b0010|protein_coding||c.*2301T>C|||||2301|,G|downstream_gene_variant|MODIFIER|yaaW|gene-b0011|transcript|TRANSCRIPT_gene-b0011|protein_coding||c.*3016T>C|||||3016|,G|downstream_gene_variant|MODIFIER|yaaI|gene-b0013|transcript|TRANSCRIPT_gene-b0013|protein_coding||c.*3755T>C|||||3755|	GT:GQ:SDP:DP:RD:AD:FREQ:PVAL:RBQ:ABQ:RDF:RDR:ADF:ADR	1/1:255:336:335:0:335:100%:6.6246E-201:0:38:0:0:203:132	1/1:255:367:367:0:367:100%:3.7587E-220:0:37:0:0:212:155	1/1:255:290:290:0:290:100%:7.6307E-174:0:37:0:0:168:122	1/1:255:395:395:0:394:99.75%:2.1618E-236:0:37:0:0:238:156	1/1:255:417:417:0:417:100%:3.1605E-250:0:36:0:0:249:168	1/1:255:430:430:0:430:100%:4.7823E-258:0:38:0:0:280:150	1/1:255:331:330:0:330:100%:6.7329E-198:0:37:0:0:188:142
NC_000913.3	7681	.	A	G	.	PASS	ADP=414;WT=0;HET=0;HOM=7;NC=0;ANN=G|synonymous_variant|LOW|yaaJ|gene-b0007|transcript|TRANSCRIPT_gene-b0007|protein_coding|1/1|c.279T>C|p.Phe93Phe|279/1431|279/1431|93/476||,G|upstream_gene_variant|MODIFIER|yaaA|gene-b0006|transcript|TRANSCRIPT_gene-b0006|protein_coding||c.-1222T>C|||||1222|,G|upstream_gene_variant|MODIFIER|talB|gene-b0008|transcript|TRANSCRIPT_gene-b0008|protein_coding||c.-557A>G|||||557|,G|upstream_gene_variant|MODIFIER|mog|gene-b0009|transcript|TRANSCRIPT_gene-b0009|protein_coding||c.-1625A>G|||||1625|,G|upstream_gene_variant|MODIFIER|mbiA|gene-b0012|transcript|TRANSCRIPT_gene-b0012|protein_coding||c.-3149A>G|||||3149|,G|upstream_gene_variant|MODIFIER|dnaK|gene-b0014|transcript|TRANSCRIPT_gene-b0014|protein_coding||c.-4482A>G|||||4482|,G|downstream_gene_variant|MODIFIER|thrA|gene-b0002|transcript|TRANSCRIPT_gene-b0002|protein_coding||c.*4882A>G|||||4882|,G|downstream_gene_variant|MODIFIER|thrB|gene-b0003|transcript|TRANSCRIPT_gene-b0003|protein_coding||c.*3948A>G|||||3948|,G|downstream_gene_variant|MODIFIER|thrC|gene-b0004|transcript|TRANSCRIPT_gene-b0004|protein_coding||c.*2661A>G|||||2661|,G|downstream_gene_variant|MODIFIER|yaaX|gene-b0005|transcript|TRANSCRIPT_gene-b0005|protein_coding||c.*2151A>G|||||2151|WARNING_TRANSCRIPT_NO_START_CODON,G|downstream_gene_variant|MODIFIER|satP|gene-b0010|transcript|TRANSCRIPT_gene-b0010|protein_coding||c.*2247T>C|||||2247|,G|downstream_gene_variant|MODIFIER|yaaW|gene-b0011|transcript|TRANSCRIPT_gene-b0011|protein_coding||c.*2962T>C|||||2962|,G|downstream_gene_variant|MODIFIER|yaaI|gene-b0013|transcript|TRANSCRIPT_gene-b0013|protein_coding||c.*3701T>C|||||3701|	GT:GQ:SDP:DP:RD:AD:FREQ:PVAL:RBQ:ABQ:RDF:RDR:ADF:ADR	1/1:255:367:367:0:367:100%:3.7587E-220:0:38:0:0:195:172	1/1:255:434:434:0:434:100%:1.8768E-260:0:36:0:0:203:231	1/1:255:342:342:0:342:100%:4.0854E-205:0:37:0:0:167:175	1/1:255:414:414:0:414:100%:2.0154E-248:0:37:0:0:210:204	1/1:255:479:479:0:479:100%:1.5926E-287:0:37:0:0:260:219	1/1:255:507:507:0:507:100%:2.2739E-304:0:37:0:0:292:215	1/1:255:359:359:0:359:100%:2.4363E-215:0:37:0:0:182:177
NC_000913.3	7711	.	A	T	.	PASS	ADP=423;WT=0;HET=0;HOM=7;NC=0;ANN=T|synonymous_variant|LOW|yaaJ|gene-b0007|transcript|TRANSCRIPT_gene-b0007|protein_coding|1/1|c.249T>A|p.Ala83Ala|249/1431|249/1431|83/476||,T|upstream_gene_variant|MODIFIER|yaaA|gene-b0006|transcript|TRANSCRIPT_gene-b0006|protein_coding||c.-1252T>A|||||1252|,T|upstream_gene_variant|MODIFIER|talB|gene-b0008|transcript|TRANSCRIPT_gene-b0008|protein_coding||c.-527A>T|||||527|,T|upstream_gene_variant|MODIFIER|mog|gene-b0009|transcript|TRANSCRIPT_gene-b0009|protein_coding||c.-1595A>T|||||1595|,T|upstream_gene_variant|MODIFIER|mbiA|gene-b0012|transcript|TRANSCRIPT_gene-b0012|protein_coding||c.-3119A>T|||||3119|,T|upstream_gene_variant|MODIFIER|dnaK|gene-b0014|transcript|TRANSCRIPT_gene-b0014|protein_coding||c.-4452A>T|||||4452|,T|downstream_gene_variant|MODIFIER|thrA|gene-b0002|transcript|TRANSCRIPT_gene-b0002|protein_coding||c.*4912A>T|||||4912|,T|downstream_gene_variant|MODIFIER|thrB|gene-b0003|transcript|TRANSCRIPT_gene-b0003|protein_coding||c.*3978A>T|||||3978|,T|downstream_gene_variant|MODIFIER|thrC|gene-b0004|transcript|TRANSCRIPT_gene-b0004|protein_coding||c.*2691A>T|||||2691|,T|downstream_gene_variant|MODIFIER|yaaX|gene-b0005|transcript|TRANSCRIPT_gene-b0005|protein_coding||c.*2181A>T|||||2181|WARNING_TRANSCRIPT_NO_START_CODON,T|downstream_gene_variant|MODIFIER|satP|gene-b0010|transcript|TRANSCRIPT_gene-b0010|protein_coding||c.*2217T>A|||||2217|,T|downstream_gene_variant|MODIFIER|yaaW|gene-b0011|transcript|TRANSCRIPT_gene-b0011|protein_coding||c.*2932T>A|||||2932|,T|downstream_gene_variant|MODIFIER|yaaI|gene-b0013|transcript|TRANSCRIPT_gene-b0013|protein_coding||c.*3671T>A|||||3671|	GT:GQ:SDP:DP:RD:AD:FREQ:PVAL:RBQ:ABQ:RDF:RDR:ADF:ADR	1/1:255:381:381:0:381:100%:1.4267E-228:0:36:0:0:198:183	1/1:255:431:431:0:431:100%:1.197E-258:0:36:0:0:195:236	1/1:255:343:343:0:343:100%:1.0228E-205:0:37:0:0:166:177	1/1:255:424:424:0:424:100%:1.9451E-254:0:37:0:0:215:209	1/1:255:495:495:0:495:100%:3.7696E-297:0:36:0:0:242:253	1/1:255:515:515:0:515:100%:3.4969E-309:0:37:0:0:288:227	1/1:255:378:378:0:377:99.74%:3.6331E-226:0:36:0:0:186:191
NC_000913.3	7939	.	G	A	.	PASS	ADP=413;WT=0;HET=0;HOM=7;NC=0;ANN=A|synonymous_variant|LOW|yaaJ|gene-b0007|transcript|TRANSCRIPT_gene-b0007|protein_coding|1/1|c.21C>T|p.Phe7Phe|21/1431|21/1431|7/476||,A|upstream_gene_variant|MODIFIER|yaaA|gene-b0006|transcript|TRANSCRIPT_gene-b0006|protein_coding||c.-1480C>T|||||1480|,A|upstream_gene_variant|MODIFIER|talB|gene-b0008|transcript|TRANSCRIPT_gene-b0008|protein_coding||c.-299G>A|||||299|,A|upstream_gene_variant|MODIFIER|mog|gene-b0009|transcript|TRANSCRIPT_gene-b0009|protein_coding||c.-1367G>A|||||1367|,A|upstream_gene_variant|MODIFIER|mbiA|gene-b0012|transcript|TRANSCRIPT_gene-b0012|protein_coding||c.-2891G>A|||||2891|,A|upstream_gene_variant|MODIFIER|dnaK|gene-b0014|transcript|TRANSCRIPT_gene-b0014|protein_coding||c.-4224G>A|||||4224|,A|downstream_gene_variant|MODIFIER|thrB|gene-b0003|transcript|TRANSCRIPT_gene-b0003|protein_coding||c.*4206G>A|||||4206|,A|downstream_gene_variant|MODIFIER|thrC|gene-b0004|transcript|TRANSCRIPT_gene-b0004|protein_coding||c.*2919G>A|||||2919|,A|downstream_gene_variant|MODIFIER|yaaX|gene-b0005|transcript|TRANSCRIPT_gene-b0005|protein_coding||c.*2409G>A|||||2409|WARNING_TRANSCRIPT_NO_START_CODON,A|downstream_gene_variant|MODIFIER|satP|gene-b0010|transcript|TRANSCRIPT_gene-b0010|protein_coding||c.*1989C>T|||||1989|,A|downstream_gene_variant|MODIFIER|yaaW|gene-b0011|transcript|TRANSCRIPT_gene-b0011|protein_coding||c.*2704C>T|||||2704|,A|downstream_gene_variant|MODIFIER|yaaI|gene-b0013|transcript|TRANSCRIPT_gene-b0013|protein_coding||c.*3443C>T|||||3443|	GT:GQ:SDP:DP:RD:AD:FREQ:PVAL:RBQ:ABQ:RDF:RDR:ADF:ADR	1/1:255:407:407:0:407:100%:3.2741E-244:0:39:0:0:229:178	1/1:255:417:417:0:417:100%:3.1605E-250:0:38:0:0:240:177	1/1:255:350:350:0:350:100%:6.3062E-210:0:40:0:0:200:150	1/1:255:416:416:0:416:100%:1.2627E-249:0:39:0:0:232:184	1/1:255:436:436:0:436:100%:1.1757E-261:0:38:0:0:233:203	1/1:255:470:470:0:470:100%:4.1356E-282:0:38:0:0:243:227	1/1:255:401:401:0:401:100%:1.3311E-240:0:39:0:0:215:186
NC_000913.3	8963	.	G	T	.	PASS	ADP=424;WT=0;HET=0;HOM=7;NC=0;ANN=T|synonymous_variant|LOW|talB|gene-b0008|transcript|TRANSCRIPT_gene-b0008|protein_coding|1/1|c.726G>T|p.Leu242Leu|726/954|726/954|242/317||,T|upstream_gene_variant|MODIFIER|yaaA|gene-b0006|transcript|TRANSCRIPT_gene-b0006|protein_coding||c.-2504C>A|||||2504|,T|upstream_gene_variant|MODIFIER|yaaJ|gene-b0007|transcript|TRANSCRIPT_gene-b0007|protein_coding||c.-1004C>A|||||1004|,T|upstream_gene_variant|MODIFIER|mog|gene-b0009|transcript|TRANSCRIPT_gene-b0009|protein_coding||c.-343G>T|||||343|,T|upstream_gene_variant|MODIFIER|mbiA|gene-b0012|transcript|TRANSCRIPT_gene-b0012|protein_coding||c.-1867G>T|||||1867|,T|upstream_gene_variant|MODIFIER|dnaK|gene-b0014|transcript|TRANSCRIPT_gene-b0014|protein_coding||c.-3200G>T|||||3200|,T|downstream_gene_variant|MODIFIER|thrC|gene-b0004|transcript|TRANSCRIPT_gene-b0004|protein_coding||c.*3943G>T|||||3943|,T|downstream_gene_variant|MODIFIER|yaaX|gene-b0005|transcript|TRANSCRIPT_gene-b0005|protein_coding||c.*3433G>T|||||3433|WARNING_TRANSCRIPT_NO_START_CODON,T|downstream_gene_variant|MODIFIER|satP|gene-b0010|transcript|TRANSCRIPT_gene-b0010|protein_coding||c.*965C>A|||||965|,T|downstream_gene_variant|MODIFIER|yaaW|gene-b0011|transcript|TRANSCRIPT_gene-b0011|protein_coding||c.*1680C>A|||||1680|,T|downstream_gene_variant|MODIFIER|yaaI|gene-b0013|transcript|TRANSCRIPT_gene-b0013|protein_coding||c.*2419C>A|||||2419|	GT:GQ:SDP:DP:RD:AD:FREQ:PVAL:RBQ:ABQ:RDF:RDR:ADF:ADR	1/1:255:420:420:0:420:100%:4.956E-252:0:39:0:0:244:176	1/1:255:406:406:0:404:99.51%:2.0877E-242:0:38:0:0:222:182	1/1:255:338:338:0:338:100%:1.0397E-202:0:39:0:0:226:112	1/1:255:428:428:0:427:99.77%:3.05E-256:0:39:0:0:237:190	1/1:255:477:477:0:477:100%:2.5429E-286:0:38:0:0:245:232	1/1:255:476:476:0:476:100%:1.0161E-285:0:40:0:0:297:179	1/1:255:429:429:0:429:100%:1.9107E-257:0:39:0:0:254:175
NC_000913.3	8975	.	G	T	.	PASS	ADP=414;WT=0;HET=0;HOM=7;NC=0;ANN=T|synonymous_variant|LOW|talB|gene-b0008|transcript|TRANSCRIPT_gene-b0008|protein_coding|1/1|c.738G>T|p.Pro246Pro|738/954|738/954|246/317||,T|upstream_gene_variant|MODIFIER|yaaA|gene-b0006|transcript|TRANSCRIPT_gene-b0006|protein_coding||c.-2516C>A|||||2516|,T|upstream_gene_variant|MODIFIER|yaaJ|gene-b0007|transcript|TRANSCRIPT_gene-b0007|protein_coding||c.-1016C>A|||||1016|,T|upstream_gene_variant|MODIFIER|mog|gene-b0009|transcript|TRANSCRIPT_gene-b0009|protein_coding||c.-331G>T|||||331|,T|upstream_gene_variant|MODIFIER|mbiA|gene-b0012|transcript|TRANSCRIPT_gene-b0012|protein_coding||c.-1855G>T|||||1855|,T|upstream_gene_variant|MODIFIER|dnaK|gene-b0014|transcript|TRANSCRIPT_gene-b0014|protein_coding||c.-3188G>T|||||3188|,T|downstream_gene_variant|MODIFIER|thrC|gene-b0004|transcript|TRANSCRIPT_gene-b0004|protein_coding||c.*3955G>T|||||3955|,T|downstream_gene_variant|MODIFIER|yaaX|gene-b0005|transcript|TRANSCRIPT_gene-b0005|protein_coding||c.*3445G>T|||||3445|WARNING_TRANSCRIPT_NO_START_CODON,T|downstream_gene_variant|MODIFIER|satP|gene-b0010|transcript|TRANSCRIPT_gene-b0010|protein_coding||c.*953C>A|||||953|,T|downstream_gene_variant|MODIFIER|yaaW|gene-b0011|transcript|TRANSCRIPT_gene-b0011|protein_coding||c.*1668C>A|||||1668|,T|downstream_gene_variant|MODIFIER|yaaI|gene-b0013|transcript|TRANSCRIPT_gene-b0013|protein_coding||c.*2407C>A|||||2407|	GT:GQ:SDP:DP:RD:AD:FREQ:PVAL:RBQ:ABQ:RDF:RDR:ADF:ADR	1/1:255:425:421:0:420:99.76%:4.956E-252:0:38:0:0:225:195	1/1:255:398:397:0:397:100%:3.3907E-238:0:38:0:0:218:179	1/1:255:333:333:0:333:100%:1.0568E-199:0:39:0:0:212:121	1/1:255:407:407:0:407:100%:3.2741E-244:0:38:0:0:222:185	1/1:255:465:464:0:464:100%:1.6831E-278:0:38:0:0:244:220	1/1:255:469:468:0:468:100%:6.6029E-281:0:39:0:0:278:190	1/1:255:412:410:0:410:100%:5.1346E-246:0:39:0:0:235:175
NC_000913.3	8976	.	G	A	.	PASS	ADP=415;WT=0;HET=0;HOM=7;NC=0;ANN=A|missense_variant|MODERATE|talB|gene-b0008|transcript|TRANSCRIPT_gene-b0008|protein_coding|1/1|c.739G>A|p.Ala247Thr|739/954|739/954|247/317||,A|upstream_gene_variant|MODIFIER|yaaA|gene-b0006|transcript|TRANSCRIPT_gene-b0006|protein_coding||c.-2517C>T|||||2517|,A|upstream_gene_variant|MODIFIER|yaaJ|gene-b0007|transcript|TRANSCRIPT_gene-b0007|protein_coding||c.-1017C>T|||||1017|,A|upstream_gene_variant|MODIFIER|mog|gene-b0009|transcript|TRANSCRIPT_gene-b0009|protein_coding||c.-330G>A|||||330|,A|upstream_gene_variant|MODIFIER|mbiA|gene-b0012|transcript|TRANSCRIPT_gene-b0012|protein_coding||c.-1854G>A|||||1854|,A|upstream_gene_variant|MODIFIER|dnaK|gene-b0014|transcript|TRANSCRIPT_gene-b0014|protein_coding||c.-3187G>A|||||3187|,A|downstream_gene_variant|MODIFIER|thrC|gene-b0004|transcript|TRANSCRIPT_gene-b0004|protein_coding||c.*3956G>A|||||3956|,A|downstream_gene_variant|MODIFIER|yaaX|gene-b0005|transcript|TRANSCRIPT_gene-b0005|protein_coding||c.*3446G>A|||||3446|WARNING_TRANSCRIPT_NO_START_CODON,A|downstream_gene_variant|MODIFIER|satP|gene-b0010|transcript|TRANSCRIPT_gene-b0010|protein_coding||c.*952C>T|||||952|,A|downstream_gene_variant|MODIFIER|yaaW|gene-b0011|transcript|TRANSCRIPT_gene-b0011|protein_coding||c.*1667C>T|||||1667|,A|downstream_gene_variant|MODIFIER|yaaI|gene-b0013|transcript|TRANSCRIPT_gene-b0013|protein_coding||c.*2406C>T|||||2406|	GT:GQ:SDP:DP:RD:AD:FREQ:PVAL:RBQ:ABQ:RDF:RDR:ADF:ADR	1/1:255:430:426:0:426:100%:1.2186E-255:0:39:0:0:227:199	1/1:255:396:395:0:395:100%:5.4115E-237:0:38:0:0:216:179	1/1:255:333:333:0:333:100%:1.0568E-199:0:40:0:0:212:121	1/1:255:408:408:0:408:100%:8.1952E-245:0:38:0:0:222:186	1/1:255:466:465:0:465:100%:4.2123E-279:0:38:0:0:245:220	1/1:255:470:469:0:469:100%:1.6525E-281:0:39:0:0:276:193	1/1:255:414:412:0:412:100%:3.2169E-247:0:39:0:0:235:177
NC_000913.3	8996	.	G	T	.	PASS	ADP=421;WT=0;HET=0;HOM=7;NC=0;ANN=T|synonymous_variant|LOW|talB|gene-b0008|transcript|TRANSCRIPT_gene-b0008|protein_coding|1/1|c.759G>T|p.Ala253Ala|759/954|759/954|253/317||,T|upstream_gene_variant|MODIFIER|yaaA|gene-b0006|transcript|TRANSCRIPT_gene-b0006|protein_coding||c.-2537C>A|||||2537|,T|upstream_gene_variant|MODIFIER|yaaJ|gene-b0007|transcript|TRANSCRIPT_gene-b0007|protein_coding||c.-1037C>A|||||1037|,T|upstream_gene_variant|MODIFIER|mog|gene-b0009|transcript|TRANSCRIPT_gene-b0009|protein_coding||c.-310G>T|||||310|,T|upstream_gene_variant|MODIFIER|mbiA|gene-b0012|transcript|TRANSCRIPT_gene-b0012|protein_coding||c.-1834G>T|||||1834|,T|upstream_gene_variant|MODIFIER|dnaK|gene-b0014|transcript|TRANSCRIPT_gene-b0014|protein_coding||c.-3167G>T|||||3167|,T|downstream_gene_variant|MODIFIER|thrC|gene-b0004|transcript|TRANSCRIPT_gene-b0004|protein_coding||c.*3976G>T|||||3976|,T|downstream_gene_variant|MODIFIER|yaaX|gene-b0005|transcript|TRANSCRIPT_gene-b0005|protein_coding||c.*3466G>T|||||3466|WARNING_TRANSCRIPT_NO_START_CODON,T|downstream_gene_variant|MODIFIER|satP|gene-b0010|transcript|TRANSCRIPT_gene-b0010|protein_coding||c.*932C>A|||||932|,T|downstream_gene_variant|MODIFIER|yaaW|gene-b0011|transcript|TRANSCRIPT_gene-b0011|protein_coding||c.*1647C>A|||||1647|,T|downstream_gene_variant|MODIFIER|yaaI|gene-b0013|transcript|TRANSCRIPT_gene-b0013|protein_coding||c.*2386C>A|||||2386|	GT:GQ:SDP:DP:RD:AD:FREQ:PVAL:RBQ:ABQ:RDF:RDR:ADF:ADR	1/1:255:431:431:0:431:100%:1.197E-258:0:39:0:0:227:204	1/1:255:389:389:0:389:100%:2.1996E-233:0:38:0:0:214:175	1/1:255:346:346:0:346:100%:1.6051E-207:0:39:0:0:210:136	1/1:255:415:415:0:415:100%:5.0447E-249:0:39:0:0:225:190	1/1:255:495:495:0:495:100%:3.7696E-297:0:37:0:0:257:238	1/1:255:456:456:0:456:100%:1.0935E-273:0:39:0:0:262:194	1/1:255:417:417:0:417:100%:3.1605E-250:0:39:0:0:236:181
NC_000913.3	9488	.	G	A	.	PASS	ADP=403;WT=0;HET=0;HOM=7;NC=0;ANN=A|synonymous_variant|LOW|mog|gene-b0009|transcript|TRANSCRIPT_gene-b0009|protein_coding|1/1|c.183G>A|p.Leu61Leu|183/588|183/588|61/195||,A|upstream_gene_variant|MODIFIER|yaaA|gene-b0006|transcript|TRANSCRIPT_gene-b0006|protein_coding||c.-3029C>T|||||3029|,A|upstream_gene_variant|MODIFIER|yaaJ|gene-b0007|transcript|TRANSCRIPT_gene-b0007|protein_coding||c.-1529C>T|||||1529|,A|upstream_gene_variant|MODIFIER|mbiA|gene-b0012|transcript|TRANSCRIPT_gene-b0012|protein_coding||c.-1342G>A|||||1342|,A|upstream_gene_variant|MODIFIER|dnaK|gene-b0014|transcript|TRANSCRIPT_gene-b0014|protein_coding||c.-2675G>A|||||2675|,A|upstream_gene_variant|MODIFIER|dnaJ|gene-b0015|transcript|TRANSCRIPT_gene-b0015|protein_coding||c.-4680G>A|||||4680|,A|downstream_gene_variant|MODIFIER|thrC|gene-b0004|transcript|TRANSCRIPT_gene-b0004|protein_coding||c.*4468G>A|||||4468|,A|downstream_gene_variant|MODIFIER|yaaX|gene-b0005|transcript|TRANSCRIPT_gene-b0005|protein_coding||c.*3958G>A|||||3958|WARNING_TRANSCRIPT_NO_START_CODON,A|downstream_gene_variant|MODIFIER|talB|gene-b0008|transcript|TRANSCRIPT_gene-b0008|protein_coding||c.*297G>A|||||297|,A|downstream_gene_variant|MODIFIER|satP|gene-b0010|transcript|TRANSCRIPT_gene-b0010|protein_coding||c.*440C>T|||||440|,A|downstream_gene_variant|MODIFIER|yaaW|gene-b0011|transcript|TRANSCRIPT_gene-b0011|protein_coding||c.*1155C>T|||||1155|,A|downstream_gene_variant|MODIFIER|yaaI|gene-b0013|transcript|TRANSCRIPT_gene-b0013|protein_coding||c.*1894C>T|||||1894|	GT:GQ:SDP:DP:RD:AD:FREQ:PVAL:RBQ:ABQ:RDF:RDR:ADF:ADR	1/1:255:363:363:0:363:100%:9.5698E-218:0:39:0:0:194:169	1/1:255:433:433:0:433:100%:7.4984E-260:0:37:0:0:239:194	1/1:255:348:348:0:348:100%:1.0061E-208:0:38:0:0:188:160	1/1:255:397:397:0:397:100%:3.3907E-238:0:38:0:0:220:177	1/1:255:447:447:0:447:100%:2.8381E-268:0:37:0:0:225:222	1/1:255:488:488:0:488:100%:6.1323E-293:0:38:0:0:249:239	1/1:255:350:350:0:350:100%:6.3062E-210:0:37:0:0:176:174
NC_000913.3	9623	.	C	A	.	PASS	ADP=399;WT=0;HET=0;HOM=7;NC=0;ANN=A|synonymous_variant|LOW|mog|gene-b0009|transcript|TRANSCRIPT_gene-b0009|protein_coding|1/1|c.318C>A|p.Ile106Ile|318/588|318/588|106/195||,A|upstream_gene_variant|MODIFIER|yaaA|gene-b0006|transcript|TRANSCRIPT_gene-b0006|protein_coding||c.-3164G>T|||||3164|,A|upstream_gene_variant|MODIFIER|yaaJ|gene-b0007|transcript|TRANSCRIPT_gene-b0007|protein_coding||c.-1664G>T|||||1664|,A|upstream_gene_variant|MODIFIER|mbiA|gene-b0012|transcript|TRANSCRIPT_gene-b0012|protein_coding||c.-1207C>A|||||1207|,A|upstream_gene_variant|MODIFIER|dnaK|gene-b0014|transcript|TRANSCRIPT_gene-b0014|protein_coding||c.-2540C>A|||||2540|,A|upstream_gene_variant|MODIFIER|dnaJ|gene-b0015|transcript|TRANSCRIPT_gene-b0015|protein_coding||c.-4545C>A|||||4545|,A|downstream_gene_variant|MODIFIER|thrC|gene-b0004|transcript|TRANSCRIPT_gene-b0004|protein_coding||c.*4603C>A|||||4603|,A|downstream_gene_variant|MODIFIER|yaaX|gene-b0005|transcript|TRANSCRIPT_gene-b0005|protein_coding||c.*4093C>A|||||4093|WARNING_TRANSCRIPT_NO_START_CODON,A|downstream_gene_variant|MODIFIER|talB|gene-b0008|transcript|TRANSCRIPT_gene-b0008|protein_coding||c.*432C>A|||||432|,A|downstream_gene_variant|MODIFIER|satP|gene-b0010|transcript|TRANSCRIPT_gene-b0010|protein_coding||c.*305G>T|||||305|,A|downstream_gene_variant|MODIFIER|yaaW|gene-b0011|transcript|TRANSCRIPT_gene-b0011|protein_coding||c.*1020G>T|||||1020|,A|downstream_gene_variant|MODIFIER|yaaI|gene-b0013|transcript|TRANSCRIPT_gene-b0013|protein_coding||c.*1759G>T|||||1759|	GT:GQ:SDP:DP:RD:AD:FREQ:PVAL:RBQ:ABQ:RDF:RDR:ADF:ADR	1/1:255:389:389:0:388:99.74%:8.7873E-233:0:40:0:0:222:166	1/1:255:406:406:0:406:100%:1.308E-243:0:38:0:0:174:232	1/1:255:351:351:0:351:100%:1.5788E-210:0:38:0:0:154:197	1/1:255:393:393:0:393:100%:8.6364E-236:0:40:0:0:191:202	1/1:255:448:448:0:448:100%:7.1033E-269:0:38:0:0:213:235	1/1:255:458:458:0:458:100%:6.8494E-275:0:39:0:0:230:228	1/1:255:354:354:0:354:100%:2.4774E-212:0:41:0:0:195:159
NC_000913.3	9665	.	G	T	.	PASS	ADP=379;WT=0;HET=0;HOM=7;NC=0;ANN=T|synonymous_variant|LOW|mog|gene-b0009|transcript|TRANSCRIPT_gene-b0009|protein_coding|1/1|c.360G>T|p.Val120Val|360/588|360/588|120/195||,T|upstream_gene_variant|MODIFIER|yaaA|gene-b0006|transcript|TRANSCRIPT_gene-b0006|protein_coding||c.-3206C>A|||||3206|,T|upstream_gene_variant|MODIFIER|yaaJ|gene-b0007|transcript|TRANSCRIPT_gene-b0007|protein_coding||c.-1706C>A|||||1706|,T|upstream_gene_variant|MODIFIER|mbiA|gene-b0012|transcript|TRANSCRIPT_gene-b0012|protein_coding||c.-1165G>T|||||1165|,T|upstream_gene_variant|MODIFIER|dnaK|gene-b0014|transcript|TRANSCRIPT_gene-b0014|protein_coding||c.-2498G>T|||||2498|,T|upstream_gene_variant|MODIFIER|dnaJ|gene-b0015|transcript|TRANSCRIPT_gene-b0015|protein_coding||c.-4503G>T|||||4503|,T|downstream_gene_variant|MODIFIER|thrC|gene-b0004|transcript|TRANSCRIPT_gene-b0004|protein_coding||c.*4645G>T|||||4645|,T|downstream_gene_variant|MODIFIER|yaaX|gene-b0005|transcript|TRANSCRIPT_gene-b0005|protein_coding||c.*4135G>T|||||4135|WARNING_TRANSCRIPT_NO_START_CODON,T|downstream_gene_variant|MODIFIER|talB|gene-b0008|transcript|TRANSCRIPT_gene-b0008|protein_coding||c.*474G>T|||||474|,T|downstream_gene_variant|MODIFIER|satP|gene-b0010|transcript|TRANSCRIPT_gene-b0010|protein_coding||c.*263C>A|||||263|,T|downstream_gene_variant|MODIFIER|yaaW|gene-b0011|transcript|TRANSCRIPT_gene-b0011|protein_coding||c.*978C>A|||||978|,T|downstream_gene_variant|MODIFIER|yaaI|gene-b0013|transcript|TRANSCRIPT_gene-b0013|protein_coding||c.*1717C>A|||||1717|	GT:GQ:SDP:DP:RD:AD:FREQ:PVAL:RBQ:ABQ:RDF:RDR:ADF:ADR	1/1:255:376:376:0:376:100%:1.4513E-225:0:38:0:0:216:160	1/1:255:402:402:0:402:100%:3.332E-241:0:37:0:0:174:228	1/1:255:330:330:0:330:100%:6.7329E-198:0:37:0:0:156:174	1/1:255:366:366:0:366:100%:1.5014E-219:0:38:0:0:181:185	1/1:255:403:403:0:403:100%:8.3404E-242:0:37:0:0:202:201	1/1:255:437:437:0:437:100%:2.9425E-262:0:38:0:0:225:212	1/1:255:344:344:0:344:100%:2.5608E-206:0:37:0:0:182:162
NC_000913.3	9668	.	C	T	.	PASS	ADP=386;WT=0;HET=0;HOM=7;NC=0;ANN=T|synonymous_variant|LOW|mog|gene-b0009|transcript|TRANSCRIPT_gene-b0009|protein_coding|1/1|c.363C>T|p.Gly121Gly|363/588|363/588|121/195||,T|upstream_gene_variant|MODIFIER|yaaA|gene-b0006|transcript|TRANSCRIPT_gene-b0006|protein_coding||c.-3209G>A|||||3209|,T|upstream_gene_variant|MODIFIER|yaaJ|gene-b0007|transcript|TRANSCRIPT_gene-b0007|protein_coding||c.-1709G>A|||||1709|,T|upstream_gene_variant|MODIFIER|mbiA|gene-b0012|transcript|TRANSCRIPT_gene-b0012|protein_coding||c.-1162C>T|||||1162|,T|upstream_gene_variant|MODIFIER|dnaK|gene-b0014|transcript|TRANSCRIPT_gene-b0014|protein_coding||c.-2495C>T|||||2495|,T|upstream_gene_variant|MODIFIER|dnaJ|gene-b0015|transcript|TRANSCRIPT_gene-b0015|protein_coding||c.-4500C>T|||||4500|,T|downstream_gene_variant|MODIFIER|thrC|gene-b0004|transcript|TRANSCRIPT_gene-b0004|protein_coding||c.*4648C>T|||||4648|,T|downstream_gene_variant|MODIFIER|yaaX|gene-b0005|transcript|TRANSCRIPT_gene-b0005|protein_coding||c.*4138C>T|||||4138|WARNING_TRANSCRIPT_NO_START_CODON,T|downstream_gene_variant|MODIFIER|talB|gene-b0008|transcript|TRANSCRIPT_gene-b0008|protein_coding||c.*477C>T|||||477|,T|downstream_gene_variant|MODIFIER|satP|gene-b0010|transcript|TRANSCRIPT_gene-b0010|protein_coding||c.*260G>A|||||260|,T|downstream_gene_variant|MODIFIER|yaaW|gene-b0011|transcript|TRANSCRIPT_gene-b0011|protein_coding||c.*975G>A|||||975|,T|downstream_gene_variant|MODIFIER|yaaI|gene-b0013|transcript|TRANSCRIPT_gene-b0013|protein_coding||c.*1714G>A|||||1714|	GT:GQ:SDP:DP:RD:AD:FREQ:PVAL:RBQ:ABQ:RDF:RDR:ADF:ADR	1/1:255:384:384:0:384:100%:2.2379E-230:0:38:0:0:218:166	1/1:255:406:406:1:405:99.75%:5.3237E-241:37:37:0:1:176:229	1/1:255:332:332:0:332:100%:4.2208E-199:0:37:0:0:156:176	1/1:255:373:373:0:373:100%:9.2512E-224:0:38:0:0:183:190	1/1:255:410:410:0:410:100%:5.1346E-246:0:37:0:0:206:204	1/1:255:449:449:0:449:100%:1.7778E-269:0:38:0:0:230:219	1/1:255:353:353:0:353:100%:9.8955E-212:0:38:0:0:182:171
NC_000913.3	9754	.	A	C	.	PASS	ADP=376;WT=0;HET=0;HOM=7;NC=0;ANN=C|missense_variant|MODERATE|mog|gene-b0009|transcript|TRANSCRIPT_gene-b0009|protein_coding|1/1|c.449A>C|p.Glu150Ala|449/588|449/588|150/195||,C|upstream_gene_variant|MODIFIER|yaaA|gene-b0006|transcript|TRANSCRIPT_gene-b0006|protein_coding||c.-3295T>G|||||3295|,C|upstream_gene_variant|MODIFIER|yaaJ|gene-b0007|transcript|TRANSCRIPT_gene-b0007|protein_coding||c.-1795T>G|||||1795|,C|upstream_gene_variant|MODIFIER|mbiA|gene-b0012|transcript|TRANSCRIPT_gene-b0012|protein_coding||c.-1076A>C|||||1076|,C|upstream_gene_variant|MODIFIER|dnaK|gene-b0014|transcript|TRANSCRIPT_gene-b0014|protein_coding||c.-2409A>C|||||2409|,C|upstream_gene_variant|MODIFIER|dnaJ|gene-b0015|transcript|TRANSCRIPT_gene-b0015|protein_coding||c.-4414A>C|||||4414|,C|downstream_gene_variant|MODIFIER|thrC|gene-b0004|transcript|TRANSCRIPT_gene-b0004|protein_coding||c.*4734A>C|||||4734|,C|downstream_gene_variant|MODIFIER|yaaX|gene-b0005|transcript|TRANSCRIPT_gene-b0005|protein_coding||c.*4224A>C|||||4224|WARNING_TRANSCRIPT_NO_START_CODON,C|downstream_gene_variant|MODIFIER|talB|gene-b0008|transcript|TRANSCRIPT_gene-b0008|protein_coding||c.*563A>C|||||563|,C|downstream_gene_variant|MODIFIER|satP|gene-b0010|transcript|TRANSCRIPT_gene-b0010|protein_coding||c.*174T>G|||||174|,C|downstream_gene_variant|MODIFIER|yaaW|gene-b0011|transcript|TRANSCRIPT_gene-b0011|protein_coding||c.*889T>G|||||889|,C|downstream_gene_variant|MODIFIER|yaaI|gene-b0013|transcript|TRANSCRIPT_gene-b0013|protein_coding||c.*1628T>G|||||1628|	GT:GQ:SDP:DP:RD:AD:FREQ:PVAL:RBQ:ABQ:RDF:RDR:ADF:ADR	1/1:255:396:396:0:396:100%:1.3546E-237:0:39:0:0:218:178	1/1:255:368:368:2:365:99.18%:2.552E-215:37:37:1:1:184:181	1/1:255:317:317:0:317:100%:4.4285E-190:0:40:0:0:178:139	1/1:255:351:351:0:351:100%:1.5788E-210:0:39:0:0:199:152	1/1:255:415:415:0:415:100%:5.0447E-249:0:37:0:0:226:189	1/1:255:449:449:0:448:99.78%:7.1033E-269:0:40:0:0:254:194	1/1:255:336:336:0:336:100%:1.6586E-201:0:41:0:0:193:143
NC_000913.3	9839	.	G	A	.	PASS	ADP=371;WT=0;HET=0;HOM=7;NC=0;ANN=A|synonymous_variant|LOW|mog|gene-b0009|transcript|TRANSCRIPT_gene-b0009|protein_coding|1/1|c.534G>A|p.Pro178Pro|534/588|534/588|178/195||,A|upstream_gene_variant|MODIFIER|yaaA|gene-b0006|transcript|TRANSCRIPT_gene-b0006|protein_coding||c.-3380C>T|||||3380|,A|upstream_gene_variant|MODIFIER|yaaJ|gene-b0007|transcript|TRANSCRIPT_gene-b0007|protein_coding||c.-1880C>T|||||1880|,A|upstream_gene_variant|MODIFIER|mbiA|gene-b0012|transcript|TRANSCRIPT_gene-b0012|protein_coding||c.-991G>A|||||991|,A|upstream_gene_variant|MODIFIER|dnaK|gene-b0014|transcript|TRANSCRIPT_gene-b0014|protein_coding||c.-2324G>A|||||2324|,A|upstream_gene_variant|MODIFIER|dnaJ|gene-b0015|transcript|TRANSCRIPT_gene-b0015|protein_coding||c.-4329G>A|||||4329|,A|downstream_gene_variant|MODIFIER|thrC|gene-b0004|transcript|TRANSCRIPT_gene-b0004|protein_coding||c.*4819G>A|||||4819|,A|downstream_gene_variant|MODIFIER|yaaX|gene-b0005|transcript|TRANSCRIPT_gene-b0005|protein_coding||c.*4309G>A|||||4309|WARNING_TRANSCRIPT_NO_START_CODON,A|downstream_gene_variant|MODIFIER|talB|gene-b0008|transcript|TRANSCRIPT_gene-b0008|protein_coding||c.*648G>A|||||648|,A|downstream_gene_variant|MODIFIER|satP|gene-b0010|transcript|TRANSCRIPT_gene-b0010|protein_coding||c.*89C>T|||||89|,A|downstream_gene_variant|MODIFIER|yaaW|gene-b0011|transcript|TRANSCRIPT_gene-b0011|protein_coding||c.*804C>T|||||804|,A|downstream_gene_variant|MODIFIER|yaaI|gene-b0013|transcript|TRANSCRIPT_gene-b0013|protein_coding||c.*1543C>T|||||1543|	GT:GQ:SDP:DP:RD:AD:FREQ:PVAL:RBQ:ABQ:RDF:RDR:ADF:ADR	1/1:255:370:370:0:370:100%:5.8969E-222:0:40:0:0:190:180	1/1:255:338:338:0:338:100%:1.0397E-202:0:38:0:0:157:181	1/1:255:333:333:0:333:100%:1.0568E-199:0:39:0:0:184:149	1/1:255:398:398:0:398:100%:8.4874E-239:0:39:0:0:225:173	1/1:255:422:422:0:422:100%:3.1049E-253:0:38:0:0:214:208	1/1:255:402:402:0:402:100%:3.332E-241:0:38:0:0:213:189	1/1:255:337:337:0:337:100%:4.1527E-202:0:39:0:0:182:155
NC_000913.3	9851	.	A	T	.	PASS	ADP=371;WT=0;HET=0;HOM=7;NC=0;ANN=T|synonymous_variant|LOW|mog|gene-b0009|transcript|TRANSCRIPT_gene-b0009|protein_coding|1/1|c.546A>T|p.Ala182Ala|546/588|546/588|182/195||,T|upstream_gene_variant|MODIFIER|yaaA|gene-b0006|transcript|TRANSCRIPT_gene-b0006|protein_coding||c.-3392T>A|||||3392|,T|upstream_gene_variant|MODIFIER|yaaJ|gene-b0007|transcript|TRANSCRIPT_gene-b0007|protein_coding||c.-1892T>A|||||1892|,T|upstream_gene_variant|MODIFIER|mbiA|gene-b0012|transcript|TRANSCRIPT_gene-b0012|protein_coding||c.-979A>T|||||979|,T|upstream_gene_variant|MODIFIER|dnaK|gene-b0014|transcript|TRANSCRIPT_gene-b0014|protein_coding||c.-2312A>T|||||2312|,T|upstream_gene_variant|MODIFIER|dnaJ|gene-b0015|transcript|TRANSCRIPT_gene-b0015|protein_coding||c.-4317A>T|||||4317|,T|downstream_gene_variant|MODIFIER|thrC|gene-b0004|transcript|TRANSCRIPT_gene-b0004|protein_coding||c.*4831A>T|||||4831|,T|downstream_gene_variant|MODIFIER|yaaX|gene-b0005|transcript|TRANSCRIPT_gene-b0005|protein_coding||c.*4321A>T|||||4321|WARNING_TRANSCRIPT_NO_START_CODON,T|downstream_gene_variant|MODIFIER|talB|gene-b0008|transcript|TRANSCRIPT_gene-b0008|protein_coding||c.*660A>T|||||660|,T|downstream_gene_variant|MODIFIER|satP|gene-b0010|transcript|TRANSCRIPT_gene-b0010|protein_coding||c.*77T>A|||||77|,T|downstream_gene_variant|MODIFIER|yaaW|gene-b0011|transcript|TRANSCRIPT_gene-b0011|protein_coding||c.*792T>A|||||792|,T|downstream_gene_variant|MODIFIER|yaaI|gene-b0013|transcript|TRANSCRIPT_gene-b0013|protein_coding||c.*1531T>A|||||1531|	GT:GQ:SDP:DP:RD:AD:FREQ:PVAL:RBQ:ABQ:RDF:RDR:ADF:ADR	1/1:255:370:370:0:370:100%:5.8969E-222:0:39:0:0:186:184	1/1:255:329:329:0:329:100%:2.6891E-197:0:37:0:0:150:179	1/1:255:334:334:0:334:100%:2.6459E-200:0:40:0:0:183:151	1/1:255:396:396:0:396:100%:1.3546E-237:0:39:0:0:220:176	1/1:255:440:440:0:440:100%:4.6135E-264:0:38:0:0:213:227	1/1:255:395:395:0:395:100%:5.4115E-237:0:38:0:0:211:184	1/1:255:336:336:0:336:100%:1.6586E-201:0:39:0:0:181:155
NC_000913.3	10006	.	G	A	.	PASS	ADP=372;WT=0;HET=0;HOM=7;NC=0;ANN=A|synonymous_variant|LOW|satP|gene-b0010|transcript|TRANSCRIPT_gene-b0010|protein_coding|1/1|c.489C>T|p.Ser163Ser|489/567|489/567|163/188||,A|upstream_gene_variant|MODIFIER|yaaA|gene-b0006|transcript|TRANSCRIPT_gene-b0006|protein_coding||c.-3547C>T|||||3547|,A|upstream_gene_variant|MODIFIER|yaaJ|gene-b0007|transcript|TRANSCRIPT_gene-b0007|protein_coding||c.-2047C>T|||||2047|,A|upstream_gene_variant|MODIFIER|mbiA|gene-b0012|transcript|TRANSCRIPT_gene-b0012|protein_coding||c.-824G>A|||||824|,A|upstream_gene_variant|MODIFIER|dnaK|gene-b0014|transcript|TRANSCRIPT_gene-b0014|protein_coding||c.-2157G>A|||||2157|,A|upstream_gene_variant|MODIFIER|dnaJ|gene-b0015|transcript|TRANSCRIPT_gene-b0015|protein_coding||c.-4162G>A|||||4162|,A|downstream_gene_variant|MODIFIER|thrC|gene-b0004|transcript|TRANSCRIPT_gene-b0004|protein_coding||c.*4986G>A|||||4986|,A|downstream_gene_variant|MODIFIER|yaaX|gene-b0005|transcript|TRANSCRIPT_gene-b0005|protein_coding||c.*4476G>A|||||4476|WARNING_TRANSCRIPT_NO_START_CODON,A|downstream_gene_variant|MODIFIER|talB|gene-b0008|transcript|TRANSCRIPT_gene-b0008|protein_coding||c.*815G>A|||||815|,A|downstream_gene_variant|MODIFIER|mog|gene-b0009|transcript|TRANSCRIPT_gene-b0009|protein_coding||c.*113G>A|||||113|,A|downstream_gene_variant|MODIFIER|yaaW|gene-b0011|transcript|TRANSCRIPT_gene-b0011|protein_coding||c.*637C>T|||||637|,A|downstream_gene_variant|MODIFIER|yaaI|gene-b0013|transcript|TRANSCRIPT_gene-b0013|protein_coding||c.*1376C>T|||||1376|	GT:GQ:SDP:DP:RD:AD:FREQ:PVAL:RBQ:ABQ:RDF:RDR:ADF:ADR	1/1:255:354:354:0:354:100%:2.4774E-212:0:39:0:0:216:138	1/1:255:346:346:0:346:100%:1.6051E-207:0:38:0:0:209:137	1/1:255:319:319:0:319:100%:2.7765E-191:0:39:0:0:182:137	1/1:255:383:383:0:383:100%:8.94E-230:0:40:0:0:208:175	1/1:255:407:407:0:406:99.75%:1.308E-243:0:37:0:0:228:178	1/1:255:408:408:0:408:100%:8.1952E-245:0:38:0:0:227:181	1/1:255:391:391:0:391:100%:1.3783E-234:0:39:0:0:231:160
NC_000913.3	10015	.	G	A	.	PASS	ADP=379;WT=0;HET=0;HOM=7;NC=0;ANN=A|synonymous_variant|LOW|satP|gene-b0010|transcript|TRANSCRIPT_gene-b0010|protein_coding|1/1|c.480C>T|p.Cys160Cys|480/567|480/567|160/188||,A|upstream_gene_variant|MODIFIER|yaaA|gene-b0006|transcript|TRANSCRIPT_gene-b0006|protein_coding||c.-3556C>T|||||3556|,A|upstream_gene_variant|MODIFIER|yaaJ|gene-b0007|transcript|TRANSCRIPT_gene-b0007|protein_coding||c.-2056C>T|||||2056|,A|upstream_gene_variant|MODIFIER|mbiA|gene-b0012|transcript|TRANSCRIPT_gene-b0012|protein_coding||c.-815G>A|||||815|,A|upstream_gene_variant|MODIFIER|dnaK|gene-b0014|transcript|TRANSCRIPT_gene-b0014|protein_coding||c.-2148G>A|||||2148|,A|upstream_gene_variant|MODIFIER|dnaJ|gene-b0015|transcript|TRANSCRIPT_gene-b0015|protein_coding||c.-4153G>A|||||4153|,A|downstream_gene_variant|MODIFIER|thrC|gene-b0004|transcript|TRANSCRIPT_gene-b0004|protein_coding||c.*4995G>A|||||4995|,A|downstream_gene_variant|MODIFIER|yaaX|gene-b0005|transcript|TRANSCRIPT_gene-b0005|protein_coding||c.*4485G>A|||||4485|WARNING_TRANSCRIPT_NO_START_CODON,A|downstream_gene_variant|MODIFIER|talB|gene-b0008|transcript|TRANSCRIPT_gene-b0008|protein_coding||c.*824G>A|||||824|,A|downstream_gene_variant|MODIFIER|mog|gene-b0009|transcript|TRANSCRIPT_gene-b0009|protein_coding||c.*122G>A|||||122|,A|downstream_gene_variant|MODIFIER|yaaW|gene-b0011|transcript|TRANSCRIPT_gene-b0011|protein_coding||c.*628C>T|||||628|,A|downstream_gene_variant|MODIFIER|yaaI|gene-b0013|transcript|TRANSCRIPT_gene-b0013|protein_coding||c.*1367C>T|||||1367|	GT:GQ:SDP:DP:RD:AD:FREQ:PVAL:RBQ:ABQ:RDF:RDR:ADF:ADR	1/1:255:354:354:0:354:100%:2.4774E-212:0:38:0:0:209:145	1/1:255:369:369:0:369:100%:2.3556E-221:0:37:0:0:221:148	1/1:255:335:335:0:335:100%:6.6246E-201:0:39:0:0:192:143	1/1:255:387:387:0:387:100%:3.5104E-232:0:39:0:0:195:192	1/1:255:400:400:0:399:99.75%:2.1245E-239:0:38:0:0:221:178	1/1:255:423:423:0:423:100%:7.7714E-254:0:38:0:0:238:185	1/1:255:389:389:0:389:100%:2.1996E-233:0:39:0:0:226:163
NC_000913.3	10024	.	C	A	.	PASS	ADP=382;WT=0;HET=0;HOM=7;NC=0;ANN=A|synonymous_variant|LOW|satP|gene-b0010|transcript|TRANSCRIPT_gene-b0010|protein_coding|1/1|c.471G>T|p.Gly157Gly|471/567|471/567|157/188||,A|upstream_gene_variant|MODIFIER|yaaA|gene-b0006|transcript|TRANSCRIPT_gene-b0006|protein_coding||c.-3565G>T|||||3565|,A|upstream_gene_variant|MODIFIER|yaaJ|gene-b0007|transcript|TRANSCRIPT_gene-b0007|protein_coding||c.-2065G>T|||||2065|,A|upstream_gene_variant|MODIFIER|mbiA|gene-b0012|transcript|TRANSCRIPT_gene-b0012|protein_coding||c.-806C>A|||||806|,A|upstream_gene_variant|MODIFIER|dnaK|gene-b0014|transcript|TRANSCRIPT_gene-b0014|protein_coding||c.-2139C>A|||||2139|,A|upstream_gene_variant|MODIFIER|dnaJ|gene-b0015|transcript|TRANSCRIPT_gene-b0015|protein_coding||c.-4144C>A|||||4144|,A|downstream_gene_variant|MODIFIER|yaaX|gene-b0005|transcript|TRANSCRIPT_gene-b0005|protein_coding||c.*4494C>A|||||4494|WARNING_TRANSCRIPT_NO_START_CODON,A|downstream_gene_variant|MODIFIER|talB|gene-b0008|transcript|TRANSCRIPT_gene-b0008|protein_coding||c.*833C>A|||||833|,A|downstream_gene_variant|MODIFIER|mog|gene-b0009|transcript|TRANSCRIPT_gene-b0009|protein_coding||c.*131C>A|||||131|,A|downstream_gene_variant|MODIFIER|yaaW|gene-b0011|transcript|TRANSCRIPT_gene-b0011|protein_coding||c.*619G>T|||||619|,A|downstream_gene_variant|MODIFIER|yaaI|gene-b0013|transcript|TRANSCRIPT_gene-b0013|protein_coding||c.*1358G>T|||||1358|	GT:GQ:SDP:DP:RD:AD:FREQ:PVAL:RBQ:ABQ:RDF:RDR:ADF:ADR	1/1:255:364:364:0:364:100%:2.3957E-218:0:38:0:0:213:151	1/1:255:365:365:0:365:100%:5.9975E-219:0:38:0:0:223:142	1/1:255:348:348:0:348:100%:1.0061E-208:0:39:0:0:200:148	1/1:255:379:379:0:378:99.74%:9.0947E-227:0:39:0:0:191:187	1/1:255:402:402:0:402:100%:3.332E-241:0:38:0:0:228:174	1/1:255:425:425:0:425:100%:4.8686E-255:0:38:0:0:237:188	1/1:255:391:391:0:391:100%:1.3783E-234:0:39:0:0:230:161
NC_000913.3	10099	.	G	A	.	PASS	ADP=399;WT=0;HET=0;HOM=7;NC=0;ANN=A|synonymous_variant|LOW|satP|gene-b0010|transcript|TRANSCRIPT_gene-b0010|protein_coding|1/1|c.396C>T|p.Thr132Thr|396/567|396/567|132/188||,A|upstream_gene_variant|MODIFIER|yaaA|gene-b0006|transcript|TRANSCRIPT_gene-b0006|protein_coding||c.-3640C>T|||||3640|,A|upstream_gene_variant|MODIFIER|yaaJ|gene-b0007|transcript|TRANSCRIPT_gene-b0007|protein_coding||c.-2140C>T|||||2140|,A|upstream_gene_variant|MODIFIER|mbiA|gene-b0012|transcript|TRANSCRIPT_gene-b0012|protein_coding||c.-731G>A|||||731|,A|upstream_gene_variant|MODIFIER|dnaK|gene-b0014|transcript|TRANSCRIPT_gene-b0014|protein_coding||c.-2064G>A|||||2064|,A|upstream_gene_variant|MODIFIER|dnaJ|gene-b0015|transcript|TRANSCRIPT_gene-b0015|protein_coding||c.-4069G>A|||||4069|,A|downstream_gene_variant|MODIFIER|yaaX|gene-b0005|transcript|TRANSCRIPT_gene-b0005|protein_coding||c.*4569G>A|||||4569|WARNING_TRANSCRIPT_NO_START_CODON,A|downstream_gene_variant|MODIFIER|talB|gene-b0008|transcript|TRANSCRIPT_gene-b0008|protein_coding||c.*908G>A|||||908|,A|downstream_gene_variant|MODIFIER|mog|gene-b0009|transcript|TRANSCRIPT_gene-b0009|protein_coding||c.*206G>A|||||206|,A|downstream_gene_variant|MODIFIER|yaaW|gene-b0011|transcript|TRANSCRIPT_gene-b0011|protein_coding||c.*544C>T|||||544|,A|downstream_gene_variant|MODIFIER|yaaI|gene-b0013|transcript|TRANSCRIPT_gene-b0013|protein_coding||c.*1283C>T|||||1283|	GT:GQ:SDP:DP:RD:AD:FREQ:PVAL:RBQ:ABQ:RDF:RDR:ADF:ADR	1/1:255:392:392:0:392:100%:3.4502E-235:0:38:0:0:211:181	1/1:255:371:371:0:371:100%:1.4762E-222:0:37:0:0:206:165	1/1:255:346:346:1:345:99.71%:5.5698E-205:37:38:1:0:193:152	1/1:255:398:398:0:398:100%:8.4874E-239:0:38:0:0:208:190	1/1:255:429:429:0:429:100%:1.9107E-257:0:38:0:0:214:215	1/1:255:440:440:0:440:100%:4.6135E-264:0:38:0:0:257:183	1/1:255:418:418:0:418:100%:7.9107E-251:0:39:0:0:229:189
NC_000913.3	10260	.	G	A	.	PASS	ADP=419;WT=0;HET=0;HOM=7;NC=0;ANN=A|synonymous_variant|LOW|satP|gene-b0010|transcript|TRANSCRIPT_gene-b0010|protein_coding|1/1|c.235C>T|p.Leu79Leu|235/567|235/567|79/188||,A|upstream_gene_variant|MODIFIER|yaaA|gene-b0006|transcript|TRANSCRIPT_gene-b0006|protein_coding||c.-3801C>T|||||3801|,A|upstream_gene_variant|MODIFIER|yaaJ|gene-b0007|transcript|TRANSCRIPT_gene-b0007|protein_coding||c.-2301C>T|||||2301|,A|upstream_gene_variant|MODIFIER|mbiA|gene-b0012|transcript|TRANSCRIPT_gene-b0012|protein_coding||c.-570G>A|||||570|,A|upstream_gene_variant|MODIFIER|dnaK|gene-b0014|transcript|TRANSCRIPT_gene-b0014|protein_coding||c.-1903G>A|||||1903|,A|upstream_gene_variant|MODIFIER|dnaJ|gene-b0015|transcript|TRANSCRIPT_gene-b0015|protein_coding||c.-3908G>A|||||3908|,A|downstream_gene_variant|MODIFIER|yaaX|gene-b0005|transcript|TRANSCRIPT_gene-b0005|protein_coding||c.*4730G>A|||||4730|WARNING_TRANSCRIPT_NO_START_CODON,A|downstream_gene_variant|MODIFIER|talB|gene-b0008|transcript|TRANSCRIPT_gene-b0008|protein_coding||c.*1069G>A|||||1069|,A|downstream_gene_variant|MODIFIER|mog|gene-b0009|transcript|TRANSCRIPT_gene-b0009|protein_coding||c.*367G>A|||||367|,A|downstream_gene_variant|MODIFIER|yaaW|gene-b0011|transcript|TRANSCRIPT_gene-b0011|protein_coding||c.*383C>T|||||383|,A|downstream_gene_variant|MODIFIER|yaaI|gene-b0013|transcript|TRANSCRIPT_gene-b0013|protein_coding||c.*1122C>T|||||1122|	GT:GQ:SDP:DP:RD:AD:FREQ:PVAL:RBQ:ABQ:RDF:RDR:ADF:ADR	1/1:255:443:443:0:443:100%:7.2331E-266:0:38:0:0:252:191	1/1:255:391:391:0:391:100%:1.3783E-234:0:37:0:0:214:177	1/1:255:342:342:0:342:100%:4.0854E-205:0:38:0:0:172:170	1/1:255:400:400:0:400:100%:5.3179E-240:0:39:0:0:227:173	1/1:255:429:429:0:429:100%:1.9107E-257:0:37:0:0:226:203	1/1:255:521:521:0:521:100%:8.587E-313:0:38:0:0:263:258	1/1:255:411:411:0:411:100%:1.2852E-246:0:38:0:0:217:194
NC_000913.3	10336	.	A	G	.	PASS	ADP=421;WT=0;HET=0;HOM=7;NC=0;ANN=G|synonymous_variant|LOW|satP|gene-b0010|transcript|TRANSCRIPT_gene-b0010|protein_coding|1/1|c.159T>C|p.Ala53Ala|159/567|159/567|53/188||,G|upstream_gene_variant|MODIFIER|yaaA|gene-b0006|transcript|TRANSCRIPT_gene-b0006|protein_coding||c.-3877T>C|||||3877|,G|upstream_gene_variant|MODIFIER|yaaJ|gene-b0007|transcript|TRANSCRIPT_gene-b0007|protein_coding||c.-2377T>C|||||2377|,G|upstream_gene_variant|MODIFIER|mbiA|gene-b0012|transcript|TRANSCRIPT_gene-b0012|protein_coding||c.-494A>G|||||494|,G|upstream_gene_variant|MODIFIER|dnaK|gene-b0014|transcript|TRANSCRIPT_gene-b0014|protein_coding||c.-1827A>G|||||1827|,G|upstream_gene_variant|MODIFIER|dnaJ|gene-b0015|transcript|TRANSCRIPT_gene-b0015|protein_coding||c.-3832A>G|||||3832|,G|downstream_gene_variant|MODIFIER|yaaX|gene-b0005|transcript|TRANSCRIPT_gene-b0005|protein_coding||c.*4806A>G|||||4806|WARNING_TRANSCRIPT_NO_START_CODON,G|downstream_gene_variant|MODIFIER|talB|gene-b0008|transcript|TRANSCRIPT_gene-b0008|protein_coding||c.*1145A>G|||||1145|,G|downstream_gene_variant|MODIFIER|mog|gene-b0009|transcript|TRANSCRIPT_gene-b0009|protein_coding||c.*443A>G|||||443|,G|downstream_gene_variant|MODIFIER|yaaW|gene-b0011|transcript|TRANSCRIPT_gene-b0011|protein_coding||c.*307T>C|||||307|,G|downstream_gene_variant|MODIFIER|yaaI|gene-b0013|transcript|TRANSCRIPT_gene-b0013|protein_coding||c.*1046T>C|||||1046|	GT:GQ:SDP:DP:RD:AD:FREQ:PVAL:RBQ:ABQ:RDF:RDR:ADF:ADR	1/1:255:420:420:0:420:100%:4.956E-252:0:40:0:0:227:193	1/1:255:432:432:0:432:100%:2.9959E-259:0:38:0:0:255:177	1/1:255:356:356:0:356:100%:1.5527E-213:0:38:0:0:208:148	1/1:255:424:424:0:424:100%:1.9451E-254:0:39:0:0:250:174	1/1:255:415:415:0:415:100%:5.0447E-249:0:38:0:0:216:199	1/1:255:484:484:0:484:100%:1.5634E-290:0:39:0:0:262:222	1/1:255:422:422:0:422:100%:3.1049E-253:0:39:0:0:224:198
NC_000913.3	10548	.	T	A	.	PASS	ADP=388;WT=0;HET=0;HOM=7;NC=0;ANN=A|upstream_gene_variant|MODIFIER|yaaA|gene-b0006|transcript|TRANSCRIPT_gene-b0006|protein_coding||c.-4089A>T|||||4089|,A|upstream_gene_variant|MODIFIER|yaaJ|gene-b0007|transcript|TRANSCRIPT_gene-b0007|protein_coding||c.-2589A>T|||||2589|,A|upstream_gene_variant|MODIFIER|satP|gene-b0010|transcript|TRANSCRIPT_gene-b0010|protein_coding||c.-54A>T|||||54|,A|upstream_gene_variant|MODIFIER|mbiA|gene-b0012|transcript|TRANSCRIPT_gene-b0012|protein_coding||c.-282T>A|||||282|,A|upstream_gene_variant|MODIFIER|dnaK|gene-b0014|transcript|TRANSCRIPT_gene-b0014|protein_coding||c.-1615T>A|||||1615|,A|upstream_gene_variant|MODIFIER|dnaJ|gene-b0015|transcript|TRANSCRIPT_gene-b0015|protein_coding||c.-3620T>A|||||3620|,A|upstream_gene_variant|MODIFIER|insL-1|gene-b0016|transcript|TRANSCRIPT_gene-b0016|protein_coding||c.-4897T>A|||||4897|,A|downstream_gene_variant|MODIFIER|talB|gene-b0008|transcript|TRANSCRIPT_gene-b0008|protein_coding||c.*1357T>A|||||1357|,A|downstream_gene_variant|MODIFIER|mog|gene-b0009|transcript|TRANSCRIPT_gene-b0009|protein_coding||c.*655T>A|||||655|,A|downstream_gene_variant|MODIFIER|yaaW|gene-b0011|transcript|TRANSCRIPT_gene-b0011|protein_coding||c.*95A>T|||||95|,A|downstream_gene_variant|MODIFIER|yaaI|gene-b0013|transcript|TRANSCRIPT_gene-b0013|protein_coding||c.*834A>T|||||834|,A|intergenic_region|MODIFIER|satP-yaaW|gene-b0010-gene-b0011|intergenic_region|gene-b0010-gene-b0011|||n.10548T>A||||||	GT:GQ:SDP:DP:RD:AD:FREQ:PVAL:RBQ:ABQ:RDF:RDR:ADF:ADR	1/1:255:351:351:0:351:100%:1.5788E-210:0:40:0:0:192:159	1/1:255:385:385:0:385:100%:5.6021E-231:0:37:0:0:196:189	1/1:255:354:354:0:354:100%:2.4774E-212:0:37:0:0:182:172	1/1:255:384:384:0:384:100%:2.2379E-230:0:39:0:0:193:191	1/1:255:405:405:0:405:100%:5.2256E-243:0:37:0:0:216:189	1/1:255:461:461:0:461:100%:1.0737E-276:0:37:0:0:253:208	1/1:255:377:377:0:377:100%:3.6331E-226:0:38:0:0:214:163
NC_000913.3	10637	.	C	A	.	PASS	ADP=368;WT=0;HET=0;HOM=7;NC=0;ANN=A|upstream_gene_variant|MODIFIER|yaaA|gene-b0006|transcript|TRANSCRIPT_gene-b0006|protein_coding||c.-4178G>T|||||4178|,A|upstream_gene_variant|MODIFIER|yaaJ|gene-b0007|transcript|TRANSCRIPT_gene-b0007|protein_coding||c.-2678G>T|||||2678|,A|upstream_gene_variant|MODIFIER|satP|gene-b0010|transcript|TRANSCRIPT_gene-b0010|protein_coding||c.-143G>T|||||143|,A|upstream_gene_variant|MODIFIER|mbiA|gene-b0012|transcript|TRANSCRIPT_gene-b0012|protein_coding||c.-193C>A|||||193|,A|upstream_gene_variant|MODIFIER|dnaK|gene-b0014|transcript|TRANSCRIPT_gene-b0014|protein_coding||c.-1526C>A|||||1526|,A|upstream_gene_variant|MODIFIER|dnaJ|gene-b0015|transcript|TRANSCRIPT_gene-b0015|protein_coding||c.-3531C>A|||||3531|,A|upstream_gene_variant|MODIFIER|insL-1|gene-b0016|transcript|TRANSCRIPT_gene-b0016|protein_coding||c.-4808C>A|||||4808|,A|downstream_gene_variant|MODIFIER|talB|gene-b0008|transcript|TRANSCRIPT_gene-b0008|protein_coding||c.*1446C>A|||||1446|,A|downstream_gene_variant|MODIFIER|mog|gene-b0009|transcript|TRANSCRIPT_gene-b0009|protein_coding||c.*744C>A|||||744|,A|downstream_gene_variant|MODIFIER|yaaW|gene-b0011|transcript|TRANSCRIPT_gene-b0011|protein_coding||c.*6G>T|||||6|,A|downstream_gene_variant|MODIFIER|yaaI|gene-b0013|transcript|TRANSCRIPT_gene-b0013|protein_coding||c.*745G>T|||||745|,A|intergenic_region|MODIFIER|satP-yaaW|gene-b0010-gene-b0011|intergenic_region|gene-b0010-gene-b0011|||n.10637C>A||||||	GT:GQ:SDP:DP:RD:AD:FREQ:PVAL:RBQ:ABQ:RDF:RDR:ADF:ADR	1/1:255:316:316:0:316:100%:1.7686E-189:0:37:0:0:180:136	1/1:255:384:384:0:384:100%:2.2379E-230:0:36:0:0:225:159	1/1:255:322:322:0:322:100%:4.3587E-193:0:37:0:0:209:113	1/1:255:377:377:0:377:100%:3.6331E-226:0:37:0:0:224:153	1/1:255:392:392:0:392:100%:3.4502E-235:0:37:0:0:245:147	1/1:255:440:440:0:440:100%:4.6135E-264:0:37:0:0:261:179	1/1:255:350:350:0:349:99.71%:2.5189E-209:0:38:0:0:227:122
NC_000913.3	10642	.	A	G	.	PASS	ADP=365;WT=0;HET=0;HOM=7;NC=0;ANN=G|upstream_gene_variant|MODIFIER|yaaA|gene-b0006|transcript|TRANSCRIPT_gene-b0006|protein_coding||c.-4183T>C|||||4183|,G|upstream_gene_variant|MODIFIER|yaaJ|gene-b0007|transcript|TRANSCRIPT_gene-b0007|protein_coding||c.-2683T>C|||||2683|,G|upstream_gene_variant|MODIFIER|satP|gene-b0010|transcript|TRANSCRIPT_gene-b0010|protein_coding||c.-148T>C|||||148|,G|upstream_gene_variant|MODIFIER|mbiA|gene-b0012|transcript|TRANSCRIPT_gene-b0012|protein_coding||c.-188A>G|||||188|,G|upstream_gene_variant|MODIFIER|dnaK|gene-b0014|transcript|TRANSCRIPT_gene-b0014|protein_coding||c.-1521A>G|||||1521|,G|upstream_gene_variant|MODIFIER|dnaJ|gene-b0015|transcript|TRANSCRIPT_gene-b0015|protein_coding||c.-3526A>G|||||3526|,G|upstream_gene_variant|MODIFIER|insL-1|gene-b0016|transcript|TRANSCRIPT_gene-b0016|protein_coding||c.-4803A>G|||||4803|,G|downstream_gene_variant|MODIFIER|talB|gene-b0008|transcript|TRANSCRIPT_gene-b0008|protein_coding||c.*1451A>G|||||1451|,G|downstream_gene_variant|MODIFIER|mog|gene-b0009|transcript|TRANSCRIPT_gene-b0009|protein_coding||c.*749A>G|||||749|,G|downstream_gene_variant|MODIFIER|yaaW|gene-b0011|transcript|TRANSCRIPT_gene-b0011|protein_coding||c.*1T>C|||||1|,G|downstream_gene_variant|MODIFIER|yaaI|gene-b0013|transcript|TRANSCRIPT_gene-b0013|protein_coding||c.*740T>C|||||740|,G|intergenic_region|MODIFIER|satP-yaaW|gene-b0010-gene-b0011|intergenic_region|gene-b0010-gene-b0011|||n.10642A>G||||||	GT:GQ:SDP:DP:RD:AD:FREQ:PVAL:RBQ:ABQ:RDF:RDR:ADF:ADR	1/1:255:310:310:0:310:100%:7.1752E-186:0:37:0:0:176:134	1/1:255:375:375:0:375:100%:5.7975E-225:0:37:0:0:216:159	1/1:255:323:323:0:323:100%:1.0914E-193:0:37:0:0:205:118	1/1:255:369:369:0:369:100%:2.3556E-221:0:37:0:0:216:153	1/1:255:390:390:0:390:100%:5.5062E-234:0:36:0:0:242:148	1/1:255:439:439:0:439:100%:1.8433E-263:0:37:0:0:256:183	1/1:255:352:352:0:352:100%:3.9526E-211:0:39:0:0:230:122
NC_000913.3	10703	.	C	T	.	PASS	ADP=349;WT=0;HET=0;HOM=7;NC=0;ANN=T|synonymous_variant|LOW|yaaW|gene-b0011|transcript|TRANSCRIPT_gene-b0011|protein_coding|1/1|c.654G>A|p.Thr218Thr|654/714|654/714|218/237||,T|upstream_gene_variant|MODIFIER|yaaA|gene-b0006|transcript|TRANSCRIPT_gene-b0006|protein_coding||c.-4244G>A|||||4244|,T|upstream_gene_variant|MODIFIER|yaaJ|gene-b0007|transcript|TRANSCRIPT_gene-b0007|protein_coding||c.-2744G>A|||||2744|,T|upstream_gene_variant|MODIFIER|satP|gene-b0010|transcript|TRANSCRIPT_gene-b0010|protein_coding||c.-209G>A|||||209|,T|upstream_gene_variant|MODIFIER|mbiA|gene-b0012|transcript|TRANSCRIPT_gene-b0012|protein_coding||c.-127C>T|||||127|,T|upstream_gene_variant|MODIFIER|dnaK|gene-b0014|transcript|TRANSCRIPT_gene-b0014|protein_coding||c.-1460C>T|||||1460|,T|upstream_gene_variant|MODIFIER|dnaJ|gene-b0015|transcript|TRANSCRIPT_gene-b0015|protein_coding||c.-3465C>T|||||3465|,T|upstream_gene_variant|MODIFIER|insL-1|gene-b0016|transcript|TRANSCRIPT_gene-b0016|protein_coding||c.-4742C>T|||||4742|,T|downstream_gene_variant|MODIFIER|talB|gene-b0008|transcript|TRANSCRIPT_gene-b0008|protein_coding||c.*1512C>T|||||1512|,T|downstream_gene_variant|MODIFIER|mog|gene-b0009|transcript|TRANSCRIPT_gene-b0009|protein_coding||c.*810C>T|||||810|,T|downstream_gene_variant|MODIFIER|yaaI|gene-b0013|transcript|TRANSCRIPT_gene-b0013|protein_coding||c.*679G>A|||||679|	GT:GQ:SDP:DP:RD:AD:FREQ:PVAL:RBQ:ABQ:RDF:RDR:ADF:ADR	1/1:255:297:297:0:297:100%:4.7132E-178:0:36:0:0:155:142	1/1:255:378:378:0:378:100%:9.0947E-227:0:36:0:0:209:169	1/1:255:313:313:0:313:100%:1.1265E-187:0:36:0:0:168:145	1/1:255:362:362:0:362:100%:3.8226E-217:0:36:0:0:209:153	1/1:255:346:346:0:346:100%:1.6051E-207:0:36:0:0:204:142	1/1:255:412:412:0:412:100%:3.2169E-247:0:36:0:0:209:203	1/1:255:341:341:1:340:99.71%:5.5806E-202:37:36:1:0:169:171
NC_000913.3	10718	.	G	A	.	PASS	ADP=350;WT=0;HET=0;HOM=7;NC=0;ANN=A|synonymous_variant|LOW|yaaW|gene-b0011|transcript|TRANSCRIPT_gene-b0011|protein_coding|1/1|c.639C>T|p.Ser213Ser|639/714|639/714|213/237||,A|upstream_gene_variant|MODIFIER|yaaA|gene-b0006|transcript|TRANSCRIPT_gene-b0006|protein_coding||c.-4259C>T|||||4259|,A|upstream_gene_variant|MODIFIER|yaaJ|gene-b0007|transcript|TRANSCRIPT_gene-b0007|protein_coding||c.-2759C>T|||||2759|,A|upstream_gene_variant|MODIFIER|satP|gene-b0010|transcript|TRANSCRIPT_gene-b0010|protein_coding||c.-224C>T|||||224|,A|upstream_gene_variant|MODIFIER|mbiA|gene-b0012|transcript|TRANSCRIPT_gene-b0012|protein_coding||c.-112G>A|||||112|,A|upstream_gene_variant|MODIFIER|dnaK|gene-b0014|transcript|TRANSCRIPT_gene-b0014|protein_coding||c.-1445G>A|||||1445|,A|upstream_gene_variant|MODIFIER|dnaJ|gene-b0015|transcript|TRANSCRIPT_gene-b0015|protein_coding||c.-3450G>A|||||3450|,A|upstream_gene_variant|MODIFIER|insL-1|gene-b0016|transcript|TRANSCRIPT_gene-b0016|protein_coding||c.-4727G>A|||||4727|,A|downstream_gene_variant|MODIFIER|talB|gene-b0008|transcript|TRANSCRIPT_gene-b0008|protein_coding||c.*1527G>A|||||1527|,A|downstream_gene_variant|MODIFIER|mog|gene-b0009|transcript|TRANSCRIPT_gene-b0009|protein_coding||c.*825G>A|||||825|,A|downstream_gene_variant|MODIFIER|yaaI|gene-b0013|transcript|TRANSCRIPT_gene-b0013|protein_coding||c.*664C>T|||||664|	GT:GQ:SDP:DP:RD:AD:FREQ:PVAL:RBQ:ABQ:RDF:RDR:ADF:ADR	1/1:255:297:297:0:297:100%:4.7132E-178:0:36:0:0:152:145	1/1:255:395:395:0:395:100%:5.4115E-237:0:35:0:0:220:175	1/1:255:305:305:0:305:100%:7.288E-183:0:36:0:0:159:146	1/1:255:358:358:0:358:100%:9.7318E-215:0:35:0:0:202:156	1/1:255:350:350:0:350:100%:6.3062E-210:0:36:0:0:191:159	1/1:255:414:414:0:414:100%:2.0154E-248:0:36:0:0:206:208	1/1:255:332:332:0:332:100%:4.2208E-199:0:36:0:0:156:176
NC_000913.3	10747	.	G	A	.	PASS	ADP=316;WT=0;HET=0;HOM=7;NC=0;ANN=A|synonymous_variant|LOW|yaaW|gene-b0011|transcript|TRANSCRIPT_gene-b0011|protein_coding|1/1|c.610C>T|p.Leu204Leu|610/714|610/714|204/237||,A|upstream_gene_variant|MODIFIER|yaaA|gene-b0006|transcript|TRANSCRIPT_gene-b0006|protein_coding||c.-4288C>T|||||4288|,A|upstream_gene_variant|MODIFIER|yaaJ|gene-b0007|transcript|TRANSCRIPT_gene-b0007|protein_coding||c.-2788C>T|||||2788|,A|upstream_gene_variant|MODIFIER|satP|gene-b0010|transcript|TRANSCRIPT_gene-b0010|protein_coding||c.-253C>T|||||253|,A|upstream_gene_variant|MODIFIER|mbiA|gene-b0012|transcript|TRANSCRIPT_gene-b0012|protein_coding||c.-83G>A|||||83|,A|upstream_gene_variant|MODIFIER|dnaK|gene-b0014|transcript|TRANSCRIPT_gene-b0014|protein_coding||c.-1416G>A|||||1416|,A|upstream_gene_variant|MODIFIER|dnaJ|gene-b0015|transcript|TRANSCRIPT_gene-b0015|protein_coding||c.-3421G>A|||||3421|,A|upstream_gene_variant|MODIFIER|insL-1|gene-b0016|transcript|TRANSCRIPT_gene-b0016|protein_coding||c.-4698G>A|||||4698|,A|downstream_gene_variant|MODIFIER|talB|gene-b0008|transcript|TRANSCRIPT_gene-b0008|protein_coding||c.*1556G>A|||||1556|,A|downstream_gene_variant|MODIFIER|mog|gene-b0009|transcript|TRANSCRIPT_gene-b0009|protein_coding||c.*854G>A|||||854|,A|downstream_gene_variant|MODIFIER|yaaI|gene-b0013|transcript|TRANSCRIPT_gene-b0013|protein_coding||c.*635C>T|||||635|	GT:GQ:SDP:DP:RD:AD:FREQ:PVAL:RBQ:ABQ:RDF:RDR:ADF:ADR	1/1:255:272:272:0:272:100%:5.0786E-163:0:35:0:0:149:123	1/1:255:345:345:0:345:100%:6.4113E-207:0:35:0:0:178:167	1/1:255:283:283:1:282:99.65%:3.5075E-167:37:35:1:0:142:140	1/1:255:312:312:0:312:100%:4.4989E-187:0:36:0:0:177:135	1/1:255:339:339:0:339:100%:2.6031E-203:0:36:0:0:193:146	1/1:255:356:356:0:356:100%:1.5527E-213:0:35:0:0:165:191	1/1:255:307:307:0:307:100%:4.5699E-184:0:35:0:0:151:156
NC_000913.3	10751	.	C	T	.	PASS	ADP=326;WT=0;HET=0;HOM=7;NC=0;ANN=T|synonymous_variant|LOW|yaaW|gene-b0011|transcript|TRANSCRIPT_gene-b0011|protein_coding|1/1|c.606G>A|p.Ala202Ala|606/714|606/714|202/237||,T|upstream_gene_variant|MODIFIER|yaaA|gene-b0006|transcript|TRANSCRIPT_gene-b0006|protein_coding||c.-4292G>A|||||4292|,T|upstream_gene_variant|MODIFIER|yaaJ|gene-b0007|transcript|TRANSCRIPT_gene-b0007|protein_coding||c.-2792G>A|||||2792|,T|upstream_gene_variant|MODIFIER|satP|gene-b0010|transcript|TRANSCRIPT_gene-b0010|protein_coding||c.-257G>A|||||257|,T|upstream_gene_variant|MODIFIER|mbiA|gene-b0012|transcript|TRANSCRIPT_gene-b0012|protein_coding||c.-79C>T|||||79|,T|upstream_gene_variant|MODIFIER|dnaK|gene-b0014|transcript|TRANSCRIPT_gene-b0014|protein_coding||c.-1412C>T|||||1412|,T|upstream_gene_variant|MODIFIER|dnaJ|gene-b0015|transcript|TRANSCRIPT_gene-b0015|protein_coding||c.-3417C>T|||||3417|,T|upstream_gene_variant|MODIFIER|insL-1|gene-b0016|transcript|TRANSCRIPT_gene-b0016|protein_coding||c.-4694C>T|||||4694|,T|downstream_gene_variant|MODIFIER|talB|gene-b0008|transcript|TRANSCRIPT_gene-b0008|protein_coding||c.*1560C>T|||||1560|,T|downstream_gene_variant|MODIFIER|mog|gene-b0009|transcript|TRANSCRIPT_gene-b0009|protein_coding||c.*858C>T|||||858|,T|downstream_gene_variant|MODIFIER|yaaI|gene-b0013|transcript|TRANSCRIPT_gene-b0013|protein_coding||c.*631G>A|||||631|	GT:GQ:SDP:DP:RD:AD:FREQ:PVAL:RBQ:ABQ:RDF:RDR:ADF:ADR	1/1:255:280:280:0:280:100%:7.8623E-168:0:36:0:0:147:133	1/1:255:356:356:0:356:100%:1.5527E-213:0:36:0:0:177:179	1/1:255:290:290:0:290:100%:7.6307E-174:0:36:0:0:140:150	1/1:255:326:326:0:326:100%:1.7131E-195:0:36:0:0:176:150	1/1:255:350:350:0:350:100%:6.3062E-210:0:36:0:0:190:160	1/1:255:368:368:0:368:100%:9.4096E-221:0:36:0:0:163:205	1/1:255:314:314:0:314:100%:2.8208E-188:0:36:0:0:151:163
NC_000913.3	10754	.	A	G	.	PASS	ADP=326;WT=0;HET=0;HOM=7;NC=0;ANN=G|synonymous_variant|LOW|yaaW|gene-b0011|transcript|TRANSCRIPT_gene-b0011|protein_coding|1/1|c.603T>C|p.Gly201Gly|603/714|603/714|201/237||,G|upstream_gene_variant|MODIFIER|yaaA|gene-b0006|transcript|TRANSCRIPT_gene-b0006|protein_coding||c.-4295T>C|||||4295|,G|upstream_gene_variant|MODIFIER|yaaJ|gene-b0007|transcript|TRANSCRIPT_gene-b0007|protein_coding||c.-2795T>C|||||2795|,G|upstream_gene_variant|MODIFIER|satP|gene-b0010|transcript|TRANSCRIPT_gene-b0010|protein_coding||c.-260T>C|||||260|,G|upstream_gene_variant|MODIFIER|mbiA|gene-b0012|transcript|TRANSCRIPT_gene-b0012|protein_coding||c.-76A>G|||||76|,G|upstream_gene_variant|MODIFIER|dnaK|gene-b0014|transcript|TRANSCRIPT_gene-b0014|protein_coding||c.-1409A>G|||||1409|,G|upstream_gene_variant|MODIFIER|dnaJ|gene-b0015|transcript|TRANSCRIPT_gene-b0015|protein_coding||c.-3414A>G|||||3414|,G|upstream_gene_variant|MODIFIER|insL-1|gene-b0016|transcript|TRANSCRIPT_gene-b0016|protein_coding||c.-4691A>G|||||4691|,G|downstream_gene_variant|MODIFIER|talB|gene-b0008|transcript|TRANSCRIPT_gene-b0008|protein_coding||c.*1563A>G|||||1563|,G|downstream_gene_variant|MODIFIER|mog|gene-b0009|transcript|TRANSCRIPT_gene-b0009|protein_coding||c.*861A>G|||||861|,G|downstream_gene_variant|MODIFIER|yaaI|gene-b0013|transcript|TRANSCRIPT_gene-b0013|protein_coding||c.*628T>C|||||628|	GT:GQ:SDP:DP:RD:AD:FREQ:PVAL:RBQ:ABQ:RDF:RDR:ADF:ADR	1/1:255:281:281:0:281:100%:1.9691E-168:0:36:0:0:148:133	1/1:255:355:355:0:355:100%:6.2022E-213:0:36:0:0:176:179	1/1:255:290:290:1:289:99.66%:2.2205E-171:25:36:1:0:139:150	1/1:255:325:325:0:325:100%:6.8421E-195:0:36:0:0:174:151	1/1:255:352:352:0:352:100%:3.9526E-211:0:36:0:0:190:162	1/1:255:368:368:0:368:100%:9.4096E-221:0:36:0:0:162:206	1/1:255:314:314:0:314:100%:2.8208E-188:0:36:0:0:150:164
NC_000913.3	10757	.	T	C	.	PASS	ADP=328;WT=0;HET=0;HOM=7;NC=0;ANN=C|synonymous_variant|LOW|yaaW|gene-b0011|transcript|TRANSCRIPT_gene-b0011|protein_coding|1/1|c.600A>G|p.Val200Val|600/714|600/714|200/237||,C|upstream_gene_variant|MODIFIER|yaaA|gene-b0006|transcript|TRANSCRIPT_gene-b0006|protein_coding||c.-4298A>G|||||4298|,C|upstream_gene_variant|MODIFIER|yaaJ|gene-b0007|transcript|TRANSCRIPT_gene-b0007|protein_coding||c.-2798A>G|||||2798|,C|upstream_gene_variant|MODIFIER|satP|gene-b0010|transcript|TRANSCRIPT_gene-b0010|protein_coding||c.-263A>G|||||263|,C|upstream_gene_variant|MODIFIER|mbiA|gene-b0012|transcript|TRANSCRIPT_gene-b0012|protein_coding||c.-73T>C|||||73|,C|upstream_gene_variant|MODIFIER|dnaK|gene-b0014|transcript|TRANSCRIPT_gene-b0014|protein_coding||c.-1406T>C|||||1406|,C|upstream_gene_variant|MODIFIER|dnaJ|gene-b0015|transcript|TRANSCRIPT_gene-b0015|protein_coding||c.-3411T>C|||||3411|,C|upstream_gene_variant|MODIFIER|insL-1|gene-b0016|transcript|TRANSCRIPT_gene-b0016|protein_coding||c.-4688T>C|||||4688|,C|downstream_gene_variant|MODIFIER|talB|gene-b0008|transcript|TRANSCRIPT_gene-b0008|protein_coding||c.*1566T>C|||||1566|,C|downstream_gene_variant|MODIFIER|mog|gene-b0009|transcript|TRANSCRIPT_gene-b0009|protein_coding||c.*864T>C|||||864|,C|downstream_gene_variant|MODIFIER|yaaI|gene-b0013|transcript|TRANSCRIPT_gene-b0013|protein_coding||c.*625A>G|||||625|	GT:GQ:SDP:DP:RD:AD:FREQ:PVAL:RBQ:ABQ:RDF:RDR:ADF:ADR	1/1:255:281:281:0:281:100%:1.9691E-168:0:36:0:0:148:133	1/1:255:357:357:0:357:100%:3.8873E-214:0:36:0:0:178:179	1/1:255:291:291:0:291:100%:1.911E-174:0:36:0:0:139:152	1/1:255:327:327:0:327:100%:4.2894E-196:0:36:0:0:176:151	1/1:255:354:354:0:354:100%:2.4774E-212:0:36:0:0:191:163	1/1:255:369:369:0:369:100%:2.3556E-221:0:36:0:0:165:204	1/1:255:318:318:0:318:100%:1.1089E-190:0:36:0:0:153:165
NC_000913.3	10772	.	C	A	.	PASS	ADP=375;WT=0;HET=0;HOM=7;NC=0;ANN=A|synonymous_variant|LOW|yaaW|gene-b0011|transcript|TRANSCRIPT_gene-b0011|protein_coding|1/1|c.585G>T|p.Gly195Gly|585/714|585/714|195/237||,A|upstream_gene_variant|MODIFIER|yaaA|gene-b0006|transcript|TRANSCRIPT_gene-b0006|protein_coding||c.-4313G>T|||||4313|,A|upstream_gene_variant|MODIFIER|yaaJ|gene-b0007|transcript|TRANSCRIPT_gene-b0007|protein_coding||c.-2813G>T|||||2813|,A|upstream_gene_variant|MODIFIER|satP|gene-b0010|transcript|TRANSCRIPT_gene-b0010|protein_coding||c.-278G>T|||||278|,A|upstream_gene_variant|MODIFIER|mbiA|gene-b0012|transcript|TRANSCRIPT_gene-b0012|protein_coding||c.-58C>A|||||58|,A|upstream_gene_variant|MODIFIER|dnaK|gene-b0014|transcript|TRANSCRIPT_gene-b0014|protein_coding||c.-1391C>A|||||1391|,A|upstream_gene_variant|MODIFIER|dnaJ|gene-b0015|transcript|TRANSCRIPT_gene-b0015|protein_coding||c.-3396C>A|||||3396|,A|upstream_gene_variant|MODIFIER|insL-1|gene-b0016|transcript|TRANSCRIPT_gene-b0016|protein_coding||c.-4673C>A|||||4673|,A|downstream_gene_variant|MODIFIER|talB|gene-b0008|transcript|TRANSCRIPT_gene-b0008|protein_coding||c.*1581C>A|||||1581|,A|downstream_gene_variant|MODIFIER|mog|gene-b0009|transcript|TRANSCRIPT_gene-b0009|protein_coding||c.*879C>A|||||879|,A|downstream_gene_variant|MODIFIER|yaaI|gene-b0013|transcript|TRANSCRIPT_gene-b0013|protein_coding||c.*610G>T|||||610|	GT:GQ:SDP:DP:RD:AD:FREQ:PVAL:RBQ:ABQ:RDF:RDR:ADF:ADR	1/1:255:315:315:0:315:100%:7.0633E-189:0:36:0:0:170:145	1/1:255:408:408:0:408:100%:8.1952E-245:0:36:0:0:207:201	1/1:255:320:320:0:320:100%:6.9522E-192:0:36:0:0:148:172	1/1:255:376:376:0:376:100%:1.4513E-225:0:36:0:0:187:189	1/1:255:412:412:0:412:100%:3.2169E-247:0:36:0:0:221:191	1/1:255:432:432:0:432:100%:2.9959E-259:0:36:0:0:200:232	1/1:255:368:368:0:368:100%:9.4096E-221:0:36:0:0:176:192
NC_000913.3	10802	.	T	C	.	PASS	ADP=379;WT=0;HET=0;HOM=7;NC=0;ANN=C|synonymous_variant|LOW|yaaW|gene-b0011|transcript|TRANSCRIPT_gene-b0011|protein_coding|1/1|c.555A>G|p.Val185Val|555/714|555/714|185/237||,C|upstream_gene_variant|MODIFIER|yaaA|gene-b0006|transcript|TRANSCRIPT_gene-b0006|protein_coding||c.-4343A>G|||||4343|,C|upstream_gene_variant|MODIFIER|yaaJ|gene-b0007|transcript|TRANSCRIPT_gene-b0007|protein_coding||c.-2843A>G|||||2843|,C|upstream_gene_variant|MODIFIER|satP|gene-b0010|transcript|TRANSCRIPT_gene-b0010|protein_coding||c.-308A>G|||||308|,C|upstream_gene_variant|MODIFIER|mbiA|gene-b0012|transcript|TRANSCRIPT_gene-b0012|protein_coding||c.-28T>C|||||28|,C|upstream_gene_variant|MODIFIER|dnaK|gene-b0014|transcript|TRANSCRIPT_gene-b0014|protein_coding||c.-1361T>C|||||1361|,C|upstream_gene_variant|MODIFIER|dnaJ|gene-b0015|transcript|TRANSCRIPT_gene-b0015|protein_coding||c.-3366T>C|||||3366|,C|upstream_gene_variant|MODIFIER|insL-1|gene-b0016|transcript|TRANSCRIPT_gene-b0016|protein_coding||c.-4643T>C|||||4643|,C|downstream_gene_variant|MODIFIER|talB|gene-b0008|transcript|TRANSCRIPT_gene-b0008|protein_coding||c.*1611T>C|||||1611|,C|downstream_gene_variant|MODIFIER|mog|gene-b0009|transcript|TRANSCRIPT_gene-b0009|protein_coding||c.*909T>C|||||909|,C|downstream_gene_variant|MODIFIER|yaaI|gene-b0013|transcript|TRANSCRIPT_gene-b0013|protein_coding||c.*580A>G|||||580|	GT:GQ:SDP:DP:RD:AD:FREQ:PVAL:RBQ:ABQ:RDF:RDR:ADF:ADR	1/1:255:312:312:0:311:99.68%:1.7967E-186:0:36:0:0:152:159	1/1:255:404:404:0:404:100%:2.0877E-242:0:36:0:0:191:213	1/1:255:324:324:0:324:100%:2.7326E-194:0:36:0:0:136:188	1/1:255:370:370:0:370:100%:5.8969E-222:0:36:0:0:170:200	1/1:255:425:425:0:425:100%:4.8686E-255:0:36:0:0:214:211	1/1:255:450:450:0:450:100%:4.4494E-270:0:36:0:0:210:240	1/1:255:368:368:0:368:100%:9.4096E-221:0:36:0:0:169:199
NC_000913.3	10840	.	G	A	.	PASS	ADP=382;WT=0;HET=0;HOM=7;NC=0;ANN=A|missense_variant|MODERATE|mbiA|gene-b0012|transcript|TRANSCRIPT_gene-b0012|protein_coding|1/1|c.11G>A|p.Ser4Asn|11/486|11/486|4/161||,A|synonymous_variant|LOW|yaaW|gene-b0011|transcript|TRANSCRIPT_gene-b0011|protein_coding|1/1|c.517C>T|p.Leu173Leu|517/714|517/714|173/237||,A|upstream_gene_variant|MODIFIER|yaaA|gene-b0006|transcript|TRANSCRIPT_gene-b0006|protein_coding||c.-4381C>T|||||4381|,A|upstream_gene_variant|MODIFIER|yaaJ|gene-b0007|transcript|TRANSCRIPT_gene-b0007|protein_coding||c.-2881C>T|||||2881|,A|upstream_gene_variant|MODIFIER|satP|gene-b0010|transcript|TRANSCRIPT_gene-b0010|protein_coding||c.-346C>T|||||346|,A|upstream_gene_variant|MODIFIER|dnaK|gene-b0014|transcript|TRANSCRIPT_gene-b0014|protein_coding||c.-1323G>A|||||1323|,A|upstream_gene_variant|MODIFIER|dnaJ|gene-b0015|transcript|TRANSCRIPT_gene-b0015|protein_coding||c.-3328G>A|||||3328|,A|upstream_gene_variant|MODIFIER|insL-1|gene-b0016|transcript|TRANSCRIPT_gene-b0016|protein_coding||c.-4605G>A|||||4605|,A|downstream_gene_variant|MODIFIER|talB|gene-b0008|transcript|TRANSCRIPT_gene-b0008|protein_coding||c.*1649G>A|||||1649|,A|downstream_gene_variant|MODIFIER|mog|gene-b0009|transcript|TRANSCRIPT_gene-b0009|protein_coding||c.*947G>A|||||947|,A|downstream_gene_variant|MODIFIER|yaaI|gene-b0013|transcript|TRANSCRIPT_gene-b0013|protein_coding||c.*542C>T|||||542|	GT:GQ:SDP:DP:RD:AD:FREQ:PVAL:RBQ:ABQ:RDF:RDR:ADF:ADR	1/1:255:320:320:0:320:100%:6.9522E-192:0:36:0:0:155:165	1/1:255:407:407:0:407:100%:3.2741E-244:0:36:0:0:179:228	1/1:255:307:307:0:307:100%:4.5699E-184:0:36:0:0:123:184	1/1:255:367:367:0:367:100%:3.7587E-220:0:36:0:0:149:218	1/1:255:438:438:0:438:100%:7.3648E-263:0:36:0:0:219:219	1/1:255:469:469:0:469:100%:1.6525E-281:0:36:0:0:229:240	1/1:255:372:372:0:372:100%:3.6955E-223:0:37:0:0:187:185
NC_000913.3	10865	.	A	G	.	PASS	ADP=378;WT=0;HET=0;HOM=7;NC=0;ANN=G|synonymous_variant|LOW|yaaW|gene-b0011|transcript|TRANSCRIPT_gene-b0011|protein_coding|1/1|c.492T>C|p.Gly164Gly|492/714|492/714|164/237||,G|synonymous_variant|LOW|mbiA|gene-b0012|transcript|TRANSCRIPT_gene-b0012|protein_coding|1/1|c.36A>G|p.Thr12Thr|36/486|36/486|12/161||,G|upstream_gene_variant|MODIFIER|yaaA|gene-b0006|transcript|TRANSCRIPT_gene-b0006|protein_coding||c.-4406T>C|||||4406|,G|upstream_gene_variant|MODIFIER|yaaJ|gene-b0007|transcript|TRANSCRIPT_gene-b0007|protein_coding||c.-2906T>C|||||2906|,G|upstream_gene_variant|MODIFIER|satP|gene-b0010|transcript|TRANSCRIPT_gene-b0010|protein_coding||c.-371T>C|||||371|,G|upstream_gene_variant|MODIFIER|dnaK|gene-b0014|transcript|TRANSCRIPT_gene-b0014|protein_coding||c.-1298A>G|||||1298|,G|upstream_gene_variant|MODIFIER|dnaJ|gene-b0015|transcript|TRANSCRIPT_gene-b0015|protein_coding||c.-3303A>G|||||3303|,G|upstream_gene_variant|MODIFIER|insL-1|gene-b0016|transcript|TRANSCRIPT_gene-b0016|protein_coding||c.-4580A>G|||||4580|,G|downstream_gene_variant|MODIFIER|talB|gene-b0008|transcript|TRANSCRIPT_gene-b0008|protein_coding||c.*1674A>G|||||1674|,G|downstream_gene_variant|MODIFIER|mog|gene-b0009|transcript|TRANSCRIPT_gene-b0009|protein_coding||c.*972A>G|||||972|,G|downstream_gene_variant|MODIFIER|yaaI|gene-b0013|transcript|TRANSCRIPT_gene-b0013|protein_coding||c.*517T>C|||||517|	GT:GQ:SDP:DP:RD:AD:FREQ:PVAL:RBQ:ABQ:RDF:RDR:ADF:ADR	1/1:255:309:309:0:309:100%:2.8654E-185:0:37:0:0:150:159	1/1:255:390:390:0:390:100%:5.5062E-234:0:37:0:0:170:220	1/1:255:307:307:0:307:100%:4.5699E-184:0:37:0:0:130:177	1/1:255:374:374:0:374:100%:2.3159E-224:0:37:0:0:152:222	1/1:255:428:428:0:428:100%:7.6339E-257:0:37:0:0:207:221	1/1:255:479:479:0:479:100%:1.5926E-287:0:37:0:0:246:233	1/1:255:365:365:0:365:100%:5.9975E-219:0:37:0:0:193:172
NC_000913.3	10973	.	T	A	.	PASS	ADP=397;WT=0;HET=0;HOM=7;NC=0;ANN=A|missense_variant|MODERATE|yaaW|gene-b0011|transcript|TRANSCRIPT_gene-b0011|protein_coding|1/1|c.384A>T|p.Lys128Asn|384/714|384/714|128/237||,A|synonymous_variant|LOW|mbiA|gene-b0012|transcript|TRANSCRIPT_gene-b0012|protein_coding|1/1|c.144T>A|p.Ile48Ile|144/486|144/486|48/161||,A|upstream_gene_variant|MODIFIER|yaaA|gene-b0006|transcript|TRANSCRIPT_gene-b0006|protein_coding||c.-4514A>T|||||4514|,A|upstream_gene_variant|MODIFIER|yaaJ|gene-b0007|transcript|TRANSCRIPT_gene-b0007|protein_coding||c.-3014A>T|||||3014|,A|upstream_gene_variant|MODIFIER|satP|gene-b0010|transcript|TRANSCRIPT_gene-b0010|protein_coding||c.-479A>T|||||479|,A|upstream_gene_variant|MODIFIER|dnaK|gene-b0014|transcript|TRANSCRIPT_gene-b0014|protein_coding||c.-1190T>A|||||1190|,A|upstream_gene_variant|MODIFIER|dnaJ|gene-b0015|transcript|TRANSCRIPT_gene-b0015|protein_coding||c.-3195T>A|||||3195|,A|upstream_gene_variant|MODIFIER|insL-1|gene-b0016|transcript|TRANSCRIPT_gene-b0016|protein_coding||c.-4472T>A|||||4472|,A|downstream_gene_variant|MODIFIER|talB|gene-b0008|transcript|TRANSCRIPT_gene-b0008|protein_coding||c.*1782T>A|||||1782|,A|downstream_gene_variant|MODIFIER|mog|gene-b0009|transcript|TRANSCRIPT_gene-b0009|protein_coding||c.*1080T>A|||||1080|,A|downstream_gene_variant|MODIFIER|yaaI|gene-b0013|transcript|TRANSCRIPT_gene-b0013|protein_coding||c.*409A>T|||||409|	GT:GQ:SDP:DP:RD:AD:FREQ:PVAL:RBQ:ABQ:RDF:RDR:ADF:ADR	1/1:255:322:322:0:322:100%:4.3587E-193:0:40:0:0:178:144	1/1:255:416:416:0:416:100%:1.2627E-249:0:37:0:0:201:215	1/1:255:330:330:0:330:100%:6.7329E-198:0:38:0:0:181:149	1/1:255:386:386:0:386:100%:1.4023E-231:0:39:0:0:211:175	1/1:255:443:443:0:443:100%:7.2331E-266:0:38:0:0:214:229	1/1:255:483:483:0:483:100%:6.2472E-290:0:39:0:0:268:215	1/1:255:400:400:0:400:100%:5.3179E-240:0:40:0:0:224:176
NC_000913.3	10985	.	A	G	.	PASS	ADP=404;WT=0;HET=0;HOM=7;NC=0;ANN=G|synonymous_variant|LOW|yaaW|gene-b0011|transcript|TRANSCRIPT_gene-b0011|protein_coding|1/1|c.372T>C|p.Asn124Asn|372/714|372/714|124/237||,G|synonymous_variant|LOW|mbiA|gene-b0012|transcript|TRANSCRIPT_gene-b0012|protein_coding|1/1|c.156A>G|p.Val52Val|156/486|156/486|52/161||,G|upstream_gene_variant|MODIFIER|yaaA|gene-b0006|transcript|TRANSCRIPT_gene-b0006|protein_coding||c.-4526T>C|||||4526|,G|upstream_gene_variant|MODIFIER|yaaJ|gene-b0007|transcript|TRANSCRIPT_gene-b0007|protein_coding||c.-3026T>C|||||3026|,G|upstream_gene_variant|MODIFIER|satP|gene-b0010|transcript|TRANSCRIPT_gene-b0010|protein_coding||c.-491T>C|||||491|,G|upstream_gene_variant|MODIFIER|dnaK|gene-b0014|transcript|TRANSCRIPT_gene-b0014|protein_coding||c.-1178A>G|||||1178|,G|upstream_gene_variant|MODIFIER|dnaJ|gene-b0015|transcript|TRANSCRIPT_gene-b0015|protein_coding||c.-3183A>G|||||3183|,G|upstream_gene_variant|MODIFIER|insL-1|gene-b0016|transcript|TRANSCRIPT_gene-b0016|protein_coding||c.-4460A>G|||||4460|,G|downstream_gene_variant|MODIFIER|talB|gene-b0008|transcript|TRANSCRIPT_gene-b0008|protein_coding||c.*1794A>G|||||1794|,G|downstream_gene_variant|MODIFIER|mog|gene-b0009|transcript|TRANSCRIPT_gene-b0009|protein_coding||c.*1092A>G|||||1092|,G|downstream_gene_variant|MODIFIER|yaaI|gene-b0013|transcript|TRANSCRIPT_gene-b0013|protein_coding||c.*397T>C|||||397|	GT:GQ:SDP:DP:RD:AD:FREQ:PVAL:RBQ:ABQ:RDF:RDR:ADF:ADR	1/1:255:338:338:0:338:100%:1.0397E-202:0:40:0:0:182:156	1/1:255:414:414:0:414:100%:2.0154E-248:0:38:0:0:214:200	1/1:255:330:330:0:330:100%:6.7329E-198:0:39:0:0:186:144	1/1:255:384:384:0:384:100%:2.2379E-230:0:40:0:0:213:171	1/1:255:451:451:0:451:100%:1.1136E-270:0:38:0:0:210:241	1/1:255:510:510:0:510:100%:3.5635E-306:0:39:0:0:289:221	1/1:255:405:405:0:405:100%:5.2256E-243:0:40:0:0:215:190
NC_000913.3	11021	.	T	C	.	PASS	ADP=408;WT=0;HET=0;HOM=7;NC=0;ANN=C|synonymous_variant|LOW|yaaW|gene-b0011|transcript|TRANSCRIPT_gene-b0011|protein_coding|1/1|c.336A>G|p.Glu112Glu|336/714|336/714|112/237||,C|synonymous_variant|LOW|mbiA|gene-b0012|transcript|TRANSCRIPT_gene-b0012|protein_coding|1/1|c.192T>C|p.Ile64Ile|192/486|192/486|64/161||,C|upstream_gene_variant|MODIFIER|yaaA|gene-b0006|transcript|TRANSCRIPT_gene-b0006|protein_coding||c.-4562A>G|||||4562|,C|upstream_gene_variant|MODIFIER|yaaJ|gene-b0007|transcript|TRANSCRIPT_gene-b0007|protein_coding||c.-3062A>G|||||3062|,C|upstream_gene_variant|MODIFIER|satP|gene-b0010|transcript|TRANSCRIPT_gene-b0010|protein_coding||c.-527A>G|||||527|,C|upstream_gene_variant|MODIFIER|dnaK|gene-b0014|transcript|TRANSCRIPT_gene-b0014|protein_coding||c.-1142T>C|||||1142|,C|upstream_gene_variant|MODIFIER|dnaJ|gene-b0015|transcript|TRANSCRIPT_gene-b0015|protein_coding||c.-3147T>C|||||3147|,C|upstream_gene_variant|MODIFIER|insL-1|gene-b0016|transcript|TRANSCRIPT_gene-b0016|protein_coding||c.-4424T>C|||||4424|,C|downstream_gene_variant|MODIFIER|talB|gene-b0008|transcript|TRANSCRIPT_gene-b0008|protein_coding||c.*1830T>C|||||1830|,C|downstream_gene_variant|MODIFIER|mog|gene-b0009|transcript|TRANSCRIPT_gene-b0009|protein_coding||c.*1128T>C|||||1128|,C|downstream_gene_variant|MODIFIER|yaaI|gene-b0013|transcript|TRANSCRIPT_gene-b0013|protein_coding||c.*361A>G|||||361|	GT:GQ:SDP:DP:RD:AD:FREQ:PVAL:RBQ:ABQ:RDF:RDR:ADF:ADR	1/1:255:365:365:0:365:100%:5.9975E-219:0:40:0:0:210:155	1/1:255:397:397:1:396:99.75%:1.3495E-235:37:39:1:0:223:173	1/1:255:339:339:0:339:100%:2.6031E-203:0:38:0:0:198:141	1/1:255:374:374:0:374:100%:2.3159E-224:0:39:0:0:212:162	1/1:255:455:455:0:455:100%:4.3692E-273:0:38:0:0:236:219	1/1:255:508:508:0:508:100%:5.6903E-305:0:38:0:0:275:233	1/1:255:420:420:0:420:100%:4.956E-252:0:39:0:0:225:195
NC_000913.3	11063	.	C	T	.	PASS	ADP=401;WT=0;HET=0;HOM=7;NC=0;ANN=T|synonymous_variant|LOW|yaaW|gene-b0011|transcript|TRANSCRIPT_gene-b0011|protein_coding|1/1|c.294G>A|p.Lys98Lys|294/714|294/714|98/237||,T|synonymous_variant|LOW|mbiA|gene-b0012|transcript|TRANSCRIPT_gene-b0012|protein_coding|1/1|c.234C>T|p.Arg78Arg|234/486|234/486|78/161||,T|upstream_gene_variant|MODIFIER|yaaA|gene-b0006|transcript|TRANSCRIPT_gene-b0006|protein_coding||c.-4604G>A|||||4604|,T|upstream_gene_variant|MODIFIER|yaaJ|gene-b0007|transcript|TRANSCRIPT_gene-b0007|protein_coding||c.-3104G>A|||||3104|,T|upstream_gene_variant|MODIFIER|satP|gene-b0010|transcript|TRANSCRIPT_gene-b0010|protein_coding||c.-569G>A|||||569|,T|upstream_gene_variant|MODIFIER|dnaK|gene-b0014|transcript|TRANSCRIPT_gene-b0014|protein_coding||c.-1100C>T|||||1100|,T|upstream_gene_variant|MODIFIER|dnaJ|gene-b0015|transcript|TRANSCRIPT_gene-b0015|protein_coding||c.-3105C>T|||||3105|,T|upstream_gene_variant|MODIFIER|insL-1|gene-b0016|transcript|TRANSCRIPT_gene-b0016|protein_coding||c.-4382C>T|||||4382|,T|downstream_gene_variant|MODIFIER|talB|gene-b0008|transcript|TRANSCRIPT_gene-b0008|protein_coding||c.*1872C>T|||||1872|,T|downstream_gene_variant|MODIFIER|mog|gene-b0009|transcript|TRANSCRIPT_gene-b0009|protein_coding||c.*1170C>T|||||1170|,T|downstream_gene_variant|MODIFIER|yaaI|gene-b0013|transcript|TRANSCRIPT_gene-b0013|protein_coding||c.*319G>A|||||319|	GT:GQ:SDP:DP:RD:AD:FREQ:PVAL:RBQ:ABQ:RDF:RDR:ADF:ADR	1/1:255:379:379:0:379:100%:2.2767E-227:0:37:0:0:228:151	1/1:255:401:401:0:401:100%:1.3311E-240:0:37:0:0:228:173	1/1:255:346:346:0:346:100%:1.6051E-207:0:38:0:0:196:150	1/1:255:358:358:0:358:100%:9.7318E-215:0:38:0:0:212:146	1/1:255:431:431:0:431:100%:1.197E-258:0:37:0:0:225:206	1/1:255:494:494:0:494:100%:1.5063E-296:0:37:0:0:268:226	1/1:255:399:399:0:399:100%:2.1245E-239:0:37:0:0:213:186
NC_000913.3	11156	.	G	A	.	PASS	ADP=407;WT=0;HET=0;HOM=7;NC=0;ANN=A|synonymous_variant|LOW|yaaW|gene-b0011|transcript|TRANSCRIPT_gene-b0011|protein_coding|1/1|c.201C>T|p.Ala67Ala|201/714|201/714|67/237||,A|synonymous_variant|LOW|mbiA|gene-b0012|transcript|TRANSCRIPT_gene-b0012|protein_coding|1/1|c.327G>A|p.Pro109Pro|327/486|327/486|109/161||,A|upstream_gene_variant|MODIFIER|yaaA|gene-b0006|transcript|TRANSCRIPT_gene-b0006|protein_coding||c.-4697C>T|||||4697|,A|upstream_gene_variant|MODIFIER|yaaJ|gene-b0007|transcript|TRANSCRIPT_gene-b0007|protein_coding||c.-3197C>T|||||3197|,A|upstream_gene_variant|MODIFIER|satP|gene-b0010|transcript|TRANSCRIPT_gene-b0010|protein_coding||c.-662C>T|||||662|,A|upstream_gene_variant|MODIFIER|dnaK|gene-b0014|transcript|TRANSCRIPT_gene-b0014|protein_coding||c.-1007G>A|||||1007|,A|upstream_gene_variant|MODIFIER|dnaJ|gene-b0015|transcript|TRANSCRIPT_gene-b0015|protein_coding||c.-3012G>A|||||3012|,A|upstream_gene_variant|MODIFIER|insL-1|gene-b0016|transcript|TRANSCRIPT_gene-b0016|protein_coding||c.-4289G>A|||||4289|,A|downstream_gene_variant|MODIFIER|talB|gene-b0008|transcript|TRANSCRIPT_gene-b0008|protein_coding||c.*1965G>A|||||1965|,A|downstream_gene_variant|MODIFIER|mog|gene-b0009|transcript|TRANSCRIPT_gene-b0009|protein_coding||c.*1263G>A|||||1263|,A|downstream_gene_variant|MODIFIER|yaaI|gene-b0013|transcript|TRANSCRIPT_gene-b0013|protein_coding||c.*226C>T|||||226|	GT:GQ:SDP:DP:RD:AD:FREQ:PVAL:RBQ:ABQ:RDF:RDR:ADF:ADR	1/1:255:379:379:0:379:100%:2.2767E-227:0:40:0:0:237:142	1/1:255:427:427:0:427:100%:3.05E-256:0:37:0:0:244:183	1/1:255:360:360:0:360:100%:6.0993E-216:0:39:0:0:211:149	1/1:255:366:366:0:366:100%:1.5014E-219:0:38:0:0:219:147	1/1:255:417:417:0:417:100%:3.1605E-250:0:38:0:0:232:185	1/1:255:468:468:0:468:100%:6.6029E-281:0:39:0:0:258:210	1/1:255:432:432:0:432:100%:2.9959E-259:0:39:0:0:257:175
NC_000913.3	11225	.	C	T	.	PASS	ADP=415;WT=0;HET=0;HOM=7;NC=0;ANN=T|missense_variant|MODERATE|yaaW|gene-b0011|transcript|TRANSCRIPT_gene-b0011|protein_coding|1/1|c.132G>A|p.Met44Ile|132/714|132/714|44/237||,T|synonymous_variant|LOW|mbiA|gene-b0012|transcript|TRANSCRIPT_gene-b0012|protein_coding|1/1|c.396C>T|p.Arg132Arg|396/486|396/486|132/161||,T|upstream_gene_variant|MODIFIER|yaaA|gene-b0006|transcript|TRANSCRIPT_gene-b0006|protein_coding||c.-4766G>A|||||4766|,T|upstream_gene_variant|MODIFIER|yaaJ|gene-b0007|transcript|TRANSCRIPT_gene-b0007|protein_coding||c.-3266G>A|||||3266|,T|upstream_gene_variant|MODIFIER|satP|gene-b0010|transcript|TRANSCRIPT_gene-b0010|protein_coding||c.-731G>A|||||731|,T|upstream_gene_variant|MODIFIER|dnaK|gene-b0014|transcript|TRANSCRIPT_gene-b0014|protein_coding||c.-938C>T|||||938|,T|upstream_gene_variant|MODIFIER|dnaJ|gene-b0015|transcript|TRANSCRIPT_gene-b0015|protein_coding||c.-2943C>T|||||2943|,T|upstream_gene_variant|MODIFIER|insL-1|gene-b0016|transcript|TRANSCRIPT_gene-b0016|protein_coding||c.-4220C>T|||||4220|,T|downstream_gene_variant|MODIFIER|talB|gene-b0008|transcript|TRANSCRIPT_gene-b0008|protein_coding||c.*2034C>T|||||2034|,T|downstream_gene_variant|MODIFIER|mog|gene-b0009|transcript|TRANSCRIPT_gene-b0009|protein_coding||c.*1332C>T|||||1332|,T|downstream_gene_variant|MODIFIER|yaaI|gene-b0013|transcript|TRANSCRIPT_gene-b0013|protein_coding||c.*157G>A|||||157|	GT:GQ:SDP:DP:RD:AD:FREQ:PVAL:RBQ:ABQ:RDF:RDR:ADF:ADR	1/1:255:378:378:0:378:100%:9.0947E-227:0:40:0:0:196:182	1/1:255:441:441:0:441:100%:1.1547E-264:0:37:0:0:225:216	1/1:255:347:347:0:347:100%:4.0186E-208:0:39:0:0:162:185	1/1:255:410:410:0:409:99.76%:2.0513E-245:0:39:0:0:204:205	1/1:255:436:436:0:436:100%:1.1757E-261:0:39:0:0:237:199	1/1:255:470:470:0:470:100%:4.1356E-282:0:39:0:0:229:241	1/1:255:427:427:0:427:100%:3.05E-256:0:40:0:0:227:200
NC_000913.3	11366	.	C	T	.	PASS	ADP=390;WT=0;HET=0;HOM=7;NC=0;ANN=T|upstream_gene_variant|MODIFIER|yaaA|gene-b0006|transcript|TRANSCRIPT_gene-b0006|protein_coding||c.-4907G>A|||||4907|,T|upstream_gene_variant|MODIFIER|yaaJ|gene-b0007|transcript|TRANSCRIPT_gene-b0007|protein_coding||c.-3407G>A|||||3407|,T|upstream_gene_variant|MODIFIER|satP|gene-b0010|transcript|TRANSCRIPT_gene-b0010|protein_coding||c.-872G>A|||||872|,T|upstream_gene_variant|MODIFIER|yaaW|gene-b0011|transcript|TRANSCRIPT_gene-b0011|protein_coding||c.-10G>A|||||10|,T|upstream_gene_variant|MODIFIER|dnaK|gene-b0014|transcript|TRANSCRIPT_gene-b0014|protein_coding||c.-797C>T|||||797|,T|upstream_gene_variant|MODIFIER|dnaJ|gene-b0015|transcript|TRANSCRIPT_gene-b0015|protein_coding||c.-2802C>T|||||2802|,T|upstream_gene_variant|MODIFIER|insL-1|gene-b0016|transcript|TRANSCRIPT_gene-b0016|protein_coding||c.-4079C>T|||||4079|,T|downstream_gene_variant|MODIFIER|talB|gene-b0008|transcript|TRANSCRIPT_gene-b0008|protein_coding||c.*2175C>T|||||2175|,T|downstream_gene_variant|MODIFIER|mog|gene-b0009|transcript|TRANSCRIPT_gene-b0009|protein_coding||c.*1473C>T|||||1473|,T|downstream_gene_variant|MODIFIER|mbiA|gene-b0012|transcript|TRANSCRIPT_gene-b0012|protein_coding||c.*51C>T|||||51|,T|downstream_gene_variant|MODIFIER|yaaI|gene-b0013|transcript|TRANSCRIPT_gene-b0013|protein_coding||c.*16G>A|||||16|,T|intergenic_region|MODIFIER|yaaW-yaaI|gene-b0011-gene-b0013|intergenic_region|gene-b0011-gene-b0013|||n.11366C>T||||||	GT:GQ:SDP:DP:RD:AD:FREQ:PVAL:RBQ:ABQ:RDF:RDR:ADF:ADR	1/1:255:385:385:0:385:100%:5.6021E-231:0:38:0:0:214:171	1/1:255:373:373:0:373:100%:9.2512E-224:0:37:0:0:180:193	1/1:255:320:320:0:320:100%:6.9522E-192:0:39:0:0:168:152	1/1:255:383:383:0:383:100%:8.94E-230:0:39:0:0:202:181	1/1:255:396:396:0:396:100%:1.3546E-237:0:37:0:0:209:187	1/1:255:470:470:0:470:100%:4.1356E-282:0:39:0:0:254:216	1/1:255:407:407:0:407:100%:3.2741E-244:0:40:0:0:209:198
NC_000913.3	11439	.	C	G	.	PASS	ADP=392;WT=0;HET=0;HOM=7;NC=0;ANN=G|synonymous_variant|LOW|yaaI|gene-b0013|transcript|TRANSCRIPT_gene-b0013|protein_coding|1/1|c.348G>C|p.Ser116Ser|348/405|348/405|116/134||,G|upstream_gene_variant|MODIFIER|yaaA|gene-b0006|transcript|TRANSCRIPT_gene-b0006|protein_coding||c.-4980G>C|||||4980|,G|upstream_gene_variant|MODIFIER|yaaJ|gene-b0007|transcript|TRANSCRIPT_gene-b0007|protein_coding||c.-3480G>C|||||3480|,G|upstream_gene_variant|MODIFIER|satP|gene-b0010|transcript|TRANSCRIPT_gene-b0010|protein_coding||c.-945G>C|||||945|,G|upstream_gene_variant|MODIFIER|yaaW|gene-b0011|transcript|TRANSCRIPT_gene-b0011|protein_coding||c.-83G>C|||||83|,G|upstream_gene_variant|MODIFIER|dnaK|gene-b0014|transcript|TRANSCRIPT_gene-b0014|protein_coding||c.-724C>G|||||724|,G|upstream_gene_variant|MODIFIER|dnaJ|gene-b0015|transcript|TRANSCRIPT_gene-b0015|protein_coding||c.-2729C>G|||||2729|,G|upstream_gene_variant|MODIFIER|insL-1|gene-b0016|transcript|TRANSCRIPT_gene-b0016|protein_coding||c.-4006C>G|||||4006|,G|downstream_gene_variant|MODIFIER|talB|gene-b0008|transcript|TRANSCRIPT_gene-b0008|protein_coding||c.*2248C>G|||||2248|,G|downstream_gene_variant|MODIFIER|mog|gene-b0009|transcript|TRANSCRIPT_gene-b0009|protein_coding||c.*1546C>G|||||1546|,G|downstream_gene_variant|MODIFIER|mbiA|gene-b0012|transcript|TRANSCRIPT_gene-b0012|protein_coding||c.*124C>G|||||124|	GT:GQ:SDP:DP:RD:AD:FREQ:PVAL:RBQ:ABQ:RDF:RDR:ADF:ADR	1/1:255:367:367:0:367:100%:3.7587E-220:0:40:0:0:210:157	1/1:255:380:380:0:380:100%:5.6992E-228:0:38:0:0:203:177	1/1:255:306:306:0:306:100%:1.825E-183:0:39:0:0:170:136	1/1:255:362:362:0:362:100%:3.8226E-217:0:39:0:0:187:175	1/1:255:432:432:0:432:100%:2.9959E-259:0:38:0:0:208:224	1/1:255:481:481:0:481:100%:9.9748E-289:0:39:0:0:261:220	1/1:255:421:421:0:420:99.76%:4.956E-252:0:40:0:0:227:193
NC_000913.3	11481	.	G	A	.	PASS	ADP=393;WT=0;HET=0;HOM=7;NC=0;ANN=A|synonymous_variant|LOW|yaaI|gene-b0013|transcript|TRANSCRIPT_gene-b0013|protein_coding|1/1|c.306C>T|p.Ser102Ser|306/405|306/405|102/134||,A|upstream_gene_variant|MODIFIER|yaaJ|gene-b0007|transcript|TRANSCRIPT_gene-b0007|protein_coding||c.-3522C>T|||||3522|,A|upstream_gene_variant|MODIFIER|satP|gene-b0010|transcript|TRANSCRIPT_gene-b0010|protein_coding||c.-987C>T|||||987|,A|upstream_gene_variant|MODIFIER|yaaW|gene-b0011|transcript|TRANSCRIPT_gene-b0011|protein_coding||c.-125C>T|||||125|,A|upstream_gene_variant|MODIFIER|dnaK|gene-b0014|transcript|TRANSCRIPT_gene-b0014|protein_coding||c.-682G>A|||||682|,A|upstream_gene_variant|MODIFIER|dnaJ|gene-b0015|transcript|TRANSCRIPT_gene-b0015|protein_coding||c.-2687G>A|||||2687|,A|upstream_gene_variant|MODIFIER|insL-1|gene-b0016|transcript|TRANSCRIPT_gene-b0016|protein_coding||c.-3964G>A|||||3964|,A|downstream_gene_variant|MODIFIER|talB|gene-b0008|transcript|TRANSCRIPT_gene-b0008|protein_coding||c.*2290G>A|||||2290|,A|downstream_gene_variant|MODIFIER|mog|gene-b0009|transcript|TRANSCRIPT_gene-b0009|protein_coding||c.*1588G>A|||||1588|,A|downstream_gene_variant|MODIFIER|mbiA|gene-b0012|transcript|TRANSCRIPT_gene-b0012|protein_coding||c.*166G>A|||||166|	GT:GQ:SDP:DP:RD:AD:FREQ:PVAL:RBQ:ABQ:RDF:RDR:ADF:ADR	1/1:255:389:389:0:389:100%:2.1996E-233:0:40:0:0:207:182	1/1:255:372:372:0:372:100%:3.6955E-223:0:38:0:0:207:165	1/1:255:299:299:1:298:99.67%:8.867E-177:25:39:0:1:164:134	1/1:255:380:380:0:380:100%:5.6992E-228:0:39:0:0:206:174	1/1:255:448:448:0:448:100%:7.1033E-269:0:38:0:0:226:222	1/1:255:477:477:0:477:100%:2.5429E-286:0:38:0:0:268:209	1/1:255:392:392:0:392:100%:3.4502E-235:0:40:0:0:210:182
NC_000913.3	11541	.	G	A	.	PASS	ADP=399;WT=0;HET=0;HOM=7;NC=0;ANN=A|synonymous_variant|LOW|yaaI|gene-b0013|transcript|TRANSCRIPT_gene-b0013|protein_coding|1/1|c.246C>T|p.Ser82Ser|246/405|246/405|82/134||,A|upstream_gene_variant|MODIFIER|yaaJ|gene-b0007|transcript|TRANSCRIPT_gene-b0007|protein_coding||c.-3582C>T|||||3582|,A|upstream_gene_variant|MODIFIER|satP|gene-b0010|transcript|TRANSCRIPT_gene-b0010|protein_coding||c.-1047C>T|||||1047|,A|upstream_gene_variant|MODIFIER|yaaW|gene-b0011|transcript|TRANSCRIPT_gene-b0011|protein_coding||c.-185C>T|||||185|,A|upstream_gene_variant|MODIFIER|dnaK|gene-b0014|transcript|TRANSCRIPT_gene-b0014|protein_coding||c.-622G>A|||||622|,A|upstream_gene_variant|MODIFIER|dnaJ|gene-b0015|transcript|TRANSCRIPT_gene-b0015|protein_coding||c.-2627G>A|||||2627|,A|upstream_gene_variant|MODIFIER|insL-1|gene-b0016|transcript|TRANSCRIPT_gene-b0016|protein_coding||c.-3904G>A|||||3904|,A|downstream_gene_variant|MODIFIER|talB|gene-b0008|transcript|TRANSCRIPT_gene-b0008|protein_coding||c.*2350G>A|||||2350|,A|downstream_gene_variant|MODIFIER|mog|gene-b0009|transcript|TRANSCRIPT_gene-b0009|protein_coding||c.*1648G>A|||||1648|,A|downstream_gene_variant|MODIFIER|mbiA|gene-b0012|transcript|TRANSCRIPT_gene-b0012|protein_coding||c.*226G>A|||||226|	GT:GQ:SDP:DP:RD:AD:FREQ:PVAL:RBQ:ABQ:RDF:RDR:ADF:ADR	1/1:255:406:406:1:405:99.75%:5.3237E-241:37:39:0:1:234:171	1/1:255:387:387:0:387:100%:3.5104E-232:0:38:0:0:223:164	1/1:255:322:322:0:322:100%:4.3587E-193:0:39:0:0:180:142	1/1:255:369:369:0:369:100%:2.3556E-221:0:39:0:0:222:147	1/1:255:454:454:0:454:100%:1.7458E-272:0:37:0:0:249:205	1/1:255:499:499:0:499:100%:1.4784E-299:0:38:0:0:296:203	1/1:255:356:356:0:356:100%:1.5527E-213:0:38:0:0:194:162
NC_000913.3	11695	.	G	A	.	PASS	ADP=411;WT=0;HET=0;HOM=7;NC=0;ANN=A|missense_variant|MODERATE|yaaI|gene-b0013|transcript|TRANSCRIPT_gene-b0013|protein_coding|1/1|c.92C>T|p.Ala31Val|92/405|92/405|31/134||,A|upstream_gene_variant|MODIFIER|yaaJ|gene-b0007|transcript|TRANSCRIPT_gene-b0007|protein_coding||c.-3736C>T|||||3736|,A|upstream_gene_variant|MODIFIER|satP|gene-b0010|transcript|TRANSCRIPT_gene-b0010|protein_coding||c.-1201C>T|||||1201|,A|upstream_gene_variant|MODIFIER|yaaW|gene-b0011|transcript|TRANSCRIPT_gene-b0011|protein_coding||c.-339C>T|||||339|,A|upstream_gene_variant|MODIFIER|dnaK|gene-b0014|transcript|TRANSCRIPT_gene-b0014|protein_coding||c.-468G>A|||||468|,A|upstream_gene_variant|MODIFIER|dnaJ|gene-b0015|transcript|TRANSCRIPT_gene-b0015|protein_coding||c.-2473G>A|||||2473|,A|upstream_gene_variant|MODIFIER|insL-1|gene-b0016|transcript|TRANSCRIPT_gene-b0016|protein_coding||c.-3750G>A|||||3750|,A|downstream_gene_variant|MODIFIER|talB|gene-b0008|transcript|TRANSCRIPT_gene-b0008|protein_coding||c.*2504G>A|||||2504|,A|downstream_gene_variant|MODIFIER|mog|gene-b0009|transcript|TRANSCRIPT_gene-b0009|protein_coding||c.*1802G>A|||||1802|,A|downstream_gene_variant|MODIFIER|mbiA|gene-b0012|transcript|TRANSCRIPT_gene-b0012|protein_coding||c.*380G>A|||||380|	GT:GQ:SDP:DP:RD:AD:FREQ:PVAL:RBQ:ABQ:RDF:RDR:ADF:ADR	1/1:255:388:388:0:388:100%:8.7873E-233:0:40:0:0:219:169	1/1:255:409:409:0:409:100%:2.0513E-245:0:38:0:0:240:169	1/1:255:324:324:0:324:100%:2.7326E-194:0:38:0:0:191:133	1/1:255:425:425:0:425:100%:4.8686E-255:0:39:0:0:255:170	1/1:255:444:444:0:444:100%:1.8103E-266:0:38:0:0:265:179	1/1:255:499:499:0:499:100%:1.4784E-299:0:38:0:0:269:230	1/1:255:394:394:0:394:100%:2.1618E-236:0:39:0:0:243:151
NC_000913.3	11814	.	G	A	.	PASS	ADP=424;WT=0;HET=0;HOM=7;NC=0;ANN=A|upstream_gene_variant|MODIFIER|yaaJ|gene-b0007|transcript|TRANSCRIPT_gene-b0007|protein_coding||c.-3855C>T|||||3855|,A|upstream_gene_variant|MODIFIER|satP|gene-b0010|transcript|TRANSCRIPT_gene-b0010|protein_coding||c.-1320C>T|||||1320|,A|upstream_gene_variant|MODIFIER|yaaW|gene-b0011|transcript|TRANSCRIPT_gene-b0011|protein_coding||c.-458C>T|||||458|,A|upstream_gene_variant|MODIFIER|yaaI|gene-b0013|transcript|TRANSCRIPT_gene-b0013|protein_coding||c.-28C>T|||||28|,A|upstream_gene_variant|MODIFIER|dnaK|gene-b0014|transcript|TRANSCRIPT_gene-b0014|protein_coding||c.-349G>A|||||349|,A|upstream_gene_variant|MODIFIER|dnaJ|gene-b0015|transcript|TRANSCRIPT_gene-b0015|protein_coding||c.-2354G>A|||||2354|,A|upstream_gene_variant|MODIFIER|insL-1|gene-b0016|transcript|TRANSCRIPT_gene-b0016|protein_coding||c.-3631G>A|||||3631|,A|downstream_gene_variant|MODIFIER|talB|gene-b0008|transcript|TRANSCRIPT_gene-b0008|protein_coding||c.*2623G>A|||||2623|,A|downstream_gene_variant|MODIFIER|mog|gene-b0009|transcript|TRANSCRIPT_gene-b0009|protein_coding||c.*1921G>A|||||1921|,A|downstream_gene_variant|MODIFIER|mbiA|gene-b0012|transcript|TRANSCRIPT_gene-b0012|protein_coding||c.*499G>A|||||499|,A|downstream_gene_variant|MODIFIER|hokC|gene-b4412|transcript|TRANSCRIPT_gene-b4412|protein_coding||c.*4937C>T|||||4937|,A|downstream_gene_variant|MODIFIER|mokC|gene-b0018|transcript|TRANSCRIPT_gene-b0018|protein_coding||c.*4937C>T|||||4937|,A|intergenic_region|MODIFIER|yaaI-dnaK|gene-b0013-gene-b0014|intergenic_region|gene-b0013-gene-b0014|||n.11814G>A||||||	GT:GQ:SDP:DP:RD:AD:FREQ:PVAL:RBQ:ABQ:RDF:RDR:ADF:ADR	1/1:255:391:391:0:391:100%:1.3783E-234:0:39:0:0:192:199	1/1:255:430:430:0:430:100%:4.7823E-258:0:37:0:0:185:245	1/1:255:360:360:0:360:100%:6.0993E-216:0:38:0:0:175:185	1/1:255:404:404:0:404:100%:2.0877E-242:0:40:0:0:196:208	1/1:255:499:499:0:499:100%:1.4784E-299:0:37:0:0:202:297	1/1:255:486:486:0:486:100%:9.7915E-292:0:37:0:0:207:279	1/1:255:402:402:0:402:100%:3.332E-241:0:39:0:0:189:213
NC_000913.3	11854	.	A	G	.	PASS	ADP=408;WT=0;HET=0;HOM=7;NC=0;ANN=G|upstream_gene_variant|MODIFIER|yaaJ|gene-b0007|transcript|TRANSCRIPT_gene-b0007|protein_coding||c.-3895T>C|||||3895|,G|upstream_gene_variant|MODIFIER|satP|gene-b0010|transcript|TRANSCRIPT_gene-b0010|protein_coding||c.-1360T>C|||||1360|,G|upstream_gene_variant|MODIFIER|yaaW|gene-b0011|transcript|TRANSCRIPT_gene-b0011|protein_coding||c.-498T>C|||||498|,G|upstream_gene_variant|MODIFIER|yaaI|gene-b0013|transcript|TRANSCRIPT_gene-b0013|protein_coding||c.-68T>C|||||68|,G|upstream_gene_variant|MODIFIER|dnaK|gene-b0014|transcript|TRANSCRIPT_gene-b0014|protein_coding||c.-309A>G|||||309|,G|upstream_gene_variant|MODIFIER|dnaJ|gene-b0015|transcript|TRANSCRIPT_gene-b0015|protein_coding||c.-2314A>G|||||2314|,G|upstream_gene_variant|MODIFIER|insL-1|gene-b0016|transcript|TRANSCRIPT_gene-b0016|protein_coding||c.-3591A>G|||||3591|,G|downstream_gene_variant|MODIFIER|talB|gene-b0008|transcript|TRANSCRIPT_gene-b0008|protein_coding||c.*2663A>G|||||2663|,G|downstream_gene_variant|MODIFIER|mog|gene-b0009|transcript|TRANSCRIPT_gene-b0009|protein_coding||c.*1961A>G|||||1961|,G|downstream_gene_variant|MODIFIER|mbiA|gene-b0012|transcript|TRANSCRIPT_gene-b0012|protein_coding||c.*539A>G|||||539|,G|downstream_gene_variant|MODIFIER|hokC|gene-b4412|transcript|TRANSCRIPT_gene-b4412|protein_coding||c.*4897T>C|||||4897|,G|downstream_gene_variant|MODIFIER|mokC|gene-b0018|transcript|TRANSCRIPT_gene-b0018|protein_coding||c.*4897T>C|||||4897|,G|intergenic_region|MODIFIER|yaaI-dnaK|gene-b0013-gene-b0014|intergenic_region|gene-b0013-gene-b0014|||n.11854A>G||||||	GT:GQ:SDP:DP:RD:AD:FREQ:PVAL:RBQ:ABQ:RDF:RDR:ADF:ADR	1/1:255:373:373:0:373:100%:9.2512E-224:0:39:0:0:180:193	1/1:255:433:433:0:433:100%:7.4984E-260:0:37:0:0:192:241	1/1:255:352:352:0:352:100%:3.9526E-211:0:38:0:0:178:174	1/1:255:399:399:0:399:100%:2.1245E-239:0:38:0:0:181:218	1/1:255:450:450:0:450:100%:4.4494E-270:0:37:0:0:190:260	1/1:255:458:458:0:458:100%:6.8494E-275:0:37:0:0:214:244	1/1:255:392:392:0:392:100%:3.4502E-235:0:39:0:0:184:208
NC_000913.3	11861	.	C	T	.	PASS	ADP=401;WT=0;HET=0;HOM=7;NC=0;ANN=T|upstream_gene_variant|MODIFIER|yaaJ|gene-b0007|transcript|TRANSCRIPT_gene-b0007|protein_coding||c.-3902G>A|||||3902|,T|upstream_gene_variant|MODIFIER|satP|gene-b0010|transcript|TRANSCRIPT_gene-b0010|protein_coding||c.-1367G>A|||||1367|,T|upstream_gene_variant|MODIFIER|yaaW|gene-b0011|transcript|TRANSCRIPT_gene-b0011|protein_coding||c.-505G>A|||||505|,T|upstream_gene_variant|MODIFIER|yaaI|gene-b0013|transcript|TRANSCRIPT_gene-b0013|protein_coding||c.-75G>A|||||75|,T|upstream_gene_variant|MODIFIER|dnaK|gene-b0014|transcript|TRANSCRIPT_gene-b0014|protein_coding||c.-302C>T|||||302|,T|upstream_gene_variant|MODIFIER|dnaJ|gene-b0015|transcript|TRANSCRIPT_gene-b0015|protein_coding||c.-2307C>T|||||2307|,T|upstream_gene_variant|MODIFIER|insL-1|gene-b0016|transcript|TRANSCRIPT_gene-b0016|protein_coding||c.-3584C>T|||||3584|,T|downstream_gene_variant|MODIFIER|talB|gene-b0008|transcript|TRANSCRIPT_gene-b0008|protein_coding||c.*2670C>T|||||2670|,T|downstream_gene_variant|MODIFIER|mog|gene-b0009|transcript|TRANSCRIPT_gene-b0009|protein_coding||c.*1968C>T|||||1968|,T|downstream_gene_variant|MODIFIER|mbiA|gene-b0012|transcript|TRANSCRIPT_gene-b0012|protein_coding||c.*546C>T|||||546|,T|downstream_gene_variant|MODIFIER|hokC|gene-b4412|transcript|TRANSCRIPT_gene-b4412|protein_coding||c.*4890G>A|||||4890|,T|downstream_gene_variant|MODIFIER|mokC|gene-b0018|transcript|TRANSCRIPT_gene-b0018|protein_coding||c.*4890G>A|||||4890|,T|intergenic_region|MODIFIER|yaaI-dnaK|gene-b0013-gene-b0014|intergenic_region|gene-b0013-gene-b0014|||n.11861C>T||||||	GT:GQ:SDP:DP:RD:AD:FREQ:PVAL:RBQ:ABQ:RDF:RDR:ADF:ADR	1/1:255:361:361:0:361:100%:1.5269E-216:0:40:0:0:181:180	1/1:255:428:428:0:428:100%:7.6339E-257:0:37:0:0:202:226	1/1:255:355:355:0:355:100%:6.2022E-213:0:38:0:0:189:166	1/1:255:397:397:0:397:100%:3.3907E-238:0:39:0:0:191:206	1/1:255:439:439:0:439:100%:1.8433E-263:0:38:0:0:200:239	1/1:255:450:450:0:450:100%:4.4494E-270:0:38:0:0:219:231	1/1:255:378:378:0:378:100%:9.0947E-227:0:40:0:0:184:194
NC_000913.3	11925	.	A	C	.	PASS	ADP=389;WT=0;HET=0;HOM=7;NC=0;ANN=C|upstream_gene_variant|MODIFIER|yaaJ|gene-b0007|transcript|TRANSCRIPT_gene-b0007|protein_coding||c.-3966T>G|||||3966|,C|upstream_gene_variant|MODIFIER|satP|gene-b0010|transcript|TRANSCRIPT_gene-b0010|protein_coding||c.-1431T>G|||||1431|,C|upstream_gene_variant|MODIFIER|yaaW|gene-b0011|transcript|TRANSCRIPT_gene-b0011|protein_coding||c.-569T>G|||||569|,C|upstream_gene_variant|MODIFIER|yaaI|gene-b0013|transcript|TRANSCRIPT_gene-b0013|protein_coding||c.-139T>G|||||139|,C|upstream_gene_variant|MODIFIER|dnaK|gene-b0014|transcript|TRANSCRIPT_gene-b0014|protein_coding||c.-238A>C|||||238|,C|upstream_gene_variant|MODIFIER|dnaJ|gene-b0015|transcript|TRANSCRIPT_gene-b0015|protein_coding||c.-2243A>C|||||2243|,C|upstream_gene_variant|MODIFIER|insL-1|gene-b0016|transcript|TRANSCRIPT_gene-b0016|protein_coding||c.-3520A>C|||||3520|,C|downstream_gene_variant|MODIFIER|talB|gene-b0008|transcript|TRANSCRIPT_gene-b0008|protein_coding||c.*2734A>C|||||2734|,C|downstream_gene_variant|MODIFIER|mog|gene-b0009|transcript|TRANSCRIPT_gene-b0009|protein_coding||c.*2032A>C|||||2032|,C|downstream_gene_variant|MODIFIER|mbiA|gene-b0012|transcript|TRANSCRIPT_gene-b0012|protein_coding||c.*610A>C|||||610|,C|downstream_gene_variant|MODIFIER|hokC|gene-b4412|transcript|TRANSCRIPT_gene-b4412|protein_coding||c.*4826T>G|||||4826|,C|downstream_gene_variant|MODIFIER|mokC|gene-b0018|transcript|TRANSCRIPT_gene-b0018|protein_coding||c.*4826T>G|||||4826|,C|intergenic_region|MODIFIER|yaaI-dnaK|gene-b0013-gene-b0014|intergenic_region|gene-b0013-gene-b0014|||n.11925A>C||||||	GT:GQ:SDP:DP:RD:AD:FREQ:PVAL:RBQ:ABQ:RDF:RDR:ADF:ADR	1/1:255:355:355:0:355:100%:6.2022E-213:0:40:0:0:201:154	1/1:255:411:411:0:411:100%:1.2852E-246:0:38:0:0:232:179	1/1:255:353:353:0:353:100%:9.8955E-212:0:38:0:0:216:137	1/1:255:375:375:1:374:99.73%:2.1798E-222:25:39:0:1:207:167	1/1:255:436:436:0:436:100%:1.1757E-261:0:37:0:0:236:200	1/1:255:427:427:0:427:100%:3.05E-256:0:39:0:0:228:199	1/1:255:369:369:0:369:100%:2.3556E-221:0:39:0:0:189:180
NC_000913.3	12026	.	T	G	.	PASS	ADP=397;WT=0;HET=0;HOM=7;NC=0;ANN=G|upstream_gene_variant|MODIFIER|yaaJ|gene-b0007|transcript|TRANSCRIPT_gene-b0007|protein_coding||c.-4067A>C|||||4067|,G|upstream_gene_variant|MODIFIER|satP|gene-b0010|transcript|TRANSCRIPT_gene-b0010|protein_coding||c.-1532A>C|||||1532|,G|upstream_gene_variant|MODIFIER|yaaW|gene-b0011|transcript|TRANSCRIPT_gene-b0011|protein_coding||c.-670A>C|||||670|,G|upstream_gene_variant|MODIFIER|yaaI|gene-b0013|transcript|TRANSCRIPT_gene-b0013|protein_coding||c.-240A>C|||||240|,G|upstream_gene_variant|MODIFIER|dnaK|gene-b0014|transcript|TRANSCRIPT_gene-b0014|protein_coding||c.-137T>G|||||137|,G|upstream_gene_variant|MODIFIER|dnaJ|gene-b0015|transcript|TRANSCRIPT_gene-b0015|protein_coding||c.-2142T>G|||||2142|,G|upstream_gene_variant|MODIFIER|insL-1|gene-b0016|transcript|TRANSCRIPT_gene-b0016|protein_coding||c.-3419T>G|||||3419|,G|upstream_gene_variant|MODIFIER|sokC|gene-b4413|transcript|rna-b4413|lincRNA||n.-4926T>G|||||4926|,G|downstream_gene_variant|MODIFIER|talB|gene-b0008|transcript|TRANSCRIPT_gene-b0008|protein_coding||c.*2835T>G|||||2835|,G|downstream_gene_variant|MODIFIER|mog|gene-b0009|transcript|TRANSCRIPT_gene-b0009|protein_coding||c.*2133T>G|||||2133|,G|downstream_gene_variant|MODIFIER|mbiA|gene-b0012|transcript|TRANSCRIPT_gene-b0012|protein_coding||c.*711T>G|||||711|,G|downstream_gene_variant|MODIFIER|hokC|gene-b4412|transcript|TRANSCRIPT_gene-b4412|protein_coding||c.*4725A>C|||||4725|,G|downstream_gene_variant|MODIFIER|mokC|gene-b0018|transcript|TRANSCRIPT_gene-b0018|protein_coding||c.*4725A>C|||||4725|,G|intergenic_region|MODIFIER|yaaI-dnaK|gene-b0013-gene-b0014|intergenic_region|gene-b0013-gene-b0014|||n.12026T>G||||||	GT:GQ:SDP:DP:RD:AD:FREQ:PVAL:RBQ:ABQ:RDF:RDR:ADF:ADR	1/1:255:371:371:0:371:100%:1.4762E-222:0:42:0:0:222:149	1/1:255:396:396:0:396:100%:1.3546E-237:0:39:0:0:220:176	1/1:255:364:364:0:364:100%:2.3957E-218:0:40:0:0:207:157	1/1:255:381:381:0:381:100%:1.4267E-228:0:38:0:0:221:160	1/1:255:478:478:0:478:100%:6.3639E-287:0:39:0:0:286:192	1/1:255:410:410:0:410:100%:5.1346E-246:0:39:0:0:219:191	1/1:255:381:381:0:381:100%:1.4267E-228:0:39:0:0:234:147
NC_000913.3	12237	.	C	T	.	PASS	ADP=447;WT=0;HET=0;HOM=7;NC=0;ANN=T|synonymous_variant|LOW|dnaK|gene-b0014|transcript|TRANSCRIPT_gene-b0014|protein_coding|1/1|c.75C>T|p.Arg25Arg|75/1917|75/1917|25/638||,T|upstream_gene_variant|MODIFIER|yaaJ|gene-b0007|transcript|TRANSCRIPT_gene-b0007|protein_coding||c.-4278G>A|||||4278|,T|upstream_gene_variant|MODIFIER|satP|gene-b0010|transcript|TRANSCRIPT_gene-b0010|protein_coding||c.-1743G>A|||||1743|,T|upstream_gene_variant|MODIFIER|yaaW|gene-b0011|transcript|TRANSCRIPT_gene-b0011|protein_coding||c.-881G>A|||||881|,T|upstream_gene_variant|MODIFIER|yaaI|gene-b0013|transcript|TRANSCRIPT_gene-b0013|protein_coding||c.-451G>A|||||451|,T|upstream_gene_variant|MODIFIER|dnaJ|gene-b0015|transcript|TRANSCRIPT_gene-b0015|protein_coding||c.-1931C>T|||||1931|,T|upstream_gene_variant|MODIFIER|insL-1|gene-b0016|transcript|TRANSCRIPT_gene-b0016|protein_coding||c.-3208C>T|||||3208|,T|upstream_gene_variant|MODIFIER|sokC|gene-b4413|transcript|rna-b4413|lincRNA||n.-4715C>T|||||4715|,T|downstream_gene_variant|MODIFIER|talB|gene-b0008|transcript|TRANSCRIPT_gene-b0008|protein_coding||c.*3046C>T|||||3046|,T|downstream_gene_variant|MODIFIER|mog|gene-b0009|transcript|TRANSCRIPT_gene-b0009|protein_coding||c.*2344C>T|||||2344|,T|downstream_gene_variant|MODIFIER|mbiA|gene-b0012|transcript|TRANSCRIPT_gene-b0012|protein_coding||c.*922C>T|||||922|,T|downstream_gene_variant|MODIFIER|hokC|gene-b4412|transcript|TRANSCRIPT_gene-b4412|protein_coding||c.*4514G>A|||||4514|,T|downstream_gene_variant|MODIFIER|mokC|gene-b0018|transcript|TRANSCRIPT_gene-b0018|protein_coding||c.*4514G>A|||||4514|	GT:GQ:SDP:DP:RD:AD:FREQ:PVAL:RBQ:ABQ:RDF:RDR:ADF:ADR	1/1:255:371:371:0:371:100%:1.4762E-222:0:41:0:0:232:139	1/1:255:456:456:0:456:100%:1.0935E-273:0:37:0:0:273:183	1/1:255:379:379:0:379:100%:2.2767E-227:0:39:0:0:213:166	1/1:255:423:423:0:423:100%:7.7714E-254:0:39:0:0:242:181	1/1:255:535:535:0:535:100%:3.24E-321:0:38:0:0:313:222	1/1:255:521:521:0:521:100%:8.587E-313:0:38:0:0:327:194	1/1:255:449:449:0:449:100%:1.7778E-269:0:39:0:0:252:197
NC_000913.3	12309	.	A	G	.	PASS	ADP=439;WT=0;HET=0;HOM=7;NC=0;ANN=G|synonymous_variant|LOW|dnaK|gene-b0014|transcript|TRANSCRIPT_gene-b0014|protein_coding|1/1|c.147A>G|p.Leu49Leu|147/1917|147/1917|49/638||,G|upstream_gene_variant|MODIFIER|yaaJ|gene-b0007|transcript|TRANSCRIPT_gene-b0007|protein_coding||c.-4350T>C|||||4350|,G|upstream_gene_variant|MODIFIER|satP|gene-b0010|transcript|TRANSCRIPT_gene-b0010|protein_coding||c.-1815T>C|||||1815|,G|upstream_gene_variant|MODIFIER|yaaW|gene-b0011|transcript|TRANSCRIPT_gene-b0011|protein_coding||c.-953T>C|||||953|,G|upstream_gene_variant|MODIFIER|yaaI|gene-b0013|transcript|TRANSCRIPT_gene-b0013|protein_coding||c.-523T>C|||||523|,G|upstream_gene_variant|MODIFIER|dnaJ|gene-b0015|transcript|TRANSCRIPT_gene-b0015|protein_coding||c.-1859A>G|||||1859|,G|upstream_gene_variant|MODIFIER|insL-1|gene-b0016|transcript|TRANSCRIPT_gene-b0016|protein_coding||c.-3136A>G|||||3136|,G|upstream_gene_variant|MODIFIER|sokC|gene-b4413|transcript|rna-b4413|lincRNA||n.-4643A>G|||||4643|,G|downstream_gene_variant|MODIFIER|talB|gene-b0008|transcript|TRANSCRIPT_gene-b0008|protein_coding||c.*3118A>G|||||3118|,G|downstream_gene_variant|MODIFIER|mog|gene-b0009|transcript|TRANSCRIPT_gene-b0009|protein_coding||c.*2416A>G|||||2416|,G|downstream_gene_variant|MODIFIER|mbiA|gene-b0012|transcript|TRANSCRIPT_gene-b0012|protein_coding||c.*994A>G|||||994|,G|downstream_gene_variant|MODIFIER|hokC|gene-b4412|transcript|TRANSCRIPT_gene-b4412|protein_coding||c.*4442T>C|||||4442|,G|downstream_gene_variant|MODIFIER|mokC|gene-b0018|transcript|TRANSCRIPT_gene-b0018|protein_coding||c.*4442T>C|||||4442|	GT:GQ:SDP:DP:RD:AD:FREQ:PVAL:RBQ:ABQ:RDF:RDR:ADF:ADR	1/1:255:409:409:0:409:100%:2.0513E-245:0:40:0:0:217:192	1/1:255:444:444:0:444:100%:1.8103E-266:0:38:0:0:227:217	1/1:255:406:406:0:406:100%:1.308E-243:0:39:0:0:217:189	1/1:255:428:428:0:428:100%:7.6339E-257:0:40:0:0:227:201	1/1:255:462:462:0:462:100%:2.6872E-277:0:38:0:0:215:247	1/1:255:503:503:0:503:100%:5.7982E-302:0:39:0:0:261:242	1/1:255:422:422:0:422:100%:3.1049E-253:0:40:0:0:226:196
NC_000913.3	12357	.	T	C	.	PASS	ADP=436;WT=0;HET=0;HOM=7;NC=0;ANN=C|synonymous_variant|LOW|dnaK|gene-b0014|transcript|TRANSCRIPT_gene-b0014|protein_coding|1/1|c.195T>C|p.Thr65Thr|195/1917|195/1917|65/638||,C|upstream_gene_variant|MODIFIER|yaaJ|gene-b0007|transcript|TRANSCRIPT_gene-b0007|protein_coding||c.-4398A>G|||||4398|,C|upstream_gene_variant|MODIFIER|satP|gene-b0010|transcript|TRANSCRIPT_gene-b0010|protein_coding||c.-1863A>G|||||1863|,C|upstream_gene_variant|MODIFIER|yaaW|gene-b0011|transcript|TRANSCRIPT_gene-b0011|protein_coding||c.-1001A>G|||||1001|,C|upstream_gene_variant|MODIFIER|yaaI|gene-b0013|transcript|TRANSCRIPT_gene-b0013|protein_coding||c.-571A>G|||||571|,C|upstream_gene_variant|MODIFIER|dnaJ|gene-b0015|transcript|TRANSCRIPT_gene-b0015|protein_coding||c.-1811T>C|||||1811|,C|upstream_gene_variant|MODIFIER|insL-1|gene-b0016|transcript|TRANSCRIPT_gene-b0016|protein_coding||c.-3088T>C|||||3088|,C|upstream_gene_variant|MODIFIER|sokC|gene-b4413|transcript|rna-b4413|lincRNA||n.-4595T>C|||||4595|,C|downstream_gene_variant|MODIFIER|talB|gene-b0008|transcript|TRANSCRIPT_gene-b0008|protein_coding||c.*3166T>C|||||3166|,C|downstream_gene_variant|MODIFIER|mog|gene-b0009|transcript|TRANSCRIPT_gene-b0009|protein_coding||c.*2464T>C|||||2464|,C|downstream_gene_variant|MODIFIER|mbiA|gene-b0012|transcript|TRANSCRIPT_gene-b0012|protein_coding||c.*1042T>C|||||1042|,C|downstream_gene_variant|MODIFIER|hokC|gene-b4412|transcript|TRANSCRIPT_gene-b4412|protein_coding||c.*4394A>G|||||4394|,C|downstream_gene_variant|MODIFIER|mokC|gene-b0018|transcript|TRANSCRIPT_gene-b0018|protein_coding||c.*4394A>G|||||4394|	GT:GQ:SDP:DP:RD:AD:FREQ:PVAL:RBQ:ABQ:RDF:RDR:ADF:ADR	1/1:255:410:410:0:410:100%:5.1346E-246:0:39:0:0:209:201	1/1:255:403:403:0:403:100%:8.3404E-242:0:37:0:0:177:226	1/1:255:398:398:0:398:100%:8.4874E-239:0:38:0:0:224:174	1/1:255:428:428:0:428:100%:7.6339E-257:0:39:0:0:219:209	1/1:255:444:444:0:444:100%:1.8103E-266:0:37:0:0:173:271	1/1:255:521:521:0:521:100%:8.587E-313:0:38:0:0:243:278	1/1:255:448:448:0:448:100%:7.1033E-269:0:38:0:0:212:236
NC_000913.3	12384	.	T	C	.	PASS	ADP=431;WT=0;HET=0;HOM=7;NC=0;ANN=C|synonymous_variant|LOW|dnaK|gene-b0014|transcript|TRANSCRIPT_gene-b0014|protein_coding|1/1|c.222T>C|p.Gly74Gly|222/1917|222/1917|74/638||,C|upstream_gene_variant|MODIFIER|yaaJ|gene-b0007|transcript|TRANSCRIPT_gene-b0007|protein_coding||c.-4425A>G|||||4425|,C|upstream_gene_variant|MODIFIER|satP|gene-b0010|transcript|TRANSCRIPT_gene-b0010|protein_coding||c.-1890A>G|||||1890|,C|upstream_gene_variant|MODIFIER|yaaW|gene-b0011|transcript|TRANSCRIPT_gene-b0011|protein_coding||c.-1028A>G|||||1028|,C|upstream_gene_variant|MODIFIER|yaaI|gene-b0013|transcript|TRANSCRIPT_gene-b0013|protein_coding||c.-598A>G|||||598|,C|upstream_gene_variant|MODIFIER|dnaJ|gene-b0015|transcript|TRANSCRIPT_gene-b0015|protein_coding||c.-1784T>C|||||1784|,C|upstream_gene_variant|MODIFIER|insL-1|gene-b0016|transcript|TRANSCRIPT_gene-b0016|protein_coding||c.-3061T>C|||||3061|,C|upstream_gene_variant|MODIFIER|sokC|gene-b4413|transcript|rna-b4413|lincRNA||n.-4568T>C|||||4568|,C|downstream_gene_variant|MODIFIER|talB|gene-b0008|transcript|TRANSCRIPT_gene-b0008|protein_coding||c.*3193T>C|||||3193|,C|downstream_gene_variant|MODIFIER|mog|gene-b0009|transcript|TRANSCRIPT_gene-b0009|protein_coding||c.*2491T>C|||||2491|,C|downstream_gene_variant|MODIFIER|mbiA|gene-b0012|transcript|TRANSCRIPT_gene-b0012|protein_coding||c.*1069T>C|||||1069|,C|downstream_gene_variant|MODIFIER|hokC|gene-b4412|transcript|TRANSCRIPT_gene-b4412|protein_coding||c.*4367A>G|||||4367|,C|downstream_gene_variant|MODIFIER|mokC|gene-b0018|transcript|TRANSCRIPT_gene-b0018|protein_coding||c.*4367A>G|||||4367|	GT:GQ:SDP:DP:RD:AD:FREQ:PVAL:RBQ:ABQ:RDF:RDR:ADF:ADR	1/1:255:402:402:0:402:100%:3.332E-241:0:40:0:0:216:186	1/1:255:418:418:0:418:100%:7.9107E-251:0:37:0:0:174:244	1/1:255:379:379:0:379:100%:2.2767E-227:0:39:0:0:200:179	1/1:255:432:432:0:432:100%:2.9959E-259:0:38:0:0:225:207	1/1:255:443:443:0:443:100%:7.2331E-266:0:37:0:0:165:278	1/1:255:514:514:0:514:100%:1.3974E-308:0:38:0:0:234:280	1/1:255:432:432:1:431:99.77%:1.2972E-256:74:39:1:0:206:225
NC_000913.3	12507	.	T	C	.	PASS	ADP=416;WT=0;HET=0;HOM=7;NC=0;ANN=C|synonymous_variant|LOW|dnaK|gene-b0014|transcript|TRANSCRIPT_gene-b0014|protein_coding|1/1|c.345T>C|p.Ile115Ile|345/1917|345/1917|115/638||,C|upstream_gene_variant|MODIFIER|yaaJ|gene-b0007|transcript|TRANSCRIPT_gene-b0007|protein_coding||c.-4548A>G|||||4548|,C|upstream_gene_variant|MODIFIER|satP|gene-b0010|transcript|TRANSCRIPT_gene-b0010|protein_coding||c.-2013A>G|||||2013|,C|upstream_gene_variant|MODIFIER|yaaW|gene-b0011|transcript|TRANSCRIPT_gene-b0011|protein_coding||c.-1151A>G|||||1151|,C|upstream_gene_variant|MODIFIER|yaaI|gene-b0013|transcript|TRANSCRIPT_gene-b0013|protein_coding||c.-721A>G|||||721|,C|upstream_gene_variant|MODIFIER|dnaJ|gene-b0015|transcript|TRANSCRIPT_gene-b0015|protein_coding||c.-1661T>C|||||1661|,C|upstream_gene_variant|MODIFIER|insL-1|gene-b0016|transcript|TRANSCRIPT_gene-b0016|protein_coding||c.-2938T>C|||||2938|,C|upstream_gene_variant|MODIFIER|sokC|gene-b4413|transcript|rna-b4413|lincRNA||n.-4445T>C|||||4445|,C|upstream_gene_variant|MODIFIER|nhaA|gene-b0019|transcript|TRANSCRIPT_gene-b0019|protein_coding||c.-4982T>C|||||4982|WARNING_TRANSCRIPT_NO_START_CODON,C|downstream_gene_variant|MODIFIER|talB|gene-b0008|transcript|TRANSCRIPT_gene-b0008|protein_coding||c.*3316T>C|||||3316|,C|downstream_gene_variant|MODIFIER|mog|gene-b0009|transcript|TRANSCRIPT_gene-b0009|protein_coding||c.*2614T>C|||||2614|,C|downstream_gene_variant|MODIFIER|mbiA|gene-b0012|transcript|TRANSCRIPT_gene-b0012|protein_coding||c.*1192T>C|||||1192|,C|downstream_gene_variant|MODIFIER|hokC|gene-b4412|transcript|TRANSCRIPT_gene-b4412|protein_coding||c.*4244A>G|||||4244|,C|downstream_gene_variant|MODIFIER|mokC|gene-b0018|transcript|TRANSCRIPT_gene-b0018|protein_coding||c.*4244A>G|||||4244|	GT:GQ:SDP:DP:RD:AD:FREQ:PVAL:RBQ:ABQ:RDF:RDR:ADF:ADR	1/1:255:383:383:0:383:100%:8.94E-230:0:39:0:0:210:173	1/1:255:415:415:0:415:100%:5.0447E-249:0:37:0:0:215:200	1/1:255:370:370:0:370:100%:5.8969E-222:0:38:0:0:178:192	1/1:255:431:431:0:431:100%:1.197E-258:0:39:0:0:245:186	1/1:255:416:416:0:416:100%:1.2627E-249:0:37:0:0:232:184	1/1:255:495:495:0:495:100%:3.7696E-297:0:38:0:0:278:217	1/1:255:406:406:0:406:100%:1.308E-243:0:39:0:0:217:189
NC_000913.3	12714	.	C	T	.	PASS	ADP=405;WT=0;HET=0;HOM=7;NC=0;ANN=T|synonymous_variant|LOW|dnaK|gene-b0014|transcript|TRANSCRIPT_gene-b0014|protein_coding|1/1|c.552C>T|p.Gly184Gly|552/1917|552/1917|184/638||,T|upstream_gene_variant|MODIFIER|yaaJ|gene-b0007|transcript|TRANSCRIPT_gene-b0007|protein_coding||c.-4755G>A|||||4755|,T|upstream_gene_variant|MODIFIER|satP|gene-b0010|transcript|TRANSCRIPT_gene-b0010|protein_coding||c.-2220G>A|||||2220|,T|upstream_gene_variant|MODIFIER|yaaW|gene-b0011|transcript|TRANSCRIPT_gene-b0011|protein_coding||c.-1358G>A|||||1358|,T|upstream_gene_variant|MODIFIER|yaaI|gene-b0013|transcript|TRANSCRIPT_gene-b0013|protein_coding||c.-928G>A|||||928|,T|upstream_gene_variant|MODIFIER|dnaJ|gene-b0015|transcript|TRANSCRIPT_gene-b0015|protein_coding||c.-1454C>T|||||1454|,T|upstream_gene_variant|MODIFIER|insL-1|gene-b0016|transcript|TRANSCRIPT_gene-b0016|protein_coding||c.-2731C>T|||||2731|,T|upstream_gene_variant|MODIFIER|sokC|gene-b4413|transcript|rna-b4413|lincRNA||n.-4238C>T|||||4238|,T|upstream_gene_variant|MODIFIER|nhaA|gene-b0019|transcript|TRANSCRIPT_gene-b0019|protein_coding||c.-4775C>T|||||4775|WARNING_TRANSCRIPT_NO_START_CODON,T|downstream_gene_variant|MODIFIER|talB|gene-b0008|transcript|TRANSCRIPT_gene-b0008|protein_coding||c.*3523C>T|||||3523|,T|downstream_gene_variant|MODIFIER|mog|gene-b0009|transcript|TRANSCRIPT_gene-b0009|protein_coding||c.*2821C>T|||||2821|,T|downstream_gene_variant|MODIFIER|mbiA|gene-b0012|transcript|TRANSCRIPT_gene-b0012|protein_coding||c.*1399C>T|||||1399|,T|downstream_gene_variant|MODIFIER|hokC|gene-b4412|transcript|TRANSCRIPT_gene-b4412|protein_coding||c.*4037G>A|||||4037|,T|downstream_gene_variant|MODIFIER|mokC|gene-b0018|transcript|TRANSCRIPT_gene-b0018|protein_coding||c.*4037G>A|||||4037|	GT:GQ:SDP:DP:RD:AD:FREQ:PVAL:RBQ:ABQ:RDF:RDR:ADF:ADR	1/1:255:356:356:0:356:100%:1.5527E-213:0:39:0:0:181:175	1/1:255:368:368:0:368:100%:9.4096E-221:0:37:0:0:170:198	1/1:255:366:366:0:366:100%:1.5014E-219:0:38:0:0:204:162	1/1:255:423:423:0:423:100%:7.7714E-254:0:39:0:0:209:214	1/1:255:445:445:0:445:100%:4.5309E-267:0:37:0:0:222:223	1/1:255:490:490:0:490:100%:3.8405E-294:0:37:0:0:258:232	1/1:255:392:392:0:392:100%:3.4502E-235:0:39:0:0:196:196
NC_000913.3	12846	.	G	T	.	PASS	ADP=397;WT=0;HET=0;HOM=7;NC=0;ANN=T|synonymous_variant|LOW|dnaK|gene-b0014|transcript|TRANSCRIPT_gene-b0014|protein_coding|1/1|c.684G>T|p.Gly228Gly|684/1917|684/1917|228/638||,T|upstream_gene_variant|MODIFIER|yaaJ|gene-b0007|transcript|TRANSCRIPT_gene-b0007|protein_coding||c.-4887C>A|||||4887|,T|upstream_gene_variant|MODIFIER|satP|gene-b0010|transcript|TRANSCRIPT_gene-b0010|protein_coding||c.-2352C>A|||||2352|,T|upstream_gene_variant|MODIFIER|yaaW|gene-b0011|transcript|TRANSCRIPT_gene-b0011|protein_coding||c.-1490C>A|||||1490|,T|upstream_gene_variant|MODIFIER|yaaI|gene-b0013|transcript|TRANSCRIPT_gene-b0013|protein_coding||c.-1060C>A|||||1060|,T|upstream_gene_variant|MODIFIER|dnaJ|gene-b0015|transcript|TRANSCRIPT_gene-b0015|protein_coding||c.-1322G>T|||||1322|,T|upstream_gene_variant|MODIFIER|insL-1|gene-b0016|transcript|TRANSCRIPT_gene-b0016|protein_coding||c.-2599G>T|||||2599|,T|upstream_gene_variant|MODIFIER|sokC|gene-b4413|transcript|rna-b4413|lincRNA||n.-4106G>T|||||4106|,T|upstream_gene_variant|MODIFIER|nhaA|gene-b0019|transcript|TRANSCRIPT_gene-b0019|protein_coding||c.-4643G>T|||||4643|WARNING_TRANSCRIPT_NO_START_CODON,T|downstream_gene_variant|MODIFIER|talB|gene-b0008|transcript|TRANSCRIPT_gene-b0008|protein_coding||c.*3655G>T|||||3655|,T|downstream_gene_variant|MODIFIER|mog|gene-b0009|transcript|TRANSCRIPT_gene-b0009|protein_coding||c.*2953G>T|||||2953|,T|downstream_gene_variant|MODIFIER|mbiA|gene-b0012|transcript|TRANSCRIPT_gene-b0012|protein_coding||c.*1531G>T|||||1531|,T|downstream_gene_variant|MODIFIER|hokC|gene-b4412|transcript|TRANSCRIPT_gene-b4412|protein_coding||c.*3905C>A|||||3905|,T|downstream_gene_variant|MODIFIER|mokC|gene-b0018|transcript|TRANSCRIPT_gene-b0018|protein_coding||c.*3905C>A|||||3905|	GT:GQ:SDP:DP:RD:AD:FREQ:PVAL:RBQ:ABQ:RDF:RDR:ADF:ADR	1/1:255:357:357:0:357:100%:3.8873E-214:0:39:0:0:209:148	1/1:255:370:370:0:370:100%:5.8969E-222:0:38:0:0:182:188	1/1:255:366:366:0:366:100%:1.5014E-219:0:39:0:0:188:178	1/1:255:357:357:0:357:100%:3.8873E-214:0:39:0:0:170:187	1/1:255:433:433:0:433:100%:7.4984E-260:0:38:0:0:223:210	1/1:255:488:488:0:487:99.8%:2.4504E-292:0:38:0:0:257:230	1/1:255:408:408:0:408:100%:8.1952E-245:0:39:0:0:236:172
NC_000913.3	12879	.	T	C	.	PASS	ADP=399;WT=0;HET=0;HOM=7;NC=0;ANN=C|synonymous_variant|LOW|dnaK|gene-b0014|transcript|TRANSCRIPT_gene-b0014|protein_coding|1/1|c.717T>C|p.Tyr239Tyr|717/1917|717/1917|239/638||,C|upstream_gene_variant|MODIFIER|yaaJ|gene-b0007|transcript|TRANSCRIPT_gene-b0007|protein_coding||c.-4920A>G|||||4920|,C|upstream_gene_variant|MODIFIER|satP|gene-b0010|transcript|TRANSCRIPT_gene-b0010|protein_coding||c.-2385A>G|||||2385|,C|upstream_gene_variant|MODIFIER|yaaW|gene-b0011|transcript|TRANSCRIPT_gene-b0011|protein_coding||c.-1523A>G|||||1523|,C|upstream_gene_variant|MODIFIER|yaaI|gene-b0013|transcript|TRANSCRIPT_gene-b0013|protein_coding||c.-1093A>G|||||1093|,C|upstream_gene_variant|MODIFIER|dnaJ|gene-b0015|transcript|TRANSCRIPT_gene-b0015|protein_coding||c.-1289T>C|||||1289|,C|upstream_gene_variant|MODIFIER|insL-1|gene-b0016|transcript|TRANSCRIPT_gene-b0016|protein_coding||c.-2566T>C|||||2566|,C|upstream_gene_variant|MODIFIER|sokC|gene-b4413|transcript|rna-b4413|lincRNA||n.-4073T>C|||||4073|,C|upstream_gene_variant|MODIFIER|nhaA|gene-b0019|transcript|TRANSCRIPT_gene-b0019|protein_coding||c.-4610T>C|||||4610|WARNING_TRANSCRIPT_NO_START_CODON,C|downstream_gene_variant|MODIFIER|talB|gene-b0008|transcript|TRANSCRIPT_gene-b0008|protein_coding||c.*3688T>C|||||3688|,C|downstream_gene_variant|MODIFIER|mog|gene-b0009|transcript|TRANSCRIPT_gene-b0009|protein_coding||c.*2986T>C|||||2986|,C|downstream_gene_variant|MODIFIER|mbiA|gene-b0012|transcript|TRANSCRIPT_gene-b0012|protein_coding||c.*1564T>C|||||1564|,C|downstream_gene_variant|MODIFIER|hokC|gene-b4412|transcript|TRANSCRIPT_gene-b4412|protein_coding||c.*3872A>G|||||3872|,C|downstream_gene_variant|MODIFIER|mokC|gene-b0018|transcript|TRANSCRIPT_gene-b0018|protein_coding||c.*3872A>G|||||3872|	GT:GQ:SDP:DP:RD:AD:FREQ:PVAL:RBQ:ABQ:RDF:RDR:ADF:ADR	1/1:255:376:376:0:376:100%:1.4513E-225:0:41:0:0:225:151	1/1:255:366:366:0:366:100%:1.5014E-219:0:38:0:0:182:184	1/1:255:363:363:0:363:100%:9.5698E-218:0:39:0:0:196:167	1/1:255:336:336:0:336:100%:1.6586E-201:0:39:0:0:164:172	1/1:255:424:424:0:424:100%:1.9451E-254:0:38:0:0:232:192	1/1:255:531:531:0:531:100%:8.2674E-319:0:39:0:0:294:237	1/1:255:402:402:0:402:100%:3.332E-241:0:39:0:0:234:168
NC_000913.3	13014	.	A	G	.	PASS	ADP=396;WT=0;HET=0;HOM=7;NC=0;ANN=G|synonymous_variant|LOW|dnaK|gene-b0014|transcript|TRANSCRIPT_gene-b0014|protein_coding|1/1|c.852A>G|p.Pro284Pro|852/1917|852/1917|284/638||,G|upstream_gene_variant|MODIFIER|satP|gene-b0010|transcript|TRANSCRIPT_gene-b0010|protein_coding||c.-2520T>C|||||2520|,G|upstream_gene_variant|MODIFIER|yaaW|gene-b0011|transcript|TRANSCRIPT_gene-b0011|protein_coding||c.-1658T>C|||||1658|,G|upstream_gene_variant|MODIFIER|yaaI|gene-b0013|transcript|TRANSCRIPT_gene-b0013|protein_coding||c.-1228T>C|||||1228|,G|upstream_gene_variant|MODIFIER|dnaJ|gene-b0015|transcript|TRANSCRIPT_gene-b0015|protein_coding||c.-1154A>G|||||1154|,G|upstream_gene_variant|MODIFIER|insL-1|gene-b0016|transcript|TRANSCRIPT_gene-b0016|protein_coding||c.-2431A>G|||||2431|,G|upstream_gene_variant|MODIFIER|sokC|gene-b4413|transcript|rna-b4413|lincRNA||n.-3938A>G|||||3938|,G|upstream_gene_variant|MODIFIER|nhaA|gene-b0019|transcript|TRANSCRIPT_gene-b0019|protein_coding||c.-4475A>G|||||4475|WARNING_TRANSCRIPT_NO_START_CODON,G|downstream_gene_variant|MODIFIER|talB|gene-b0008|transcript|TRANSCRIPT_gene-b0008|protein_coding||c.*3823A>G|||||3823|,G|downstream_gene_variant|MODIFIER|mog|gene-b0009|transcript|TRANSCRIPT_gene-b0009|protein_coding||c.*3121A>G|||||3121|,G|downstream_gene_variant|MODIFIER|mbiA|gene-b0012|transcript|TRANSCRIPT_gene-b0012|protein_coding||c.*1699A>G|||||1699|,G|downstream_gene_variant|MODIFIER|hokC|gene-b4412|transcript|TRANSCRIPT_gene-b4412|protein_coding||c.*3737T>C|||||3737|,G|downstream_gene_variant|MODIFIER|mokC|gene-b0018|transcript|TRANSCRIPT_gene-b0018|protein_coding||c.*3737T>C|||||3737|	GT:GQ:SDP:DP:RD:AD:FREQ:PVAL:RBQ:ABQ:RDF:RDR:ADF:ADR	1/1:255:372:372:0:372:100%:3.6955E-223:0:40:0:0:200:172	1/1:255:350:350:0:350:100%:6.3062E-210:0:38:0:0:195:155	1/1:255:345:345:0:345:100%:6.4113E-207:0:39:0:0:174:171	1/1:255:361:361:0:361:100%:1.5269E-216:0:40:0:0:229:132	1/1:255:451:451:0:451:100%:1.1136E-270:0:39:0:0:247:204	1/1:255:492:492:0:492:100%:2.4052E-295:0:39:0:0:250:242	1/1:255:402:402:0:402:100%:3.332E-241:0:39:0:0:205:197
NC_000913.3	13029	.	C	T	.	PASS	ADP=384;WT=0;HET=0;HOM=7;NC=0;ANN=T|synonymous_variant|LOW|dnaK|gene-b0014|transcript|TRANSCRIPT_gene-b0014|protein_coding|1/1|c.867C>T|p.Asp289Asp|867/1917|867/1917|289/638||,T|upstream_gene_variant|MODIFIER|satP|gene-b0010|transcript|TRANSCRIPT_gene-b0010|protein_coding||c.-2535G>A|||||2535|,T|upstream_gene_variant|MODIFIER|yaaW|gene-b0011|transcript|TRANSCRIPT_gene-b0011|protein_coding||c.-1673G>A|||||1673|,T|upstream_gene_variant|MODIFIER|yaaI|gene-b0013|transcript|TRANSCRIPT_gene-b0013|protein_coding||c.-1243G>A|||||1243|,T|upstream_gene_variant|MODIFIER|dnaJ|gene-b0015|transcript|TRANSCRIPT_gene-b0015|protein_coding||c.-1139C>T|||||1139|,T|upstream_gene_variant|MODIFIER|insL-1|gene-b0016|transcript|TRANSCRIPT_gene-b0016|protein_coding||c.-2416C>T|||||2416|,T|upstream_gene_variant|MODIFIER|sokC|gene-b4413|transcript|rna-b4413|lincRNA||n.-3923C>T|||||3923|,T|upstream_gene_variant|MODIFIER|nhaA|gene-b0019|transcript|TRANSCRIPT_gene-b0019|protein_coding||c.-4460C>T|||||4460|WARNING_TRANSCRIPT_NO_START_CODON,T|downstream_gene_variant|MODIFIER|talB|gene-b0008|transcript|TRANSCRIPT_gene-b0008|protein_coding||c.*3838C>T|||||3838|,T|downstream_gene_variant|MODIFIER|mog|gene-b0009|transcript|TRANSCRIPT_gene-b0009|protein_coding||c.*3136C>T|||||3136|,T|downstream_gene_variant|MODIFIER|mbiA|gene-b0012|transcript|TRANSCRIPT_gene-b0012|protein_coding||c.*1714C>T|||||1714|,T|downstream_gene_variant|MODIFIER|hokC|gene-b4412|transcript|TRANSCRIPT_gene-b4412|protein_coding||c.*3722G>A|||||3722|,T|downstream_gene_variant|MODIFIER|mokC|gene-b0018|transcript|TRANSCRIPT_gene-b0018|protein_coding||c.*3722G>A|||||3722|	GT:GQ:SDP:DP:RD:AD:FREQ:PVAL:RBQ:ABQ:RDF:RDR:ADF:ADR	1/1:255:339:339:0:339:100%:2.6031E-203:0:40:0:0:175:164	1/1:255:340:340:0:340:100%:6.5174E-204:0:37:0:0:185:155	1/1:255:339:339:0:339:100%:2.6031E-203:0:39:0:0:169:170	1/1:255:364:364:0:364:100%:2.3957E-218:0:40:0:0:229:135	1/1:255:452:452:0:452:100%:2.7871E-271:0:38:0:0:237:215	1/1:255:463:463:0:463:100%:6.7252E-278:0:38:0:0:210:253	1/1:255:396:396:0:396:100%:1.3546E-237:0:38:0:0:203:193
NC_000913.3	13320	.	A	G	.	PASS	ADP=366;WT=0;HET=0;HOM=7;NC=0;ANN=G|synonymous_variant|LOW|dnaK|gene-b0014|transcript|TRANSCRIPT_gene-b0014|protein_coding|1/1|c.1158A>G|p.Val386Val|1158/1917|1158/1917|386/638||,G|upstream_gene_variant|MODIFIER|satP|gene-b0010|transcript|TRANSCRIPT_gene-b0010|protein_coding||c.-2826T>C|||||2826|,G|upstream_gene_variant|MODIFIER|yaaW|gene-b0011|transcript|TRANSCRIPT_gene-b0011|protein_coding||c.-1964T>C|||||1964|,G|upstream_gene_variant|MODIFIER|yaaI|gene-b0013|transcript|TRANSCRIPT_gene-b0013|protein_coding||c.-1534T>C|||||1534|,G|upstream_gene_variant|MODIFIER|dnaJ|gene-b0015|transcript|TRANSCRIPT_gene-b0015|protein_coding||c.-848A>G|||||848|,G|upstream_gene_variant|MODIFIER|insL-1|gene-b0016|transcript|TRANSCRIPT_gene-b0016|protein_coding||c.-2125A>G|||||2125|,G|upstream_gene_variant|MODIFIER|sokC|gene-b4413|transcript|rna-b4413|lincRNA||n.-3632A>G|||||3632|,G|upstream_gene_variant|MODIFIER|nhaA|gene-b0019|transcript|TRANSCRIPT_gene-b0019|protein_coding||c.-4169A>G|||||4169|WARNING_TRANSCRIPT_NO_START_CODON,G|downstream_gene_variant|MODIFIER|talB|gene-b0008|transcript|TRANSCRIPT_gene-b0008|protein_coding||c.*4129A>G|||||4129|,G|downstream_gene_variant|MODIFIER|mog|gene-b0009|transcript|TRANSCRIPT_gene-b0009|protein_coding||c.*3427A>G|||||3427|,G|downstream_gene_variant|MODIFIER|mbiA|gene-b0012|transcript|TRANSCRIPT_gene-b0012|protein_coding||c.*2005A>G|||||2005|,G|downstream_gene_variant|MODIFIER|hokC|gene-b4412|transcript|TRANSCRIPT_gene-b4412|protein_coding||c.*3431T>C|||||3431|,G|downstream_gene_variant|MODIFIER|mokC|gene-b0018|transcript|TRANSCRIPT_gene-b0018|protein_coding||c.*3431T>C|||||3431|	GT:GQ:SDP:DP:RD:AD:FREQ:PVAL:RBQ:ABQ:RDF:RDR:ADF:ADR	1/1:255:357:357:0:357:100%:3.8873E-214:0:40:0:0:231:126	1/1:255:359:359:0:359:100%:2.4363E-215:0:38:0:0:203:156	1/1:255:297:297:0:297:100%:4.7132E-178:0:39:0:0:187:110	1/1:255:350:350:0:350:100%:6.3062E-210:0:38:0:0:207:143	1/1:255:369:369:0:369:100%:2.3556E-221:0:39:0:0:215:154	1/1:255:459:459:0:459:100%:1.7142E-275:0:38:0:0:272:187	1/1:255:376:376:0:376:100%:1.4513E-225:0:40:0:0:223:153
NC_000913.3	13539	.	A	G	.	PASS	ADP=413;WT=0;HET=0;HOM=7;NC=0;ANN=G|synonymous_variant|LOW|dnaK|gene-b0014|transcript|TRANSCRIPT_gene-b0014|protein_coding|1/1|c.1377A>G|p.Leu459Leu|1377/1917|1377/1917|459/638||,G|upstream_gene_variant|MODIFIER|satP|gene-b0010|transcript|TRANSCRIPT_gene-b0010|protein_coding||c.-3045T>C|||||3045|,G|upstream_gene_variant|MODIFIER|yaaW|gene-b0011|transcript|TRANSCRIPT_gene-b0011|protein_coding||c.-2183T>C|||||2183|,G|upstream_gene_variant|MODIFIER|yaaI|gene-b0013|transcript|TRANSCRIPT_gene-b0013|protein_coding||c.-1753T>C|||||1753|,G|upstream_gene_variant|MODIFIER|dnaJ|gene-b0015|transcript|TRANSCRIPT_gene-b0015|protein_coding||c.-629A>G|||||629|,G|upstream_gene_variant|MODIFIER|insL-1|gene-b0016|transcript|TRANSCRIPT_gene-b0016|protein_coding||c.-1906A>G|||||1906|,G|upstream_gene_variant|MODIFIER|sokC|gene-b4413|transcript|rna-b4413|lincRNA||n.-3413A>G|||||3413|,G|upstream_gene_variant|MODIFIER|nhaA|gene-b0019|transcript|TRANSCRIPT_gene-b0019|protein_coding||c.-3950A>G|||||3950|WARNING_TRANSCRIPT_NO_START_CODON,G|downstream_gene_variant|MODIFIER|talB|gene-b0008|transcript|TRANSCRIPT_gene-b0008|protein_coding||c.*4348A>G|||||4348|,G|downstream_gene_variant|MODIFIER|mog|gene-b0009|transcript|TRANSCRIPT_gene-b0009|protein_coding||c.*3646A>G|||||3646|,G|downstream_gene_variant|MODIFIER|mbiA|gene-b0012|transcript|TRANSCRIPT_gene-b0012|protein_coding||c.*2224A>G|||||2224|,G|downstream_gene_variant|MODIFIER|hokC|gene-b4412|transcript|TRANSCRIPT_gene-b4412|protein_coding||c.*3212T>C|||||3212|,G|downstream_gene_variant|MODIFIER|mokC|gene-b0018|transcript|TRANSCRIPT_gene-b0018|protein_coding||c.*3212T>C|||||3212|	GT:GQ:SDP:DP:RD:AD:FREQ:PVAL:RBQ:ABQ:RDF:RDR:ADF:ADR	1/1:255:412:412:0:412:100%:3.2169E-247:0:40:0:0:209:203	1/1:255:412:412:1:411:99.76%:1.3286E-244:25:39:1:0:211:200	1/1:255:387:387:0:386:100%:1.4023E-231:0:40:0:0:199:187	1/1:255:389:389:0:388:99.74%:8.7873E-233:0:39:0:0:186:202	1/1:255:423:423:0:423:100%:7.7714E-254:0:38:0:0:223:200	1/1:255:470:470:0:470:100%:4.1356E-282:0:39:0:0:211:259	1/1:255:400:400:0:400:100%:5.3179E-240:0:41:0:0:204:196
NC_000913.3	13866	.	G	A	.	PASS	ADP=381;WT=0;HET=0;HOM=7;NC=0;ANN=A|synonymous_variant|LOW|dnaK|gene-b0014|transcript|TRANSCRIPT_gene-b0014|protein_coding|1/1|c.1704G>A|p.Ala568Ala|1704/1917|1704/1917|568/638||,A|upstream_gene_variant|MODIFIER|satP|gene-b0010|transcript|TRANSCRIPT_gene-b0010|protein_coding||c.-3372C>T|||||3372|,A|upstream_gene_variant|MODIFIER|yaaW|gene-b0011|transcript|TRANSCRIPT_gene-b0011|protein_coding||c.-2510C>T|||||2510|,A|upstream_gene_variant|MODIFIER|yaaI|gene-b0013|transcript|TRANSCRIPT_gene-b0013|protein_coding||c.-2080C>T|||||2080|,A|upstream_gene_variant|MODIFIER|dnaJ|gene-b0015|transcript|TRANSCRIPT_gene-b0015|protein_coding||c.-302G>A|||||302|,A|upstream_gene_variant|MODIFIER|insL-1|gene-b0016|transcript|TRANSCRIPT_gene-b0016|protein_coding||c.-1579G>A|||||1579|,A|upstream_gene_variant|MODIFIER|sokC|gene-b4413|transcript|rna-b4413|lincRNA||n.-3086G>A|||||3086|,A|upstream_gene_variant|MODIFIER|nhaA|gene-b0019|transcript|TRANSCRIPT_gene-b0019|protein_coding||c.-3623G>A|||||3623|WARNING_TRANSCRIPT_NO_START_CODON,A|upstream_gene_variant|MODIFIER|nhaR|gene-b0020|transcript|TRANSCRIPT_gene-b0020|protein_coding||c.-4849G>A|||||4849|,A|downstream_gene_variant|MODIFIER|talB|gene-b0008|transcript|TRANSCRIPT_gene-b0008|protein_coding||c.*4675G>A|||||4675|,A|downstream_gene_variant|MODIFIER|mog|gene-b0009|transcript|TRANSCRIPT_gene-b0009|protein_coding||c.*3973G>A|||||3973|,A|downstream_gene_variant|MODIFIER|mbiA|gene-b0012|transcript|TRANSCRIPT_gene-b0012|protein_coding||c.*2551G>A|||||2551|,A|downstream_gene_variant|MODIFIER|hokC|gene-b4412|transcript|TRANSCRIPT_gene-b4412|protein_coding||c.*2885C>T|||||2885|,A|downstream_gene_variant|MODIFIER|mokC|gene-b0018|transcript|TRANSCRIPT_gene-b0018|protein_coding||c.*2885C>T|||||2885|	GT:GQ:SDP:DP:RD:AD:FREQ:PVAL:RBQ:ABQ:RDF:RDR:ADF:ADR	1/1:255:370:370:0:370:100%:5.8969E-222:0:40:0:0:200:170	1/1:255:400:400:0:400:100%:5.3179E-240:0:38:0:0:214:186	1/1:255:363:363:0:363:100%:9.5698E-218:0:38:0:0:194:169	1/1:255:348:348:0:348:100%:1.0061E-208:0:40:0:0:211:137	1/1:255:411:411:0:411:100%:1.2852E-246:0:37:0:0:225:186	1/1:255:432:432:0:432:100%:2.9959E-259:0:39:0:0:241:191	1/1:255:345:345:0:345:100%:6.4113E-207:0:39:0:0:179:166
NC_000913.3	13932	.	A	G	.	PASS	ADP=383;WT=0;HET=0;HOM=7;NC=0;ANN=G|synonymous_variant|LOW|dnaK|gene-b0014|transcript|TRANSCRIPT_gene-b0014|protein_coding|1/1|c.1770A>G|p.Glu590Glu|1770/1917|1770/1917|590/638||,G|upstream_gene_variant|MODIFIER|satP|gene-b0010|transcript|TRANSCRIPT_gene-b0010|protein_coding||c.-3438T>C|||||3438|,G|upstream_gene_variant|MODIFIER|yaaW|gene-b0011|transcript|TRANSCRIPT_gene-b0011|protein_coding||c.-2576T>C|||||2576|,G|upstream_gene_variant|MODIFIER|yaaI|gene-b0013|transcript|TRANSCRIPT_gene-b0013|protein_coding||c.-2146T>C|||||2146|,G|upstream_gene_variant|MODIFIER|dnaJ|gene-b0015|transcript|TRANSCRIPT_gene-b0015|protein_coding||c.-236A>G|||||236|,G|upstream_gene_variant|MODIFIER|insL-1|gene-b0016|transcript|TRANSCRIPT_gene-b0016|protein_coding||c.-1513A>G|||||1513|,G|upstream_gene_variant|MODIFIER|sokC|gene-b4413|transcript|rna-b4413|lincRNA||n.-3020A>G|||||3020|,G|upstream_gene_variant|MODIFIER|nhaA|gene-b0019|transcript|TRANSCRIPT_gene-b0019|protein_coding||c.-3557A>G|||||3557|WARNING_TRANSCRIPT_NO_START_CODON,G|upstream_gene_variant|MODIFIER|nhaR|gene-b0020|transcript|TRANSCRIPT_gene-b0020|protein_coding||c.-4783A>G|||||4783|,G|downstream_gene_variant|MODIFIER|talB|gene-b0008|transcript|TRANSCRIPT_gene-b0008|protein_coding||c.*4741A>G|||||4741|,G|downstream_gene_variant|MODIFIER|mog|gene-b0009|transcript|TRANSCRIPT_gene-b0009|protein_coding||c.*4039A>G|||||4039|,G|downstream_gene_variant|MODIFIER|mbiA|gene-b0012|transcript|TRANSCRIPT_gene-b0012|protein_coding||c.*2617A>G|||||2617|,G|downstream_gene_variant|MODIFIER|hokC|gene-b4412|transcript|TRANSCRIPT_gene-b4412|protein_coding||c.*2819T>C|||||2819|,G|downstream_gene_variant|MODIFIER|mokC|gene-b0018|transcript|TRANSCRIPT_gene-b0018|protein_coding||c.*2819T>C|||||2819|	GT:GQ:SDP:DP:RD:AD:FREQ:PVAL:RBQ:ABQ:RDF:RDR:ADF:ADR	1/1:255:370:370:0:370:100%:5.8969E-222:0:39:0:0:207:163	1/1:255:392:392:0:392:100%:3.4502E-235:0:38:0:0:213:179	1/1:255:343:343:0:343:100%:1.0228E-205:0:39:0:0:194:149	1/1:255:355:355:0:355:100%:6.2022E-213:0:39:0:0:208:147	1/1:255:457:457:0:457:100%:2.7368E-274:0:38:0:0:251:206	1/1:255:417:417:0:417:100%:3.1605E-250:0:40:0:0:237:180	1/1:255:350:350:0:350:100%:6.3062E-210:0:39:0:0:186:164
NC_000913.3	14223	.	G	A	.	PASS	ADP=364;WT=0;HET=0;HOM=7;NC=0;ANN=A|missense_variant|MODERATE|dnaJ|gene-b0015|transcript|TRANSCRIPT_gene-b0015|protein_coding|1/1|c.56G>A|p.Arg19His|56/1131|56/1131|19/376||,A|upstream_gene_variant|MODIFIER|satP|gene-b0010|transcript|TRANSCRIPT_gene-b0010|protein_coding||c.-3729C>T|||||3729|,A|upstream_gene_variant|MODIFIER|yaaW|gene-b0011|transcript|TRANSCRIPT_gene-b0011|protein_coding||c.-2867C>T|||||2867|,A|upstream_gene_variant|MODIFIER|yaaI|gene-b0013|transcript|TRANSCRIPT_gene-b0013|protein_coding||c.-2437C>T|||||2437|,A|upstream_gene_variant|MODIFIER|insL-1|gene-b0016|transcript|TRANSCRIPT_gene-b0016|protein_coding||c.-1222G>A|||||1222|,A|upstream_gene_variant|MODIFIER|sokC|gene-b4413|transcript|rna-b4413|lincRNA||n.-2729G>A|||||2729|,A|upstream_gene_variant|MODIFIER|nhaA|gene-b0019|transcript|TRANSCRIPT_gene-b0019|protein_coding||c.-3266G>A|||||3266|WARNING_TRANSCRIPT_NO_START_CODON,A|upstream_gene_variant|MODIFIER|nhaR|gene-b0020|transcript|TRANSCRIPT_gene-b0020|protein_coding||c.-4492G>A|||||4492|,A|downstream_gene_variant|MODIFIER|mog|gene-b0009|transcript|TRANSCRIPT_gene-b0009|protein_coding||c.*4330G>A|||||4330|,A|downstream_gene_variant|MODIFIER|mbiA|gene-b0012|transcript|TRANSCRIPT_gene-b0012|protein_coding||c.*2908G>A|||||2908|,A|downstream_gene_variant|MODIFIER|dnaK|gene-b0014|transcript|TRANSCRIPT_gene-b0014|protein_coding||c.*144G>A|||||144|,A|downstream_gene_variant|MODIFIER|hokC|gene-b4412|transcript|TRANSCRIPT_gene-b4412|protein_coding||c.*2528C>T|||||2528|,A|downstream_gene_variant|MODIFIER|mokC|gene-b0018|transcript|TRANSCRIPT_gene-b0018|protein_coding||c.*2528C>T|||||2528|	GT:GQ:SDP:DP:RD:AD:FREQ:PVAL:RBQ:ABQ:RDF:RDR:ADF:ADR	1/1:255:362:362:0:362:100%:3.8226E-217:0:40:0:0:199:163	1/1:255:385:385:0:385:100%:5.6021E-231:0:39:0:0:230:155	1/1:255:322:322:0:322:100%:4.3587E-193:0:38:0:0:181:141	1/1:255:341:341:0:341:100%:1.6318E-204:0:39:0:0:179:162	1/1:255:362:362:0:362:100%:3.8226E-217:0:37:0:0:201:161	1/1:255:407:407:0:407:100%:3.2741E-244:0:39:0:0:236:171	1/1:255:372:372:0:372:100%:3.6955E-223:0:39:0:0:208:164
NC_000913.3	14232	.	G	A	.	PASS	ADP=360;WT=0;HET=0;HOM=7;NC=0;ANN=A|missense_variant|MODERATE|dnaJ|gene-b0015|transcript|TRANSCRIPT_gene-b0015|protein_coding|1/1|c.65G>A|p.Arg22Lys|65/1131|65/1131|22/376||,A|upstream_gene_variant|MODIFIER|satP|gene-b0010|transcript|TRANSCRIPT_gene-b0010|protein_coding||c.-3738C>T|||||3738|,A|upstream_gene_variant|MODIFIER|yaaW|gene-b0011|transcript|TRANSCRIPT_gene-b0011|protein_coding||c.-2876C>T|||||2876|,A|upstream_gene_variant|MODIFIER|yaaI|gene-b0013|transcript|TRANSCRIPT_gene-b0013|protein_coding||c.-2446C>T|||||2446|,A|upstream_gene_variant|MODIFIER|insL-1|gene-b0016|transcript|TRANSCRIPT_gene-b0016|protein_coding||c.-1213G>A|||||1213|,A|upstream_gene_variant|MODIFIER|sokC|gene-b4413|transcript|rna-b4413|lincRNA||n.-2720G>A|||||2720|,A|upstream_gene_variant|MODIFIER|nhaA|gene-b0019|transcript|TRANSCRIPT_gene-b0019|protein_coding||c.-3257G>A|||||3257|WARNING_TRANSCRIPT_NO_START_CODON,A|upstream_gene_variant|MODIFIER|nhaR|gene-b0020|transcript|TRANSCRIPT_gene-b0020|protein_coding||c.-4483G>A|||||4483|,A|downstream_gene_variant|MODIFIER|mog|gene-b0009|transcript|TRANSCRIPT_gene-b0009|protein_coding||c.*4339G>A|||||4339|,A|downstream_gene_variant|MODIFIER|mbiA|gene-b0012|transcript|TRANSCRIPT_gene-b0012|protein_coding||c.*2917G>A|||||2917|,A|downstream_gene_variant|MODIFIER|dnaK|gene-b0014|transcript|TRANSCRIPT_gene-b0014|protein_coding||c.*153G>A|||||153|,A|downstream_gene_variant|MODIFIER|hokC|gene-b4412|transcript|TRANSCRIPT_gene-b4412|protein_coding||c.*2519C>T|||||2519|,A|downstream_gene_variant|MODIFIER|mokC|gene-b0018|transcript|TRANSCRIPT_gene-b0018|protein_coding||c.*2519C>T|||||2519|	GT:GQ:SDP:DP:RD:AD:FREQ:PVAL:RBQ:ABQ:RDF:RDR:ADF:ADR	1/1:255:371:371:0:371:100%:1.4762E-222:0:39:0:0:200:171	1/1:255:393:392:0:392:100%:3.4502E-235:0:38:0:0:229:163	1/1:255:318:318:1:317:99.69%:3.5373E-188:74:38:1:0:172:145	1/1:255:341:341:0:339:100%:2.6031E-203:0:37:0:0:170:169	1/1:255:351:351:0:351:100%:1.5788E-210:0:37:0:0:195:156	1/1:255:399:399:0:399:100%:2.1245E-239:0:39:0:0:233:166	1/1:255:353:353:0:353:100%:9.8955E-212:0:38:0:0:191:162
NC_000913.3	14401	.	C	T	.	PASS	ADP=372;WT=0;HET=0;HOM=7;NC=0;ANN=T|synonymous_variant|LOW|dnaJ|gene-b0015|transcript|TRANSCRIPT_gene-b0015|protein_coding|1/1|c.234C>T|p.Gly78Gly|234/1131|234/1131|78/376||,T|upstream_gene_variant|MODIFIER|satP|gene-b0010|transcript|TRANSCRIPT_gene-b0010|protein_coding||c.-3907G>A|||||3907|,T|upstream_gene_variant|MODIFIER|yaaW|gene-b0011|transcript|TRANSCRIPT_gene-b0011|protein_coding||c.-3045G>A|||||3045|,T|upstream_gene_variant|MODIFIER|yaaI|gene-b0013|transcript|TRANSCRIPT_gene-b0013|protein_coding||c.-2615G>A|||||2615|,T|upstream_gene_variant|MODIFIER|insL-1|gene-b0016|transcript|TRANSCRIPT_gene-b0016|protein_coding||c.-1044C>T|||||1044|,T|upstream_gene_variant|MODIFIER|sokC|gene-b4413|transcript|rna-b4413|lincRNA||n.-2551C>T|||||2551|,T|upstream_gene_variant|MODIFIER|nhaA|gene-b0019|transcript|TRANSCRIPT_gene-b0019|protein_coding||c.-3088C>T|||||3088|WARNING_TRANSCRIPT_NO_START_CODON,T|upstream_gene_variant|MODIFIER|nhaR|gene-b0020|transcript|TRANSCRIPT_gene-b0020|protein_coding||c.-4314C>T|||||4314|,T|downstream_gene_variant|MODIFIER|mog|gene-b0009|transcript|TRANSCRIPT_gene-b0009|protein_coding||c.*4508C>T|||||4508|,T|downstream_gene_variant|MODIFIER|mbiA|gene-b0012|transcript|TRANSCRIPT_gene-b0012|protein_coding||c.*3086C>T|||||3086|,T|downstream_gene_variant|MODIFIER|dnaK|gene-b0014|transcript|TRANSCRIPT_gene-b0014|protein_coding||c.*322C>T|||||322|,T|downstream_gene_variant|MODIFIER|hokC|gene-b4412|transcript|TRANSCRIPT_gene-b4412|protein_coding||c.*2350G>A|||||2350|,T|downstream_gene_variant|MODIFIER|mokC|gene-b0018|transcript|TRANSCRIPT_gene-b0018|protein_coding||c.*2350G>A|||||2350|	GT:GQ:SDP:DP:RD:AD:FREQ:PVAL:RBQ:ABQ:RDF:RDR:ADF:ADR	1/1:255:357:357:0:357:100%:3.8873E-214:0:39:0:0:188:169	1/1:255:366:366:0:366:100%:1.5014E-219:0:38:0:0:182:184	1/1:255:335:335:0:335:100%:6.6246E-201:0:39:0:0:172:163	1/1:255:348:348:0:348:100%:1.0061E-208:0:38:0:0:188:160	1/1:255:392:392:0:392:100%:3.4502E-235:0:37:0:0:207:185	1/1:255:451:451:0:451:100%:1.1136E-270:0:38:0:0:239:212	1/1:255:358:358:0:358:100%:9.7318E-215:0:40:0:0:185:173
NC_000913.3	14647	.	T	C	.	PASS	ADP=361;WT=0;HET=0;HOM=7;NC=0;ANN=C|synonymous_variant|LOW|dnaJ|gene-b0015|transcript|TRANSCRIPT_gene-b0015|protein_coding|1/1|c.480T>C|p.Thr160Thr|480/1131|480/1131|160/376||,C|upstream_gene_variant|MODIFIER|satP|gene-b0010|transcript|TRANSCRIPT_gene-b0010|protein_coding||c.-4153A>G|||||4153|,C|upstream_gene_variant|MODIFIER|yaaW|gene-b0011|transcript|TRANSCRIPT_gene-b0011|protein_coding||c.-3291A>G|||||3291|,C|upstream_gene_variant|MODIFIER|yaaI|gene-b0013|transcript|TRANSCRIPT_gene-b0013|protein_coding||c.-2861A>G|||||2861|,C|upstream_gene_variant|MODIFIER|insL-1|gene-b0016|transcript|TRANSCRIPT_gene-b0016|protein_coding||c.-798T>C|||||798|,C|upstream_gene_variant|MODIFIER|sokC|gene-b4413|transcript|rna-b4413|lincRNA||n.-2305T>C|||||2305|,C|upstream_gene_variant|MODIFIER|nhaA|gene-b0019|transcript|TRANSCRIPT_gene-b0019|protein_coding||c.-2842T>C|||||2842|WARNING_TRANSCRIPT_NO_START_CODON,C|upstream_gene_variant|MODIFIER|nhaR|gene-b0020|transcript|TRANSCRIPT_gene-b0020|protein_coding||c.-4068T>C|||||4068|,C|downstream_gene_variant|MODIFIER|mog|gene-b0009|transcript|TRANSCRIPT_gene-b0009|protein_coding||c.*4754T>C|||||4754|,C|downstream_gene_variant|MODIFIER|mbiA|gene-b0012|transcript|TRANSCRIPT_gene-b0012|protein_coding||c.*3332T>C|||||3332|,C|downstream_gene_variant|MODIFIER|dnaK|gene-b0014|transcript|TRANSCRIPT_gene-b0014|protein_coding||c.*568T>C|||||568|,C|downstream_gene_variant|MODIFIER|hokC|gene-b4412|transcript|TRANSCRIPT_gene-b4412|protein_coding||c.*2104A>G|||||2104|,C|downstream_gene_variant|MODIFIER|mokC|gene-b0018|transcript|TRANSCRIPT_gene-b0018|protein_coding||c.*2104A>G|||||2104|	GT:GQ:SDP:DP:RD:AD:FREQ:PVAL:RBQ:ABQ:RDF:RDR:ADF:ADR	1/1:255:357:357:1:356:99.72%:1.3916E-211:37:39:1:0:213:143	1/1:255:322:322:0:322:100%:4.3587E-193:0:38:0:0:182:140	1/1:255:311:311:0:311:100%:1.7967E-186:0:39:0:0:165:146	1/1:255:328:328:0:328:100%:1.074E-196:0:40:0:0:185:143	1/1:255:411:411:0:411:100%:1.2852E-246:0:38:0:0:222:189	1/1:255:460:460:0:460:100%:4.2902E-276:0:39:0:0:247:213	1/1:255:343:343:0:343:100%:1.0228E-205:0:39:0:0:208:135
NC_000913.3	14686	.	C	T	.	PASS	ADP=365;WT=0;HET=0;HOM=7;NC=0;ANN=T|synonymous_variant|LOW|dnaJ|gene-b0015|transcript|TRANSCRIPT_gene-b0015|protein_coding|1/1|c.519C>T|p.Arg173Arg|519/1131|519/1131|173/376||,T|upstream_gene_variant|MODIFIER|satP|gene-b0010|transcript|TRANSCRIPT_gene-b0010|protein_coding||c.-4192G>A|||||4192|,T|upstream_gene_variant|MODIFIER|yaaW|gene-b0011|transcript|TRANSCRIPT_gene-b0011|protein_coding||c.-3330G>A|||||3330|,T|upstream_gene_variant|MODIFIER|yaaI|gene-b0013|transcript|TRANSCRIPT_gene-b0013|protein_coding||c.-2900G>A|||||2900|,T|upstream_gene_variant|MODIFIER|insL-1|gene-b0016|transcript|TRANSCRIPT_gene-b0016|protein_coding||c.-759C>T|||||759|,T|upstream_gene_variant|MODIFIER|sokC|gene-b4413|transcript|rna-b4413|lincRNA||n.-2266C>T|||||2266|,T|upstream_gene_variant|MODIFIER|nhaA|gene-b0019|transcript|TRANSCRIPT_gene-b0019|protein_coding||c.-2803C>T|||||2803|WARNING_TRANSCRIPT_NO_START_CODON,T|upstream_gene_variant|MODIFIER|nhaR|gene-b0020|transcript|TRANSCRIPT_gene-b0020|protein_coding||c.-4029C>T|||||4029|,T|downstream_gene_variant|MODIFIER|mog|gene-b0009|transcript|TRANSCRIPT_gene-b0009|protein_coding||c.*4793C>T|||||4793|,T|downstream_gene_variant|MODIFIER|mbiA|gene-b0012|transcript|TRANSCRIPT_gene-b0012|protein_coding||c.*3371C>T|||||3371|,T|downstream_gene_variant|MODIFIER|dnaK|gene-b0014|transcript|TRANSCRIPT_gene-b0014|protein_coding||c.*607C>T|||||607|,T|downstream_gene_variant|MODIFIER|hokC|gene-b4412|transcript|TRANSCRIPT_gene-b4412|protein_coding||c.*2065G>A|||||2065|,T|downstream_gene_variant|MODIFIER|mokC|gene-b0018|transcript|TRANSCRIPT_gene-b0018|protein_coding||c.*2065G>A|||||2065|	GT:GQ:SDP:DP:RD:AD:FREQ:PVAL:RBQ:ABQ:RDF:RDR:ADF:ADR	1/1:255:362:362:0:362:100%:3.8226E-217:0:40:0:0:219:143	1/1:255:321:321:0:321:100%:1.7408E-192:0:38:0:0:187:134	1/1:255:311:311:0:311:100%:1.7967E-186:0:39:0:0:180:131	1/1:255:333:333:0:333:100%:1.0568E-199:0:40:0:0:185:148	1/1:255:399:399:0:399:100%:2.1245E-239:0:38:0:0:221:178	1/1:255:474:474:0:474:100%:1.6223E-284:0:39:0:0:257:217	1/1:255:360:360:0:360:100%:6.0993E-216:0:40:0:0:192:168
NC_000913.3	14698	.	C	T	.	PASS	ADP=349;WT=0;HET=0;HOM=7;NC=0;ANN=T|synonymous_variant|LOW|dnaJ|gene-b0015|transcript|TRANSCRIPT_gene-b0015|protein_coding|1/1|c.531C>T|p.Phe177Phe|531/1131|531/1131|177/376||,T|upstream_gene_variant|MODIFIER|satP|gene-b0010|transcript|TRANSCRIPT_gene-b0010|protein_coding||c.-4204G>A|||||4204|,T|upstream_gene_variant|MODIFIER|yaaW|gene-b0011|transcript|TRANSCRIPT_gene-b0011|protein_coding||c.-3342G>A|||||3342|,T|upstream_gene_variant|MODIFIER|yaaI|gene-b0013|transcript|TRANSCRIPT_gene-b0013|protein_coding||c.-2912G>A|||||2912|,T|upstream_gene_variant|MODIFIER|insL-1|gene-b0016|transcript|TRANSCRIPT_gene-b0016|protein_coding||c.-747C>T|||||747|,T|upstream_gene_variant|MODIFIER|sokC|gene-b4413|transcript|rna-b4413|lincRNA||n.-2254C>T|||||2254|,T|upstream_gene_variant|MODIFIER|nhaA|gene-b0019|transcript|TRANSCRIPT_gene-b0019|protein_coding||c.-2791C>T|||||2791|WARNING_TRANSCRIPT_NO_START_CODON,T|upstream_gene_variant|MODIFIER|nhaR|gene-b0020|transcript|TRANSCRIPT_gene-b0020|protein_coding||c.-4017C>T|||||4017|,T|downstream_gene_variant|MODIFIER|mog|gene-b0009|transcript|TRANSCRIPT_gene-b0009|protein_coding||c.*4805C>T|||||4805|,T|downstream_gene_variant|MODIFIER|mbiA|gene-b0012|transcript|TRANSCRIPT_gene-b0012|protein_coding||c.*3383C>T|||||3383|,T|downstream_gene_variant|MODIFIER|dnaK|gene-b0014|transcript|TRANSCRIPT_gene-b0014|protein_coding||c.*619C>T|||||619|,T|downstream_gene_variant|MODIFIER|hokC|gene-b4412|transcript|TRANSCRIPT_gene-b4412|protein_coding||c.*2053G>A|||||2053|,T|downstream_gene_variant|MODIFIER|mokC|gene-b0018|transcript|TRANSCRIPT_gene-b0018|protein_coding||c.*2053G>A|||||2053|	GT:GQ:SDP:DP:RD:AD:FREQ:PVAL:RBQ:ABQ:RDF:RDR:ADF:ADR	1/1:255:353:351:0:351:100%:1.5788E-210:0:39:0:0:209:142	1/1:255:304:304:0:304:100%:2.9104E-182:0:37:0:0:182:122	1/1:255:293:292:0:292:100%:4.7856E-175:0:38:0:0:169:123	1/1:255:327:327:0:327:100%:4.2894E-196:0:38:0:0:175:152	1/1:255:383:381:0:381:100%:1.4267E-228:0:38:0:0:221:160	1/1:255:443:442:0:442:100%:2.89E-265:0:38:0:0:239:203	1/1:255:348:346:0:346:100%:1.6051E-207:0:39:0:0:194:152
NC_000913.3	14701	.	T	C	.	PASS	ADP=351;WT=0;HET=0;HOM=7;NC=0;ANN=C|synonymous_variant|LOW|dnaJ|gene-b0015|transcript|TRANSCRIPT_gene-b0015|protein_coding|1/1|c.534T>C|p.Ala178Ala|534/1131|534/1131|178/376||,C|upstream_gene_variant|MODIFIER|satP|gene-b0010|transcript|TRANSCRIPT_gene-b0010|protein_coding||c.-4207A>G|||||4207|,C|upstream_gene_variant|MODIFIER|yaaW|gene-b0011|transcript|TRANSCRIPT_gene-b0011|protein_coding||c.-3345A>G|||||3345|,C|upstream_gene_variant|MODIFIER|yaaI|gene-b0013|transcript|TRANSCRIPT_gene-b0013|protein_coding||c.-2915A>G|||||2915|,C|upstream_gene_variant|MODIFIER|insL-1|gene-b0016|transcript|TRANSCRIPT_gene-b0016|protein_coding||c.-744T>C|||||744|,C|upstream_gene_variant|MODIFIER|sokC|gene-b4413|transcript|rna-b4413|lincRNA||n.-2251T>C|||||2251|,C|upstream_gene_variant|MODIFIER|nhaA|gene-b0019|transcript|TRANSCRIPT_gene-b0019|protein_coding||c.-2788T>C|||||2788|WARNING_TRANSCRIPT_NO_START_CODON,C|upstream_gene_variant|MODIFIER|nhaR|gene-b0020|transcript|TRANSCRIPT_gene-b0020|protein_coding||c.-4014T>C|||||4014|,C|downstream_gene_variant|MODIFIER|mog|gene-b0009|transcript|TRANSCRIPT_gene-b0009|protein_coding||c.*4808T>C|||||4808|,C|downstream_gene_variant|MODIFIER|mbiA|gene-b0012|transcript|TRANSCRIPT_gene-b0012|protein_coding||c.*3386T>C|||||3386|,C|downstream_gene_variant|MODIFIER|dnaK|gene-b0014|transcript|TRANSCRIPT_gene-b0014|protein_coding||c.*622T>C|||||622|,C|downstream_gene_variant|MODIFIER|hokC|gene-b4412|transcript|TRANSCRIPT_gene-b4412|protein_coding||c.*2050A>G|||||2050|,C|downstream_gene_variant|MODIFIER|mokC|gene-b0018|transcript|TRANSCRIPT_gene-b0018|protein_coding||c.*2050A>G|||||2050|	GT:GQ:SDP:DP:RD:AD:FREQ:PVAL:RBQ:ABQ:RDF:RDR:ADF:ADR	1/1:255:356:356:0:356:100%:1.5527E-213:0:39:0:0:207:149	1/1:255:307:307:0:307:100%:4.5699E-184:0:38:0:0:181:126	1/1:255:292:292:0:292:100%:4.7856E-175:0:38:0:0:167:125	1/1:255:323:323:0:323:100%:1.0914E-193:0:39:0:0:175:148	1/1:255:387:387:0:387:100%:3.5104E-232:0:39:0:0:221:166	1/1:255:443:443:0:443:100%:7.2331E-266:0:39:0:0:234:209	1/1:255:350:350:0:350:100%:6.3062E-210:0:39:0:0:195:155
NC_000913.3	14704	.	A	G	.	PASS	ADP=355;WT=0;HET=0;HOM=7;NC=0;ANN=G|synonymous_variant|LOW|dnaJ|gene-b0015|transcript|TRANSCRIPT_gene-b0015|protein_coding|1/1|c.537A>G|p.Val179Val|537/1131|537/1131|179/376||,G|upstream_gene_variant|MODIFIER|satP|gene-b0010|transcript|TRANSCRIPT_gene-b0010|protein_coding||c.-4210T>C|||||4210|,G|upstream_gene_variant|MODIFIER|yaaW|gene-b0011|transcript|TRANSCRIPT_gene-b0011|protein_coding||c.-3348T>C|||||3348|,G|upstream_gene_variant|MODIFIER|yaaI|gene-b0013|transcript|TRANSCRIPT_gene-b0013|protein_coding||c.-2918T>C|||||2918|,G|upstream_gene_variant|MODIFIER|insL-1|gene-b0016|transcript|TRANSCRIPT_gene-b0016|protein_coding||c.-741A>G|||||741|,G|upstream_gene_variant|MODIFIER|sokC|gene-b4413|transcript|rna-b4413|lincRNA||n.-2248A>G|||||2248|,G|upstream_gene_variant|MODIFIER|nhaA|gene-b0019|transcript|TRANSCRIPT_gene-b0019|protein_coding||c.-2785A>G|||||2785|WARNING_TRANSCRIPT_NO_START_CODON,G|upstream_gene_variant|MODIFIER|nhaR|gene-b0020|transcript|TRANSCRIPT_gene-b0020|protein_coding||c.-4011A>G|||||4011|,G|downstream_gene_variant|MODIFIER|mog|gene-b0009|transcript|TRANSCRIPT_gene-b0009|protein_coding||c.*4811A>G|||||4811|,G|downstream_gene_variant|MODIFIER|mbiA|gene-b0012|transcript|TRANSCRIPT_gene-b0012|protein_coding||c.*3389A>G|||||3389|,G|downstream_gene_variant|MODIFIER|dnaK|gene-b0014|transcript|TRANSCRIPT_gene-b0014|protein_coding||c.*625A>G|||||625|,G|downstream_gene_variant|MODIFIER|hokC|gene-b4412|transcript|TRANSCRIPT_gene-b4412|protein_coding||c.*2047T>C|||||2047|,G|downstream_gene_variant|MODIFIER|mokC|gene-b0018|transcript|TRANSCRIPT_gene-b0018|protein_coding||c.*2047T>C|||||2047|	GT:GQ:SDP:DP:RD:AD:FREQ:PVAL:RBQ:ABQ:RDF:RDR:ADF:ADR	1/1:255:360:360:0:360:100%:6.0993E-216:0:39:0:0:209:151	1/1:255:306:306:0:306:100%:1.825E-183:0:38:0:0:177:129	1/1:255:294:293:0:293:100%:1.1984E-175:0:39:0:0:163:130	1/1:255:332:332:0:332:100%:4.2208E-199:0:39:0:0:173:159	1/1:255:394:393:0:393:100%:8.6364E-236:0:39:0:0:220:173	1/1:255:449:449:0:449:100%:1.7778E-269:0:39:0:0:236:213	1/1:255:353:352:0:352:100%:3.9526E-211:0:39:0:0:195:157
NC_000913.3	14956	.	G	C	.	PASS	ADP=422;WT=0;HET=0;HOM=7;NC=0;ANN=C|synonymous_variant|LOW|dnaJ|gene-b0015|transcript|TRANSCRIPT_gene-b0015|protein_coding|1/1|c.789G>C|p.Leu263Leu|789/1131|789/1131|263/376||,C|upstream_gene_variant|MODIFIER|satP|gene-b0010|transcript|TRANSCRIPT_gene-b0010|protein_coding||c.-4462C>G|||||4462|,C|upstream_gene_variant|MODIFIER|yaaW|gene-b0011|transcript|TRANSCRIPT_gene-b0011|protein_coding||c.-3600C>G|||||3600|,C|upstream_gene_variant|MODIFIER|yaaI|gene-b0013|transcript|TRANSCRIPT_gene-b0013|protein_coding||c.-3170C>G|||||3170|,C|upstream_gene_variant|MODIFIER|insL-1|gene-b0016|transcript|TRANSCRIPT_gene-b0016|protein_coding||c.-489G>C|||||489|,C|upstream_gene_variant|MODIFIER|sokC|gene-b4413|transcript|rna-b4413|lincRNA||n.-1996G>C|||||1996|,C|upstream_gene_variant|MODIFIER|nhaA|gene-b0019|transcript|TRANSCRIPT_gene-b0019|protein_coding||c.-2533G>C|||||2533|WARNING_TRANSCRIPT_NO_START_CODON,C|upstream_gene_variant|MODIFIER|nhaR|gene-b0020|transcript|TRANSCRIPT_gene-b0020|protein_coding||c.-3759G>C|||||3759|,C|downstream_gene_variant|MODIFIER|mbiA|gene-b0012|transcript|TRANSCRIPT_gene-b0012|protein_coding||c.*3641G>C|||||3641|,C|downstream_gene_variant|MODIFIER|dnaK|gene-b0014|transcript|TRANSCRIPT_gene-b0014|protein_coding||c.*877G>C|||||877|,C|downstream_gene_variant|MODIFIER|hokC|gene-b4412|transcript|TRANSCRIPT_gene-b4412|protein_coding||c.*1795C>G|||||1795|,C|downstream_gene_variant|MODIFIER|mokC|gene-b0018|transcript|TRANSCRIPT_gene-b0018|protein_coding||c.*1795C>G|||||1795|,C|downstream_gene_variant|MODIFIER|insB-1|gene-b0021|transcript|TRANSCRIPT_gene-b0021|protein_coding||c.*4855C>G|||||4855|	GT:GQ:SDP:DP:RD:AD:FREQ:PVAL:RBQ:ABQ:RDF:RDR:ADF:ADR	1/1:255:407:407:0:407:100%:3.2741E-244:0:39:0:0:220:187	1/1:255:393:393:0:393:100%:8.6364E-236:0:38:0:0:208:185	1/1:255:395:395:0:395:100%:5.4115E-237:0:39:0:0:203:192	1/1:255:411:411:0:411:100%:1.2852E-246:0:39:0:0:209:202	1/1:255:464:464:0:464:100%:1.6831E-278:0:38:0:0:242:222	1/1:255:479:479:0:479:100%:1.5926E-287:0:38:0:0:234:245	1/1:255:407:407:0:407:100%:3.2741E-244:0:39:0:0:210:197
NC_000913.3	15073	.	A	T	.	PASS	ADP=404;WT=0;HET=0;HOM=7;NC=0;ANN=T|synonymous_variant|LOW|dnaJ|gene-b0015|transcript|TRANSCRIPT_gene-b0015|protein_coding|1/1|c.906A>T|p.Leu302Leu|906/1131|906/1131|302/376||,T|upstream_gene_variant|MODIFIER|satP|gene-b0010|transcript|TRANSCRIPT_gene-b0010|protein_coding||c.-4579T>A|||||4579|,T|upstream_gene_variant|MODIFIER|yaaW|gene-b0011|transcript|TRANSCRIPT_gene-b0011|protein_coding||c.-3717T>A|||||3717|,T|upstream_gene_variant|MODIFIER|yaaI|gene-b0013|transcript|TRANSCRIPT_gene-b0013|protein_coding||c.-3287T>A|||||3287|,T|upstream_gene_variant|MODIFIER|insL-1|gene-b0016|transcript|TRANSCRIPT_gene-b0016|protein_coding||c.-372A>T|||||372|,T|upstream_gene_variant|MODIFIER|sokC|gene-b4413|transcript|rna-b4413|lincRNA||n.-1879A>T|||||1879|,T|upstream_gene_variant|MODIFIER|nhaA|gene-b0019|transcript|TRANSCRIPT_gene-b0019|protein_coding||c.-2416A>T|||||2416|WARNING_TRANSCRIPT_NO_START_CODON,T|upstream_gene_variant|MODIFIER|nhaR|gene-b0020|transcript|TRANSCRIPT_gene-b0020|protein_coding||c.-3642A>T|||||3642|,T|downstream_gene_variant|MODIFIER|mbiA|gene-b0012|transcript|TRANSCRIPT_gene-b0012|protein_coding||c.*3758A>T|||||3758|,T|downstream_gene_variant|MODIFIER|dnaK|gene-b0014|transcript|TRANSCRIPT_gene-b0014|protein_coding||c.*994A>T|||||994|,T|downstream_gene_variant|MODIFIER|hokC|gene-b4412|transcript|TRANSCRIPT_gene-b4412|protein_coding||c.*1678T>A|||||1678|,T|downstream_gene_variant|MODIFIER|mokC|gene-b0018|transcript|TRANSCRIPT_gene-b0018|protein_coding||c.*1678T>A|||||1678|,T|downstream_gene_variant|MODIFIER|insB-1|gene-b0021|transcript|TRANSCRIPT_gene-b0021|protein_coding||c.*4738T>A|||||4738|	GT:GQ:SDP:DP:RD:AD:FREQ:PVAL:RBQ:ABQ:RDF:RDR:ADF:ADR	1/1:255:390:390:0:390:100%:5.5062E-234:0:40:0:0:207:183	1/1:255:376:376:0:376:100%:1.4513E-225:0:39:0:0:203:173	1/1:255:400:400:1:399:99.75%:2.1325E-237:37:39:0:1:207:192	1/1:255:387:387:0:387:100%:3.5104E-232:0:39:0:0:226:161	1/1:255:472:472:0:472:100%:2.5903E-283:0:37:0:0:252:220	1/1:255:425:425:0:425:100%:4.8686E-255:0:37:0:0:223:202	1/1:255:382:382:0:382:100%:3.5713E-229:0:40:0:0:221:161
NC_000913.3	15172	.	A	G	.	PASS	ADP=410;WT=0;HET=0;HOM=7;NC=0;ANN=G|synonymous_variant|LOW|dnaJ|gene-b0015|transcript|TRANSCRIPT_gene-b0015|protein_coding|1/1|c.1005A>G|p.Glu335Glu|1005/1131|1005/1131|335/376||,G|upstream_gene_variant|MODIFIER|satP|gene-b0010|transcript|TRANSCRIPT_gene-b0010|protein_coding||c.-4678T>C|||||4678|,G|upstream_gene_variant|MODIFIER|yaaW|gene-b0011|transcript|TRANSCRIPT_gene-b0011|protein_coding||c.-3816T>C|||||3816|,G|upstream_gene_variant|MODIFIER|yaaI|gene-b0013|transcript|TRANSCRIPT_gene-b0013|protein_coding||c.-3386T>C|||||3386|,G|upstream_gene_variant|MODIFIER|insL-1|gene-b0016|transcript|TRANSCRIPT_gene-b0016|protein_coding||c.-273A>G|||||273|,G|upstream_gene_variant|MODIFIER|sokC|gene-b4413|transcript|rna-b4413|lincRNA||n.-1780A>G|||||1780|,G|upstream_gene_variant|MODIFIER|nhaA|gene-b0019|transcript|TRANSCRIPT_gene-b0019|protein_coding||c.-2317A>G|||||2317|WARNING_TRANSCRIPT_NO_START_CODON,G|upstream_gene_variant|MODIFIER|nhaR|gene-b0020|transcript|TRANSCRIPT_gene-b0020|protein_coding||c.-3543A>G|||||3543|,G|downstream_gene_variant|MODIFIER|mbiA|gene-b0012|transcript|TRANSCRIPT_gene-b0012|protein_coding||c.*3857A>G|||||3857|,G|downstream_gene_variant|MODIFIER|dnaK|gene-b0014|transcript|TRANSCRIPT_gene-b0014|protein_coding||c.*1093A>G|||||1093|,G|downstream_gene_variant|MODIFIER|hokC|gene-b4412|transcript|TRANSCRIPT_gene-b4412|protein_coding||c.*1579T>C|||||1579|,G|downstream_gene_variant|MODIFIER|mokC|gene-b0018|transcript|TRANSCRIPT_gene-b0018|protein_coding||c.*1579T>C|||||1579|,G|downstream_gene_variant|MODIFIER|insB-1|gene-b0021|transcript|TRANSCRIPT_gene-b0021|protein_coding||c.*4639T>C|||||4639|	GT:GQ:SDP:DP:RD:AD:FREQ:PVAL:RBQ:ABQ:RDF:RDR:ADF:ADR	1/1:255:378:378:0:378:100%:9.0947E-227:0:39:0:0:214:164	1/1:255:371:371:0:371:100%:1.4762E-222:0:38:0:0:189:182	1/1:255:361:361:0:361:100%:1.5269E-216:0:38:0:0:207:154	1/1:255:413:413:0:413:100%:8.052E-248:0:38:0:0:231:182	1/1:255:465:465:0:465:100%:4.2123E-279:0:38:0:0:241:224	1/1:255:454:454:0:454:100%:1.7458E-272:0:39:0:0:273:181	1/1:255:428:428:0:428:100%:7.6339E-257:0:38:0:0:242:186
NC_000913.3	15174	.	G	A	.	PASS	ADP=389;WT=0;HET=0;HOM=7;NC=0;ANN=A|missense_variant|MODERATE|dnaJ|gene-b0015|transcript|TRANSCRIPT_gene-b0015|protein_coding|1/1|c.1007G>A|p.Arg336Lys|1007/1131|1007/1131|336/376||,A|upstream_gene_variant|MODIFIER|satP|gene-b0010|transcript|TRANSCRIPT_gene-b0010|protein_coding||c.-4680C>T|||||4680|,A|upstream_gene_variant|MODIFIER|yaaW|gene-b0011|transcript|TRANSCRIPT_gene-b0011|protein_coding||c.-3818C>T|||||3818|,A|upstream_gene_variant|MODIFIER|yaaI|gene-b0013|transcript|TRANSCRIPT_gene-b0013|protein_coding||c.-3388C>T|||||3388|,A|upstream_gene_variant|MODIFIER|insL-1|gene-b0016|transcript|TRANSCRIPT_gene-b0016|protein_coding||c.-271G>A|||||271|,A|upstream_gene_variant|MODIFIER|sokC|gene-b4413|transcript|rna-b4413|lincRNA||n.-1778G>A|||||1778|,A|upstream_gene_variant|MODIFIER|nhaA|gene-b0019|transcript|TRANSCRIPT_gene-b0019|protein_coding||c.-2315G>A|||||2315|WARNING_TRANSCRIPT_NO_START_CODON,A|upstream_gene_variant|MODIFIER|nhaR|gene-b0020|transcript|TRANSCRIPT_gene-b0020|protein_coding||c.-3541G>A|||||3541|,A|downstream_gene_variant|MODIFIER|mbiA|gene-b0012|transcript|TRANSCRIPT_gene-b0012|protein_coding||c.*3859G>A|||||3859|,A|downstream_gene_variant|MODIFIER|dnaK|gene-b0014|transcript|TRANSCRIPT_gene-b0014|protein_coding||c.*1095G>A|||||1095|,A|downstream_gene_variant|MODIFIER|hokC|gene-b4412|transcript|TRANSCRIPT_gene-b4412|protein_coding||c.*1577C>T|||||1577|,A|downstream_gene_variant|MODIFIER|mokC|gene-b0018|transcript|TRANSCRIPT_gene-b0018|protein_coding||c.*1577C>T|||||1577|,A|downstream_gene_variant|MODIFIER|insB-1|gene-b0021|transcript|TRANSCRIPT_gene-b0021|protein_coding||c.*4637C>T|||||4637|	GT:GQ:SDP:DP:RD:AD:FREQ:PVAL:RBQ:ABQ:RDF:RDR:ADF:ADR	1/1:255:351:351:0:351:100%:1.5788E-210:0:37:0:0:201:150	1/1:255:359:359:0:359:100%:2.4363E-215:0:36:0:0:179:180	1/1:255:341:341:0:341:100%:1.6318E-204:0:37:0:0:194:147	1/1:255:393:393:0:393:100%:8.6364E-236:0:36:0:0:220:173	1/1:255:440:440:0:440:100%:4.6135E-264:0:36:0:0:228:212	1/1:255:433:433:0:433:100%:7.4984E-260:0:37:0:0:261:172	1/1:255:410:410:0:410:100%:5.1346E-246:0:37:0:0:230:180
NC_000913.3	15226	.	C	T	.	PASS	ADP=420;WT=0;HET=0;HOM=7;NC=0;ANN=T|synonymous_variant|LOW|dnaJ|gene-b0015|transcript|TRANSCRIPT_gene-b0015|protein_coding|1/1|c.1059C>T|p.Gly353Gly|1059/1131|1059/1131|353/376||,T|upstream_gene_variant|MODIFIER|satP|gene-b0010|transcript|TRANSCRIPT_gene-b0010|protein_coding||c.-4732G>A|||||4732|,T|upstream_gene_variant|MODIFIER|yaaW|gene-b0011|transcript|TRANSCRIPT_gene-b0011|protein_coding||c.-3870G>A|||||3870|,T|upstream_gene_variant|MODIFIER|yaaI|gene-b0013|transcript|TRANSCRIPT_gene-b0013|protein_coding||c.-3440G>A|||||3440|,T|upstream_gene_variant|MODIFIER|insL-1|gene-b0016|transcript|TRANSCRIPT_gene-b0016|protein_coding||c.-219C>T|||||219|,T|upstream_gene_variant|MODIFIER|sokC|gene-b4413|transcript|rna-b4413|lincRNA||n.-1726C>T|||||1726|,T|upstream_gene_variant|MODIFIER|nhaA|gene-b0019|transcript|TRANSCRIPT_gene-b0019|protein_coding||c.-2263C>T|||||2263|WARNING_TRANSCRIPT_NO_START_CODON,T|upstream_gene_variant|MODIFIER|nhaR|gene-b0020|transcript|TRANSCRIPT_gene-b0020|protein_coding||c.-3489C>T|||||3489|,T|downstream_gene_variant|MODIFIER|mbiA|gene-b0012|transcript|TRANSCRIPT_gene-b0012|protein_coding||c.*3911C>T|||||3911|,T|downstream_gene_variant|MODIFIER|dnaK|gene-b0014|transcript|TRANSCRIPT_gene-b0014|protein_coding||c.*1147C>T|||||1147|,T|downstream_gene_variant|MODIFIER|hokC|gene-b4412|transcript|TRANSCRIPT_gene-b4412|protein_coding||c.*1525G>A|||||1525|,T|downstream_gene_variant|MODIFIER|mokC|gene-b0018|transcript|TRANSCRIPT_gene-b0018|protein_coding||c.*1525G>A|||||1525|,T|downstream_gene_variant|MODIFIER|insB-1|gene-b0021|transcript|TRANSCRIPT_gene-b0021|protein_coding||c.*4585G>A|||||4585|	GT:GQ:SDP:DP:RD:AD:FREQ:PVAL:RBQ:ABQ:RDF:RDR:ADF:ADR	1/1:255:412:412:0:412:100%:3.2169E-247:0:39:0:0:245:167	1/1:255:381:381:0:381:100%:1.4267E-228:0:38:0:0:208:173	1/1:255:356:356:0:356:100%:1.5527E-213:0:39:0:0:216:140	1/1:255:435:435:0:435:100%:4.6973E-261:0:38:0:0:250:185	1/1:255:450:450:0:450:100%:4.4494E-270:0:38:0:0:221:229	1/1:255:479:479:0:479:100%:1.5926E-287:0:39:0:0:279:200	1/1:255:429:429:0:429:100%:1.9107E-257:0:39:0:0:258:171
NC_000913.3	15328	.	C	T	.	PASS	ADP=391;WT=0;HET=0;HOM=7;NC=0;ANN=T|upstream_gene_variant|MODIFIER|satP|gene-b0010|transcript|TRANSCRIPT_gene-b0010|protein_coding||c.-4834G>A|||||4834|,T|upstream_gene_variant|MODIFIER|yaaW|gene-b0011|transcript|TRANSCRIPT_gene-b0011|protein_coding||c.-3972G>A|||||3972|,T|upstream_gene_variant|MODIFIER|yaaI|gene-b0013|transcript|TRANSCRIPT_gene-b0013|protein_coding||c.-3542G>A|||||3542|,T|upstream_gene_variant|MODIFIER|insL-1|gene-b0016|transcript|TRANSCRIPT_gene-b0016|protein_coding||c.-117C>T|||||117|,T|upstream_gene_variant|MODIFIER|sokC|gene-b4413|transcript|rna-b4413|lincRNA||n.-1624C>T|||||1624|,T|upstream_gene_variant|MODIFIER|nhaA|gene-b0019|transcript|TRANSCRIPT_gene-b0019|protein_coding||c.-2161C>T|||||2161|WARNING_TRANSCRIPT_NO_START_CODON,T|upstream_gene_variant|MODIFIER|nhaR|gene-b0020|transcript|TRANSCRIPT_gene-b0020|protein_coding||c.-3387C>T|||||3387|,T|downstream_gene_variant|MODIFIER|mbiA|gene-b0012|transcript|TRANSCRIPT_gene-b0012|protein_coding||c.*4013C>T|||||4013|,T|downstream_gene_variant|MODIFIER|dnaK|gene-b0014|transcript|TRANSCRIPT_gene-b0014|protein_coding||c.*1249C>T|||||1249|,T|downstream_gene_variant|MODIFIER|dnaJ|gene-b0015|transcript|TRANSCRIPT_gene-b0015|protein_coding||c.*30C>T|||||30|,T|downstream_gene_variant|MODIFIER|hokC|gene-b4412|transcript|TRANSCRIPT_gene-b4412|protein_coding||c.*1423G>A|||||1423|,T|downstream_gene_variant|MODIFIER|mokC|gene-b0018|transcript|TRANSCRIPT_gene-b0018|protein_coding||c.*1423G>A|||||1423|,T|downstream_gene_variant|MODIFIER|insB-1|gene-b0021|transcript|TRANSCRIPT_gene-b0021|protein_coding||c.*4483G>A|||||4483|,T|downstream_gene_variant|MODIFIER|insA-1|gene-b0022|transcript|TRANSCRIPT_gene-b0022|protein_coding||c.*4905G>A|||||4905|WARNING_TRANSCRIPT_NO_START_CODON,T|intergenic_region|MODIFIER|dnaJ-insL-1|gene-b0015-gene-b0016|intergenic_region|gene-b0015-gene-b0016|||n.15328C>T||||||	GT:GQ:SDP:DP:RD:AD:FREQ:PVAL:RBQ:ABQ:RDF:RDR:ADF:ADR	1/1:255:380:380:0:380:100%:5.6992E-228:0:38:0:0:189:191	1/1:255:343:343:0:343:100%:1.0228E-205:0:37:0:0:177:166	1/1:255:361:361:0:361:100%:1.5269E-216:0:37:0:0:175:186	1/1:255:386:386:0:386:100%:1.4023E-231:0:38:0:0:190:196	1/1:255:415:415:0:415:100%:5.0447E-249:0:36:0:0:194:221	1/1:255:447:447:0:446:99.78%:1.134E-267:0:38:0:0:211:235	1/1:255:411:411:0:411:100%:1.2852E-246:0:38:0:0:201:210
NC_000913.3	15338	.	A	T	.	PASS	ADP=410;WT=0;HET=0;HOM=7;NC=0;ANN=T|upstream_gene_variant|MODIFIER|satP|gene-b0010|transcript|TRANSCRIPT_gene-b0010|protein_coding||c.-4844T>A|||||4844|,T|upstream_gene_variant|MODIFIER|yaaW|gene-b0011|transcript|TRANSCRIPT_gene-b0011|protein_coding||c.-3982T>A|||||3982|,T|upstream_gene_variant|MODIFIER|yaaI|gene-b0013|transcript|TRANSCRIPT_gene-b0013|protein_coding||c.-3552T>A|||||3552|,T|upstream_gene_variant|MODIFIER|insL-1|gene-b0016|transcript|TRANSCRIPT_gene-b0016|protein_coding||c.-107A>T|||||107|,T|upstream_gene_variant|MODIFIER|sokC|gene-b4413|transcript|rna-b4413|lincRNA||n.-1614A>T|||||1614|,T|upstream_gene_variant|MODIFIER|nhaA|gene-b0019|transcript|TRANSCRIPT_gene-b0019|protein_coding||c.-2151A>T|||||2151|WARNING_TRANSCRIPT_NO_START_CODON,T|upstream_gene_variant|MODIFIER|nhaR|gene-b0020|transcript|TRANSCRIPT_gene-b0020|protein_coding||c.-3377A>T|||||3377|,T|downstream_gene_variant|MODIFIER|mbiA|gene-b0012|transcript|TRANSCRIPT_gene-b0012|protein_coding||c.*4023A>T|||||4023|,T|downstream_gene_variant|MODIFIER|dnaK|gene-b0014|transcript|TRANSCRIPT_gene-b0014|protein_coding||c.*1259A>T|||||1259|,T|downstream_gene_variant|MODIFIER|dnaJ|gene-b0015|transcript|TRANSCRIPT_gene-b0015|protein_coding||c.*40A>T|||||40|,T|downstream_gene_variant|MODIFIER|hokC|gene-b4412|transcript|TRANSCRIPT_gene-b4412|protein_coding||c.*1413T>A|||||1413|,T|downstream_gene_variant|MODIFIER|mokC|gene-b0018|transcript|TRANSCRIPT_gene-b0018|protein_coding||c.*1413T>A|||||1413|,T|downstream_gene_variant|MODIFIER|insB-1|gene-b0021|transcript|TRANSCRIPT_gene-b0021|protein_coding||c.*4473T>A|||||4473|,T|downstream_gene_variant|MODIFIER|insA-1|gene-b0022|transcript|TRANSCRIPT_gene-b0022|protein_coding||c.*4895T>A|||||4895|WARNING_TRANSCRIPT_NO_START_CODON,T|intergenic_region|MODIFIER|dnaJ-insL-1|gene-b0015-gene-b0016|intergenic_region|gene-b0015-gene-b0016|||n.15338A>T||||||	GT:GQ:SDP:DP:RD:AD:FREQ:PVAL:RBQ:ABQ:RDF:RDR:ADF:ADR	1/1:255:400:400:0:400:100%:5.3179E-240:0:39:0:0:204:196	1/1:255:376:376:0:376:100%:1.4513E-225:0:38:0:0:212:164	1/1:255:378:378:0:378:100%:9.0947E-227:0:38:0:0:191:187	1/1:255:402:402:0:402:100%:3.332E-241:0:39:0:0:192:210	1/1:255:425:425:0:425:100%:4.8686E-255:0:38:0:0:209:216	1/1:255:458:458:0:458:100%:6.8494E-275:0:38:0:0:222:236	1/1:255:437:436:0:436:100%:1.1757E-261:0:39:0:0:234:202
NC_000913.3	15369	.	T	A	.	PASS	ADP=424;WT=0;HET=0;HOM=7;NC=0;ANN=A|upstream_gene_variant|MODIFIER|satP|gene-b0010|transcript|TRANSCRIPT_gene-b0010|protein_coding||c.-4875A>T|||||4875|,A|upstream_gene_variant|MODIFIER|yaaW|gene-b0011|transcript|TRANSCRIPT_gene-b0011|protein_coding||c.-4013A>T|||||4013|,A|upstream_gene_variant|MODIFIER|yaaI|gene-b0013|transcript|TRANSCRIPT_gene-b0013|protein_coding||c.-3583A>T|||||3583|,A|upstream_gene_variant|MODIFIER|insL-1|gene-b0016|transcript|TRANSCRIPT_gene-b0016|protein_coding||c.-76T>A|||||76|,A|upstream_gene_variant|MODIFIER|sokC|gene-b4413|transcript|rna-b4413|lincRNA||n.-1583T>A|||||1583|,A|upstream_gene_variant|MODIFIER|nhaA|gene-b0019|transcript|TRANSCRIPT_gene-b0019|protein_coding||c.-2120T>A|||||2120|WARNING_TRANSCRIPT_NO_START_CODON,A|upstream_gene_variant|MODIFIER|nhaR|gene-b0020|transcript|TRANSCRIPT_gene-b0020|protein_coding||c.-3346T>A|||||3346|,A|downstream_gene_variant|MODIFIER|mbiA|gene-b0012|transcript|TRANSCRIPT_gene-b0012|protein_coding||c.*4054T>A|||||4054|,A|downstream_gene_variant|MODIFIER|dnaK|gene-b0014|transcript|TRANSCRIPT_gene-b0014|protein_coding||c.*1290T>A|||||1290|,A|downstream_gene_variant|MODIFIER|dnaJ|gene-b0015|transcript|TRANSCRIPT_gene-b0015|protein_coding||c.*71T>A|||||71|,A|downstream_gene_variant|MODIFIER|hokC|gene-b4412|transcript|TRANSCRIPT_gene-b4412|protein_coding||c.*1382A>T|||||1382|,A|downstream_gene_variant|MODIFIER|mokC|gene-b0018|transcript|TRANSCRIPT_gene-b0018|protein_coding||c.*1382A>T|||||1382|,A|downstream_gene_variant|MODIFIER|insB-1|gene-b0021|transcript|TRANSCRIPT_gene-b0021|protein_coding||c.*4442A>T|||||4442|,A|downstream_gene_variant|MODIFIER|insA-1|gene-b0022|transcript|TRANSCRIPT_gene-b0022|protein_coding||c.*4864A>T|||||4864|WARNING_TRANSCRIPT_NO_START_CODON,A|intergenic_region|MODIFIER|dnaJ-insL-1|gene-b0015-gene-b0016|intergenic_region|gene-b0015-gene-b0016|||n.15369T>A||||||	GT:GQ:SDP:DP:RD:AD:FREQ:PVAL:RBQ:ABQ:RDF:RDR:ADF:ADR	1/1:255:398:398:0:398:100%:8.4874E-239:0:39:0:0:195:203	1/1:255:390:390:0:390:100%:5.5062E-234:0:38:0:0:210:180	1/1:255:375:375:0:375:100%:5.7975E-225:0:39:0:0:191:184	1/1:255:412:412:1:411:99.76%:1.3286E-244:25:38:0:1:182:229	1/1:255:450:450:0:450:100%:4.4494E-270:0:38:0:0:229:221	1/1:255:492:492:0:492:100%:2.4052E-295:0:38:0:0:262:230	1/1:255:451:451:0:451:100%:1.1136E-270:0:40:0:0:232:219
NC_000913.3	16749	.	T	A	.	PASS	ADP=440;WT=0;HET=0;HOM=7;NC=0;ANN=A|upstream_gene_variant|MODIFIER|yaaI|gene-b0013|transcript|TRANSCRIPT_gene-b0013|protein_coding||c.-4963A>T|||||4963|,A|upstream_gene_variant|MODIFIER|sokC|gene-b4413|transcript|rna-b4413|lincRNA||n.-203T>A|||||203|,A|upstream_gene_variant|MODIFIER|nhaA|gene-b0019|transcript|TRANSCRIPT_gene-b0019|protein_coding||c.-740T>A|||||740|WARNING_TRANSCRIPT_NO_START_CODON,A|upstream_gene_variant|MODIFIER|nhaR|gene-b0020|transcript|TRANSCRIPT_gene-b0020|protein_coding||c.-1966T>A|||||1966|,A|upstream_gene_variant|MODIFIER|yaaY|gene-b0024|transcript|TRANSCRIPT_gene-b0024|protein_coding||c.-4432T>A|||||4432|,A|upstream_gene_variant|MODIFIER|ribF|gene-b0025|transcript|TRANSCRIPT_gene-b0025|protein_coding||c.-4658T>A|||||4658|,A|downstream_gene_variant|MODIFIER|dnaK|gene-b0014|transcript|TRANSCRIPT_gene-b0014|protein_coding||c.*2670T>A|||||2670|,A|downstream_gene_variant|MODIFIER|dnaJ|gene-b0015|transcript|TRANSCRIPT_gene-b0015|protein_coding||c.*1451T>A|||||1451|,A|downstream_gene_variant|MODIFIER|insL-1|gene-b0016|transcript|TRANSCRIPT_gene-b0016|protein_coding||c.*192T>A|||||192|,A|downstream_gene_variant|MODIFIER|hokC|gene-b4412|transcript|TRANSCRIPT_gene-b4412|protein_coding||c.*2A>T|||||2|,A|downstream_gene_variant|MODIFIER|mokC|gene-b0018|transcript|TRANSCRIPT_gene-b0018|protein_coding||c.*2A>T|||||2|,A|downstream_gene_variant|MODIFIER|insB-1|gene-b0021|transcript|TRANSCRIPT_gene-b0021|protein_coding||c.*3062A>T|||||3062|,A|downstream_gene_variant|MODIFIER|insA-1|gene-b0022|transcript|TRANSCRIPT_gene-b0022|protein_coding||c.*3484A>T|||||3484|WARNING_TRANSCRIPT_NO_START_CODON,A|downstream_gene_variant|MODIFIER|rpsT|gene-b0023|transcript|TRANSCRIPT_gene-b0023|protein_coding||c.*4066A>T|||||4066|,A|intergenic_region|MODIFIER|insL-1-hokC|gene-b0016-gene-b4412|intergenic_region|gene-b0016-gene-b4412|||n.16749T>A||||||	GT:GQ:SDP:DP:RD:AD:FREQ:PVAL:RBQ:ABQ:RDF:RDR:ADF:ADR	1/1:255:416:416:0:416:100%:1.2627E-249:0:38:0:0:222:194	1/1:255:433:433:0:433:100%:7.4984E-260:0:38:0:0:233:200	1/1:255:372:372:0:372:100%:3.6955E-223:0:39:0:0:202:170	1/1:255:426:426:0:426:100%:1.2186E-255:0:39:0:0:250:176	1/1:255:461:461:0:461:100%:1.0737E-276:0:38:0:0:278:183	1/1:255:504:504:0:504:100%:1.451E-302:0:39:0:0:280:224	1/1:255:469:469:0:469:100%:1.6525E-281:0:39:0:0:257:212
NC_000913.3	16966	.	A	G	.	PASS	ADP=430;WT=0;HET=0;HOM=7;NC=0;ANN=G|upstream_gene_variant|MODIFIER|hokC|gene-b4412|transcript|TRANSCRIPT_gene-b4412|protein_coding||c.-63T>C|||||63|,G|upstream_gene_variant|MODIFIER|mokC|gene-b0018|transcript|TRANSCRIPT_gene-b0018|protein_coding||c.-6T>C|||||6|,G|upstream_gene_variant|MODIFIER|nhaA|gene-b0019|transcript|TRANSCRIPT_gene-b0019|protein_coding||c.-523A>G|||||523|WARNING_TRANSCRIPT_NO_START_CODON,G|upstream_gene_variant|MODIFIER|nhaR|gene-b0020|transcript|TRANSCRIPT_gene-b0020|protein_coding||c.-1749A>G|||||1749|,G|upstream_gene_variant|MODIFIER|yaaY|gene-b0024|transcript|TRANSCRIPT_gene-b0024|protein_coding||c.-4215A>G|||||4215|,G|upstream_gene_variant|MODIFIER|ribF|gene-b0025|transcript|TRANSCRIPT_gene-b0025|protein_coding||c.-4441A>G|||||4441|,G|downstream_gene_variant|MODIFIER|dnaK|gene-b0014|transcript|TRANSCRIPT_gene-b0014|protein_coding||c.*2887A>G|||||2887|,G|downstream_gene_variant|MODIFIER|dnaJ|gene-b0015|transcript|TRANSCRIPT_gene-b0015|protein_coding||c.*1668A>G|||||1668|,G|downstream_gene_variant|MODIFIER|insL-1|gene-b0016|transcript|TRANSCRIPT_gene-b0016|protein_coding||c.*409A>G|||||409|,G|downstream_gene_variant|MODIFIER|insB-1|gene-b0021|transcript|TRANSCRIPT_gene-b0021|protein_coding||c.*2845T>C|||||2845|,G|downstream_gene_variant|MODIFIER|insA-1|gene-b0022|transcript|TRANSCRIPT_gene-b0022|protein_coding||c.*3267T>C|||||3267|WARNING_TRANSCRIPT_NO_START_CODON,G|downstream_gene_variant|MODIFIER|rpsT|gene-b0023|transcript|TRANSCRIPT_gene-b0023|protein_coding||c.*3849T>C|||||3849|,G|non_coding_transcript_exon_variant|MODIFIER|sokC|gene-b4413|transcript|rna-b4413|lincRNA|1/1|n.15A>G||||||	GT:GQ:SDP:DP:RD:AD:FREQ:PVAL:RBQ:ABQ:RDF:RDR:ADF:ADR	1/1:255:397:397:0:397:100%:3.3907E-238:0:40:0:0:216:181	1/1:255:438:438:0:438:100%:7.3648E-263:0:37:0:0:217:221	1/1:255:391:391:0:391:100%:1.3783E-234:0:38:0:0:211:180	1/1:255:423:423:0:423:100%:7.7714E-254:0:38:0:0:224:199	1/1:255:437:437:0:437:100%:2.9425E-262:0:38:0:0:225:212	1/1:255:494:494:0:494:100%:1.5063E-296:0:38:0:0:262:232	1/1:255:430:430:0:430:100%:4.7823E-258:0:39:0:0:222:208
NC_000913.3	16981	.	G	A	.	PASS	ADP=415;WT=0;HET=0;HOM=7;NC=0;ANN=A|upstream_gene_variant|MODIFIER|hokC|gene-b4412|transcript|TRANSCRIPT_gene-b4412|protein_coding||c.-78C>T|||||78|,A|upstream_gene_variant|MODIFIER|mokC|gene-b0018|transcript|TRANSCRIPT_gene-b0018|protein_coding||c.-21C>T|||||21|,A|upstream_gene_variant|MODIFIER|nhaA|gene-b0019|transcript|TRANSCRIPT_gene-b0019|protein_coding||c.-508G>A|||||508|WARNING_TRANSCRIPT_NO_START_CODON,A|upstream_gene_variant|MODIFIER|nhaR|gene-b0020|transcript|TRANSCRIPT_gene-b0020|protein_coding||c.-1734G>A|||||1734|,A|upstream_gene_variant|MODIFIER|yaaY|gene-b0024|transcript|TRANSCRIPT_gene-b0024|protein_coding||c.-4200G>A|||||4200|,A|upstream_gene_variant|MODIFIER|ribF|gene-b0025|transcript|TRANSCRIPT_gene-b0025|protein_coding||c.-4426G>A|||||4426|,A|downstream_gene_variant|MODIFIER|dnaK|gene-b0014|transcript|TRANSCRIPT_gene-b0014|protein_coding||c.*2902G>A|||||2902|,A|downstream_gene_variant|MODIFIER|dnaJ|gene-b0015|transcript|TRANSCRIPT_gene-b0015|protein_coding||c.*1683G>A|||||1683|,A|downstream_gene_variant|MODIFIER|insL-1|gene-b0016|transcript|TRANSCRIPT_gene-b0016|protein_coding||c.*424G>A|||||424|,A|downstream_gene_variant|MODIFIER|insB-1|gene-b0021|transcript|TRANSCRIPT_gene-b0021|protein_coding||c.*2830C>T|||||2830|,A|downstream_gene_variant|MODIFIER|insA-1|gene-b0022|transcript|TRANSCRIPT_gene-b0022|protein_coding||c.*3252C>T|||||3252|WARNING_TRANSCRIPT_NO_START_CODON,A|downstream_gene_variant|MODIFIER|rpsT|gene-b0023|transcript|TRANSCRIPT_gene-b0023|protein_coding||c.*3834C>T|||||3834|,A|non_coding_transcript_exon_variant|MODIFIER|sokC|gene-b4413|transcript|rna-b4413|lincRNA|1/1|n.30G>A||||||	GT:GQ:SDP:DP:RD:AD:FREQ:PVAL:RBQ:ABQ:RDF:RDR:ADF:ADR	1/1:255:382:382:0:382:100%:3.5713E-229:0:40:0:0:208:174	1/1:255:420:420:0:420:100%:4.956E-252:0:37:0:0:212:208	1/1:255:380:380:0:380:100%:5.6992E-228:0:39:0:0:205:175	1/1:255:403:403:0:403:100%:8.3404E-242:0:38:0:0:216:187	1/1:255:410:410:0:410:100%:5.1346E-246:0:37:0:0:217:193	1/1:255:484:484:0:484:100%:1.5634E-290:0:38:0:0:268:216	1/1:255:431:431:0:431:100%:1.197E-258:0:39:0:0:226:205
NC_000913.3	17039	.	C	T	.	PASS	ADP=406;WT=0;HET=0;HOM=7;NC=0;ANN=T|upstream_gene_variant|MODIFIER|hokC|gene-b4412|transcript|TRANSCRIPT_gene-b4412|protein_coding||c.-136G>A|||||136|,T|upstream_gene_variant|MODIFIER|mokC|gene-b0018|transcript|TRANSCRIPT_gene-b0018|protein_coding||c.-79G>A|||||79|,T|upstream_gene_variant|MODIFIER|nhaA|gene-b0019|transcript|TRANSCRIPT_gene-b0019|protein_coding||c.-450C>T|||||450|WARNING_TRANSCRIPT_NO_START_CODON,T|upstream_gene_variant|MODIFIER|nhaR|gene-b0020|transcript|TRANSCRIPT_gene-b0020|protein_coding||c.-1676C>T|||||1676|,T|upstream_gene_variant|MODIFIER|yaaY|gene-b0024|transcript|TRANSCRIPT_gene-b0024|protein_coding||c.-4142C>T|||||4142|,T|upstream_gene_variant|MODIFIER|ribF|gene-b0025|transcript|TRANSCRIPT_gene-b0025|protein_coding||c.-4368C>T|||||4368|,T|downstream_gene_variant|MODIFIER|dnaK|gene-b0014|transcript|TRANSCRIPT_gene-b0014|protein_coding||c.*2960C>T|||||2960|,T|downstream_gene_variant|MODIFIER|dnaJ|gene-b0015|transcript|TRANSCRIPT_gene-b0015|protein_coding||c.*1741C>T|||||1741|,T|downstream_gene_variant|MODIFIER|insL-1|gene-b0016|transcript|TRANSCRIPT_gene-b0016|protein_coding||c.*482C>T|||||482|,T|downstream_gene_variant|MODIFIER|sokC|gene-b4413|transcript|rna-b4413|lincRNA||n.*33C>T|||||33|,T|downstream_gene_variant|MODIFIER|insB-1|gene-b0021|transcript|TRANSCRIPT_gene-b0021|protein_coding||c.*2772G>A|||||2772|,T|downstream_gene_variant|MODIFIER|insA-1|gene-b0022|transcript|TRANSCRIPT_gene-b0022|protein_coding||c.*3194G>A|||||3194|WARNING_TRANSCRIPT_NO_START_CODON,T|downstream_gene_variant|MODIFIER|rpsT|gene-b0023|transcript|TRANSCRIPT_gene-b0023|protein_coding||c.*3776G>A|||||3776|,T|intergenic_region|MODIFIER|sokC-nhaA|gene-b4413-gene-b0019|intergenic_region|gene-b4413-gene-b0019|||n.17039C>T||||||	GT:GQ:SDP:DP:RD:AD:FREQ:PVAL:RBQ:ABQ:RDF:RDR:ADF:ADR	1/1:255:393:393:0:393:100%:8.6364E-236:0:39:0:0:210:183	1/1:255:394:394:0:394:100%:2.1618E-236:0:37:0:0:189:205	1/1:255:385:385:0:385:100%:5.6021E-231:0:39:0:0:190:195	1/1:255:381:381:0:381:100%:1.4267E-228:0:39:0:0:196:185	1/1:255:380:380:0:380:100%:5.6992E-228:0:38:0:0:173:207	1/1:255:502:502:0:502:100%:2.317E-301:0:39:0:0:254:248	1/1:255:408:408:0:408:100%:8.1952E-245:0:39:0:0:209:199
NC_000913.3	17085	.	T	C	.	PASS	ADP=390;WT=0;HET=0;HOM=7;NC=0;ANN=C|upstream_gene_variant|MODIFIER|hokC|gene-b4412|transcript|TRANSCRIPT_gene-b4412|protein_coding||c.-182A>G|||||182|,C|upstream_gene_variant|MODIFIER|mokC|gene-b0018|transcript|TRANSCRIPT_gene-b0018|protein_coding||c.-125A>G|||||125|,C|upstream_gene_variant|MODIFIER|nhaA|gene-b0019|transcript|TRANSCRIPT_gene-b0019|protein_coding||c.-404T>C|||||404|WARNING_TRANSCRIPT_NO_START_CODON,C|upstream_gene_variant|MODIFIER|nhaR|gene-b0020|transcript|TRANSCRIPT_gene-b0020|protein_coding||c.-1630T>C|||||1630|,C|upstream_gene_variant|MODIFIER|yaaY|gene-b0024|transcript|TRANSCRIPT_gene-b0024|protein_coding||c.-4096T>C|||||4096|,C|upstream_gene_variant|MODIFIER|ribF|gene-b0025|transcript|TRANSCRIPT_gene-b0025|protein_coding||c.-4322T>C|||||4322|,C|downstream_gene_variant|MODIFIER|dnaK|gene-b0014|transcript|TRANSCRIPT_gene-b0014|protein_coding||c.*3006T>C|||||3006|,C|downstream_gene_variant|MODIFIER|dnaJ|gene-b0015|transcript|TRANSCRIPT_gene-b0015|protein_coding||c.*1787T>C|||||1787|,C|downstream_gene_variant|MODIFIER|insL-1|gene-b0016|transcript|TRANSCRIPT_gene-b0016|protein_coding||c.*528T>C|||||528|,C|downstream_gene_variant|MODIFIER|sokC|gene-b4413|transcript|rna-b4413|lincRNA||n.*79T>C|||||79|,C|downstream_gene_variant|MODIFIER|insB-1|gene-b0021|transcript|TRANSCRIPT_gene-b0021|protein_coding||c.*2726A>G|||||2726|,C|downstream_gene_variant|MODIFIER|insA-1|gene-b0022|transcript|TRANSCRIPT_gene-b0022|protein_coding||c.*3148A>G|||||3148|WARNING_TRANSCRIPT_NO_START_CODON,C|downstream_gene_variant|MODIFIER|rpsT|gene-b0023|transcript|TRANSCRIPT_gene-b0023|protein_coding||c.*3730A>G|||||3730|,C|intergenic_region|MODIFIER|sokC-nhaA|gene-b4413-gene-b0019|intergenic_region|gene-b4413-gene-b0019|||n.17085T>C||||||	GT:GQ:SDP:DP:RD:AD:FREQ:PVAL:RBQ:ABQ:RDF:RDR:ADF:ADR	1/1:255:392:392:0:392:100%:3.4502E-235:0:37:0:0:191:201	1/1:255:365:365:0:365:100%:5.9975E-219:0:37:0:0:175:190	1/1:255:365:365:0:365:100%:5.9975E-219:0:38:0:0:162:203	1/1:255:369:369:0:369:100%:2.3556E-221:0:38:0:0:181:188	1/1:255:398:398:0:398:100%:8.4874E-239:0:36:0:0:161:237	1/1:255:473:473:0:473:100%:6.4825E-284:0:37:0:0:227:246	1/1:255:369:369:0:369:100%:2.3556E-221:0:37:0:0:177:192
NC_000913.3	17175	.	C	T	.	PASS	ADP=353;WT=0;HET=0;HOM=7;NC=0;ANN=T|upstream_gene_variant|MODIFIER|hokC|gene-b4412|transcript|TRANSCRIPT_gene-b4412|protein_coding||c.-272G>A|||||272|,T|upstream_gene_variant|MODIFIER|mokC|gene-b0018|transcript|TRANSCRIPT_gene-b0018|protein_coding||c.-215G>A|||||215|,T|upstream_gene_variant|MODIFIER|nhaA|gene-b0019|transcript|TRANSCRIPT_gene-b0019|protein_coding||c.-314C>T|||||314|WARNING_TRANSCRIPT_NO_START_CODON,T|upstream_gene_variant|MODIFIER|nhaR|gene-b0020|transcript|TRANSCRIPT_gene-b0020|protein_coding||c.-1540C>T|||||1540|,T|upstream_gene_variant|MODIFIER|yaaY|gene-b0024|transcript|TRANSCRIPT_gene-b0024|protein_coding||c.-4006C>T|||||4006|,T|upstream_gene_variant|MODIFIER|ribF|gene-b0025|transcript|TRANSCRIPT_gene-b0025|protein_coding||c.-4232C>T|||||4232|,T|downstream_gene_variant|MODIFIER|dnaK|gene-b0014|transcript|TRANSCRIPT_gene-b0014|protein_coding||c.*3096C>T|||||3096|,T|downstream_gene_variant|MODIFIER|dnaJ|gene-b0015|transcript|TRANSCRIPT_gene-b0015|protein_coding||c.*1877C>T|||||1877|,T|downstream_gene_variant|MODIFIER|insL-1|gene-b0016|transcript|TRANSCRIPT_gene-b0016|protein_coding||c.*618C>T|||||618|,T|downstream_gene_variant|MODIFIER|sokC|gene-b4413|transcript|rna-b4413|lincRNA||n.*169C>T|||||169|,T|downstream_gene_variant|MODIFIER|insB-1|gene-b0021|transcript|TRANSCRIPT_gene-b0021|protein_coding||c.*2636G>A|||||2636|,T|downstream_gene_variant|MODIFIER|insA-1|gene-b0022|transcript|TRANSCRIPT_gene-b0022|protein_coding||c.*3058G>A|||||3058|WARNING_TRANSCRIPT_NO_START_CODON,T|downstream_gene_variant|MODIFIER|rpsT|gene-b0023|transcript|TRANSCRIPT_gene-b0023|protein_coding||c.*3640G>A|||||3640|,T|intergenic_region|MODIFIER|sokC-nhaA|gene-b4413-gene-b0019|intergenic_region|gene-b4413-gene-b0019|||n.17175C>T||||||	GT:GQ:SDP:DP:RD:AD:FREQ:PVAL:RBQ:ABQ:RDF:RDR:ADF:ADR	1/1:255:333:333:0:333:100%:1.0568E-199:0:37:0:0:155:178	1/1:255:356:356:0:356:100%:1.5527E-213:0:37:0:0:165:191	1/1:255:329:329:0:329:100%:2.6891E-197:0:36:0:0:153:176	1/1:255:339:339:0:339:100%:2.6031E-203:0:37:0:0:163:176	1/1:255:385:385:0:385:100%:5.6021E-231:0:37:0:0:196:189	1/1:255:402:402:0:402:100%:3.332E-241:0:36:0:0:184:218	1/1:255:327:327:0:327:100%:4.2894E-196:0:37:0:0:161:166
NC_000913.3	17219	.	G	T	.	PASS	ADP=324;WT=0;HET=0;HOM=7;NC=0;ANN=T|upstream_gene_variant|MODIFIER|hokC|gene-b4412|transcript|TRANSCRIPT_gene-b4412|protein_coding||c.-316C>A|||||316|,T|upstream_gene_variant|MODIFIER|mokC|gene-b0018|transcript|TRANSCRIPT_gene-b0018|protein_coding||c.-259C>A|||||259|,T|upstream_gene_variant|MODIFIER|nhaA|gene-b0019|transcript|TRANSCRIPT_gene-b0019|protein_coding||c.-270G>T|||||270|WARNING_TRANSCRIPT_NO_START_CODON,T|upstream_gene_variant|MODIFIER|nhaR|gene-b0020|transcript|TRANSCRIPT_gene-b0020|protein_coding||c.-1496G>T|||||1496|,T|upstream_gene_variant|MODIFIER|yaaY|gene-b0024|transcript|TRANSCRIPT_gene-b0024|protein_coding||c.-3962G>T|||||3962|,T|upstream_gene_variant|MODIFIER|ribF|gene-b0025|transcript|TRANSCRIPT_gene-b0025|protein_coding||c.-4188G>T|||||4188|,T|downstream_gene_variant|MODIFIER|dnaK|gene-b0014|transcript|TRANSCRIPT_gene-b0014|protein_coding||c.*3140G>T|||||3140|,T|downstream_gene_variant|MODIFIER|dnaJ|gene-b0015|transcript|TRANSCRIPT_gene-b0015|protein_coding||c.*1921G>T|||||1921|,T|downstream_gene_variant|MODIFIER|insL-1|gene-b0016|transcript|TRANSCRIPT_gene-b0016|protein_coding||c.*662G>T|||||662|,T|downstream_gene_variant|MODIFIER|sokC|gene-b4413|transcript|rna-b4413|lincRNA||n.*213G>T|||||213|,T|downstream_gene_variant|MODIFIER|insB-1|gene-b0021|transcript|TRANSCRIPT_gene-b0021|protein_coding||c.*2592C>A|||||2592|,T|downstream_gene_variant|MODIFIER|insA-1|gene-b0022|transcript|TRANSCRIPT_gene-b0022|protein_coding||c.*3014C>A|||||3014|WARNING_TRANSCRIPT_NO_START_CODON,T|downstream_gene_variant|MODIFIER|rpsT|gene-b0023|transcript|TRANSCRIPT_gene-b0023|protein_coding||c.*3596C>A|||||3596|,T|intergenic_region|MODIFIER|sokC-nhaA|gene-b4413-gene-b0019|intergenic_region|gene-b4413-gene-b0019|||n.17219G>T||||||	GT:GQ:SDP:DP:RD:AD:FREQ:PVAL:RBQ:ABQ:RDF:RDR:ADF:ADR	1/1:255:292:292:0:292:100%:4.7856E-175:0:36:0:0:139:153	1/1:255:339:339:0:339:100%:2.6031E-203:0:36:0:0:172:167	1/1:255:295:295:0:295:100%:7.5158E-177:0:36:0:0:149:146	1/1:255:301:301:0:301:100%:1.8535E-180:0:36:0:0:160:141	1/1:255:361:361:0:361:100%:1.5269E-216:0:36:0:0:199:162	1/1:255:382:382:0:382:100%:3.5713E-229:0:36:0:0:175:207	1/1:255:299:299:0:299:100%:2.9557E-179:0:36:0:0:139:160
NC_000913.3	17228	.	G	A	.	PASS	ADP=269;WT=0;HET=0;HOM=7;NC=0;ANN=A|upstream_gene_variant|MODIFIER|hokC|gene-b4412|transcript|TRANSCRIPT_gene-b4412|protein_coding||c.-325C>T|||||325|,A|upstream_gene_variant|MODIFIER|mokC|gene-b0018|transcript|TRANSCRIPT_gene-b0018|protein_coding||c.-268C>T|||||268|,A|upstream_gene_variant|MODIFIER|nhaA|gene-b0019|transcript|TRANSCRIPT_gene-b0019|protein_coding||c.-261G>A|||||261|WARNING_TRANSCRIPT_NO_START_CODON,A|upstream_gene_variant|MODIFIER|nhaR|gene-b0020|transcript|TRANSCRIPT_gene-b0020|protein_coding||c.-1487G>A|||||1487|,A|upstream_gene_variant|MODIFIER|yaaY|gene-b0024|transcript|TRANSCRIPT_gene-b0024|protein_coding||c.-3953G>A|||||3953|,A|upstream_gene_variant|MODIFIER|ribF|gene-b0025|transcript|TRANSCRIPT_gene-b0025|protein_coding||c.-4179G>A|||||4179|,A|downstream_gene_variant|MODIFIER|dnaK|gene-b0014|transcript|TRANSCRIPT_gene-b0014|protein_coding||c.*3149G>A|||||3149|,A|downstream_gene_variant|MODIFIER|dnaJ|gene-b0015|transcript|TRANSCRIPT_gene-b0015|protein_coding||c.*1930G>A|||||1930|,A|downstream_gene_variant|MODIFIER|insL-1|gene-b0016|transcript|TRANSCRIPT_gene-b0016|protein_coding||c.*671G>A|||||671|,A|downstream_gene_variant|MODIFIER|sokC|gene-b4413|transcript|rna-b4413|lincRNA||n.*222G>A|||||222|,A|downstream_gene_variant|MODIFIER|insB-1|gene-b0021|transcript|TRANSCRIPT_gene-b0021|protein_coding||c.*2583C>T|||||2583|,A|downstream_gene_variant|MODIFIER|insA-1|gene-b0022|transcript|TRANSCRIPT_gene-b0022|protein_coding||c.*3005C>T|||||3005|WARNING_TRANSCRIPT_NO_START_CODON,A|downstream_gene_variant|MODIFIER|rpsT|gene-b0023|transcript|TRANSCRIPT_gene-b0023|protein_coding||c.*3587C>T|||||3587|,A|intergenic_region|MODIFIER|sokC-nhaA|gene-b4413-gene-b0019|intergenic_region|gene-b4413-gene-b0019|||n.17228G>A||||||	GT:GQ:SDP:DP:RD:AD:FREQ:PVAL:RBQ:ABQ:RDF:RDR:ADF:ADR	1/1:255:246:246:0:246:100%:2.1752E-147:0:36:0:0:117:129	1/1:255:286:286:0:286:100%:1.9399E-171:0:36:0:0:155:131	1/1:255:240:240:0:240:100%:8.8005E-144:0:36:0:0:125:115	1/1:255:241:241:0:241:100%:2.2047E-144:0:36:0:0:129:112	1/1:255:299:299:0:299:100%:2.9557E-179:0:36:0:0:176:123	1/1:255:317:317:0:317:100%:4.4285E-190:0:36:0:0:149:168	1/1:255:255:255:0:255:100%:8.4481E-153:0:36:0:0:122:133
NC_000913.3	17229	.	C	T	.	PASS	ADP=269;WT=0;HET=0;HOM=7;NC=0;ANN=T|upstream_gene_variant|MODIFIER|hokC|gene-b4412|transcript|TRANSCRIPT_gene-b4412|protein_coding||c.-326G>A|||||326|,T|upstream_gene_variant|MODIFIER|mokC|gene-b0018|transcript|TRANSCRIPT_gene-b0018|protein_coding||c.-269G>A|||||269|,T|upstream_gene_variant|MODIFIER|nhaA|gene-b0019|transcript|TRANSCRIPT_gene-b0019|protein_coding||c.-260C>T|||||260|WARNING_TRANSCRIPT_NO_START_CODON,T|upstream_gene_variant|MODIFIER|nhaR|gene-b0020|transcript|TRANSCRIPT_gene-b0020|protein_coding||c.-1486C>T|||||1486|,T|upstream_gene_variant|MODIFIER|yaaY|gene-b0024|transcript|TRANSCRIPT_gene-b0024|protein_coding||c.-3952C>T|||||3952|,T|upstream_gene_variant|MODIFIER|ribF|gene-b0025|transcript|TRANSCRIPT_gene-b0025|protein_coding||c.-4178C>T|||||4178|,T|downstream_gene_variant|MODIFIER|dnaK|gene-b0014|transcript|TRANSCRIPT_gene-b0014|protein_coding||c.*3150C>T|||||3150|,T|downstream_gene_variant|MODIFIER|dnaJ|gene-b0015|transcript|TRANSCRIPT_gene-b0015|protein_coding||c.*1931C>T|||||1931|,T|downstream_gene_variant|MODIFIER|insL-1|gene-b0016|transcript|TRANSCRIPT_gene-b0016|protein_coding||c.*672C>T|||||672|,T|downstream_gene_variant|MODIFIER|sokC|gene-b4413|transcript|rna-b4413|lincRNA||n.*223C>T|||||223|,T|downstream_gene_variant|MODIFIER|insB-1|gene-b0021|transcript|TRANSCRIPT_gene-b0021|protein_coding||c.*2582G>A|||||2582|,T|downstream_gene_variant|MODIFIER|insA-1|gene-b0022|transcript|TRANSCRIPT_gene-b0022|protein_coding||c.*3004G>A|||||3004|WARNING_TRANSCRIPT_NO_START_CODON,T|downstream_gene_variant|MODIFIER|rpsT|gene-b0023|transcript|TRANSCRIPT_gene-b0023|protein_coding||c.*3586G>A|||||3586|,T|intergenic_region|MODIFIER|sokC-nhaA|gene-b4413-gene-b0019|intergenic_region|gene-b4413-gene-b0019|||n.17229C>T||||||	GT:GQ:SDP:DP:RD:AD:FREQ:PVAL:RBQ:ABQ:RDF:RDR:ADF:ADR	1/1:255:246:246:0:246:100%:2.1752E-147:0:36:0:0:116:130	1/1:255:285:285:0:285:100%:7.7462E-171:0:36:0:0:154:131	1/1:255:240:240:0:240:100%:8.8005E-144:0:36:0:0:124:116	1/1:255:242:242:0:242:100%:5.5232E-145:0:36:0:0:130:112	1/1:255:300:300:0:300:100%:7.4015E-180:0:36:0:0:176:124	1/1:255:318:318:0:318:100%:1.1089E-190:0:36:0:0:150:168	1/1:255:256:256:0:256:100%:2.1162E-153:0:36:0:0:122:134
NC_000913.3	17231	.	T	A	.	PASS	ADP=270;WT=0;HET=0;HOM=7;NC=0;ANN=A|upstream_gene_variant|MODIFIER|hokC|gene-b4412|transcript|TRANSCRIPT_gene-b4412|protein_coding||c.-328A>T|||||328|,A|upstream_gene_variant|MODIFIER|mokC|gene-b0018|transcript|TRANSCRIPT_gene-b0018|protein_coding||c.-271A>T|||||271|,A|upstream_gene_variant|MODIFIER|nhaA|gene-b0019|transcript|TRANSCRIPT_gene-b0019|protein_coding||c.-258T>A|||||258|WARNING_TRANSCRIPT_NO_START_CODON,A|upstream_gene_variant|MODIFIER|nhaR|gene-b0020|transcript|TRANSCRIPT_gene-b0020|protein_coding||c.-1484T>A|||||1484|,A|upstream_gene_variant|MODIFIER|yaaY|gene-b0024|transcript|TRANSCRIPT_gene-b0024|protein_coding||c.-3950T>A|||||3950|,A|upstream_gene_variant|MODIFIER|ribF|gene-b0025|transcript|TRANSCRIPT_gene-b0025|protein_coding||c.-4176T>A|||||4176|,A|downstream_gene_variant|MODIFIER|dnaK|gene-b0014|transcript|TRANSCRIPT_gene-b0014|protein_coding||c.*3152T>A|||||3152|,A|downstream_gene_variant|MODIFIER|dnaJ|gene-b0015|transcript|TRANSCRIPT_gene-b0015|protein_coding||c.*1933T>A|||||1933|,A|downstream_gene_variant|MODIFIER|insL-1|gene-b0016|transcript|TRANSCRIPT_gene-b0016|protein_coding||c.*674T>A|||||674|,A|downstream_gene_variant|MODIFIER|sokC|gene-b4413|transcript|rna-b4413|lincRNA||n.*225T>A|||||225|,A|downstream_gene_variant|MODIFIER|insB-1|gene-b0021|transcript|TRANSCRIPT_gene-b0021|protein_coding||c.*2580A>T|||||2580|,A|downstream_gene_variant|MODIFIER|insA-1|gene-b0022|transcript|TRANSCRIPT_gene-b0022|protein_coding||c.*3002A>T|||||3002|WARNING_TRANSCRIPT_NO_START_CODON,A|downstream_gene_variant|MODIFIER|rpsT|gene-b0023|transcript|TRANSCRIPT_gene-b0023|protein_coding||c.*3584A>T|||||3584|,A|intergenic_region|MODIFIER|sokC-nhaA|gene-b4413-gene-b0019|intergenic_region|gene-b4413-gene-b0019|||n.17231T>A||||||	GT:GQ:SDP:DP:RD:AD:FREQ:PVAL:RBQ:ABQ:RDF:RDR:ADF:ADR	1/1:255:246:246:0:246:100%:2.1752E-147:0:36:0:0:118:128	1/1:255:288:288:0:288:100%:1.2167E-172:0:36:0:0:157:131	1/1:255:241:241:0:241:100%:2.2047E-144:0:36:0:0:126:115	1/1:255:243:243:0:243:100%:1.3836E-145:0:36:0:0:131:112	1/1:255:301:301:0:301:100%:1.8535E-180:0:36:0:0:177:124	1/1:255:320:320:0:320:100%:6.9522E-192:0:36:0:0:151:169	1/1:255:257:257:0:257:100%:5.3007E-154:0:36:0:0:123:134
NC_000913.3	17245	.	C	G	.	PASS	ADP=304;WT=0;HET=0;HOM=7;NC=0;ANN=G|upstream_gene_variant|MODIFIER|hokC|gene-b4412|transcript|TRANSCRIPT_gene-b4412|protein_coding||c.-342G>C|||||342|,G|upstream_gene_variant|MODIFIER|mokC|gene-b0018|transcript|TRANSCRIPT_gene-b0018|protein_coding||c.-285G>C|||||285|,G|upstream_gene_variant|MODIFIER|nhaA|gene-b0019|transcript|TRANSCRIPT_gene-b0019|protein_coding||c.-244C>G|||||244|WARNING_TRANSCRIPT_NO_START_CODON,G|upstream_gene_variant|MODIFIER|nhaR|gene-b0020|transcript|TRANSCRIPT_gene-b0020|protein_coding||c.-1470C>G|||||1470|,G|upstream_gene_variant|MODIFIER|yaaY|gene-b0024|transcript|TRANSCRIPT_gene-b0024|protein_coding||c.-3936C>G|||||3936|,G|upstream_gene_variant|MODIFIER|ribF|gene-b0025|transcript|TRANSCRIPT_gene-b0025|protein_coding||c.-4162C>G|||||4162|,G|downstream_gene_variant|MODIFIER|dnaK|gene-b0014|transcript|TRANSCRIPT_gene-b0014|protein_coding||c.*3166C>G|||||3166|,G|downstream_gene_variant|MODIFIER|dnaJ|gene-b0015|transcript|TRANSCRIPT_gene-b0015|protein_coding||c.*1947C>G|||||1947|,G|downstream_gene_variant|MODIFIER|insL-1|gene-b0016|transcript|TRANSCRIPT_gene-b0016|protein_coding||c.*688C>G|||||688|,G|downstream_gene_variant|MODIFIER|sokC|gene-b4413|transcript|rna-b4413|lincRNA||n.*239C>G|||||239|,G|downstream_gene_variant|MODIFIER|insB-1|gene-b0021|transcript|TRANSCRIPT_gene-b0021|protein_coding||c.*2566G>C|||||2566|,G|downstream_gene_variant|MODIFIER|insA-1|gene-b0022|transcript|TRANSCRIPT_gene-b0022|protein_coding||c.*2988G>C|||||2988|WARNING_TRANSCRIPT_NO_START_CODON,G|downstream_gene_variant|MODIFIER|rpsT|gene-b0023|transcript|TRANSCRIPT_gene-b0023|protein_coding||c.*3570G>C|||||3570|,G|intergenic_region|MODIFIER|sokC-nhaA|gene-b4413-gene-b0019|intergenic_region|gene-b4413-gene-b0019|||n.17245C>G||||||	GT:GQ:SDP:DP:RD:AD:FREQ:PVAL:RBQ:ABQ:RDF:RDR:ADF:ADR	1/1:255:273:273:0:273:100%:1.272E-163:0:37:0:0:129:144	1/1:255:314:314:0:314:100%:2.8208E-188:0:36:0:0:169:145	1/1:255:289:289:0:289:100%:3.047E-173:0:36:0:0:150:139	1/1:255:266:266:0:266:100%:2.0571E-159:0:37:0:0:140:126	1/1:255:336:336:0:336:100%:1.6586E-201:0:36:0:0:195:141	1/1:255:369:369:0:369:100%:2.3556E-221:0:36:0:0:179:190	1/1:255:284:284:0:284:100%:3.0931E-170:0:36:0:0:138:146
NC_000913.3	17281	.	G	A	.	PASS	ADP=301;WT=0;HET=0;HOM=7;NC=0;ANN=A|upstream_gene_variant|MODIFIER|hokC|gene-b4412|transcript|TRANSCRIPT_gene-b4412|protein_coding||c.-378C>T|||||378|,A|upstream_gene_variant|MODIFIER|mokC|gene-b0018|transcript|TRANSCRIPT_gene-b0018|protein_coding||c.-321C>T|||||321|,A|upstream_gene_variant|MODIFIER|nhaA|gene-b0019|transcript|TRANSCRIPT_gene-b0019|protein_coding||c.-208G>A|||||208|WARNING_TRANSCRIPT_NO_START_CODON,A|upstream_gene_variant|MODIFIER|nhaR|gene-b0020|transcript|TRANSCRIPT_gene-b0020|protein_coding||c.-1434G>A|||||1434|,A|upstream_gene_variant|MODIFIER|yaaY|gene-b0024|transcript|TRANSCRIPT_gene-b0024|protein_coding||c.-3900G>A|||||3900|,A|upstream_gene_variant|MODIFIER|ribF|gene-b0025|transcript|TRANSCRIPT_gene-b0025|protein_coding||c.-4126G>A|||||4126|,A|downstream_gene_variant|MODIFIER|dnaK|gene-b0014|transcript|TRANSCRIPT_gene-b0014|protein_coding||c.*3202G>A|||||3202|,A|downstream_gene_variant|MODIFIER|dnaJ|gene-b0015|transcript|TRANSCRIPT_gene-b0015|protein_coding||c.*1983G>A|||||1983|,A|downstream_gene_variant|MODIFIER|insL-1|gene-b0016|transcript|TRANSCRIPT_gene-b0016|protein_coding||c.*724G>A|||||724|,A|downstream_gene_variant|MODIFIER|sokC|gene-b4413|transcript|rna-b4413|lincRNA||n.*275G>A|||||275|,A|downstream_gene_variant|MODIFIER|insB-1|gene-b0021|transcript|TRANSCRIPT_gene-b0021|protein_coding||c.*2530C>T|||||2530|,A|downstream_gene_variant|MODIFIER|insA-1|gene-b0022|transcript|TRANSCRIPT_gene-b0022|protein_coding||c.*2952C>T|||||2952|WARNING_TRANSCRIPT_NO_START_CODON,A|downstream_gene_variant|MODIFIER|rpsT|gene-b0023|transcript|TRANSCRIPT_gene-b0023|protein_coding||c.*3534C>T|||||3534|,A|intergenic_region|MODIFIER|sokC-nhaA|gene-b4413-gene-b0019|intergenic_region|gene-b4413-gene-b0019|||n.17281G>A||||||	GT:GQ:SDP:DP:RD:AD:FREQ:PVAL:RBQ:ABQ:RDF:RDR:ADF:ADR	1/1:255:264:264:0:264:100%:3.279E-158:0:36:0:0:142:122	1/1:255:304:304:0:304:100%:2.9104E-182:0:36:0:0:184:120	1/1:255:292:292:0:292:100%:4.7856E-175:0:36:0:0:166:126	1/1:255:275:275:0:275:100%:7.9789E-165:0:36:0:0:156:119	1/1:255:332:332:0:332:100%:4.2208E-199:0:36:0:0:203:129	1/1:255:361:361:0:361:100%:1.5269E-216:0:36:0:0:200:161	1/1:255:280:280:0:280:100%:7.8623E-168:0:36:0:0:160:120
NC_000913.3	17309	.	A	G	.	PASS	ADP=307;WT=0;HET=0;HOM=7;NC=0;ANN=G|upstream_gene_variant|MODIFIER|hokC|gene-b4412|transcript|TRANSCRIPT_gene-b4412|protein_coding||c.-406T>C|||||406|,G|upstream_gene_variant|MODIFIER|mokC|gene-b0018|transcript|TRANSCRIPT_gene-b0018|protein_coding||c.-349T>C|||||349|,G|upstream_gene_variant|MODIFIER|nhaA|gene-b0019|transcript|TRANSCRIPT_gene-b0019|protein_coding||c.-180A>G|||||180|WARNING_TRANSCRIPT_NO_START_CODON,G|upstream_gene_variant|MODIFIER|nhaR|gene-b0020|transcript|TRANSCRIPT_gene-b0020|protein_coding||c.-1406A>G|||||1406|,G|upstream_gene_variant|MODIFIER|yaaY|gene-b0024|transcript|TRANSCRIPT_gene-b0024|protein_coding||c.-3872A>G|||||3872|,G|upstream_gene_variant|MODIFIER|ribF|gene-b0025|transcript|TRANSCRIPT_gene-b0025|protein_coding||c.-4098A>G|||||4098|,G|downstream_gene_variant|MODIFIER|dnaK|gene-b0014|transcript|TRANSCRIPT_gene-b0014|protein_coding||c.*3230A>G|||||3230|,G|downstream_gene_variant|MODIFIER|dnaJ|gene-b0015|transcript|TRANSCRIPT_gene-b0015|protein_coding||c.*2011A>G|||||2011|,G|downstream_gene_variant|MODIFIER|insL-1|gene-b0016|transcript|TRANSCRIPT_gene-b0016|protein_coding||c.*752A>G|||||752|,G|downstream_gene_variant|MODIFIER|sokC|gene-b4413|transcript|rna-b4413|lincRNA||n.*303A>G|||||303|,G|downstream_gene_variant|MODIFIER|insB-1|gene-b0021|transcript|TRANSCRIPT_gene-b0021|protein_coding||c.*2502T>C|||||2502|,G|downstream_gene_variant|MODIFIER|insA-1|gene-b0022|transcript|TRANSCRIPT_gene-b0022|protein_coding||c.*2924T>C|||||2924|WARNING_TRANSCRIPT_NO_START_CODON,G|downstream_gene_variant|MODIFIER|rpsT|gene-b0023|transcript|TRANSCRIPT_gene-b0023|protein_coding||c.*3506T>C|||||3506|,G|intergenic_region|MODIFIER|sokC-nhaA|gene-b4413-gene-b0019|intergenic_region|gene-b4413-gene-b0019|||n.17309A>G||||||	GT:GQ:SDP:DP:RD:AD:FREQ:PVAL:RBQ:ABQ:RDF:RDR:ADF:ADR	1/1:255:274:274:0:274:100%:3.1857E-164:0:36:0:0:166:108	1/1:255:316:316:0:316:100%:1.7686E-189:0:37:0:0:194:122	1/1:255:278:278:0:278:100%:1.2535E-166:0:36:0:0:172:106	1/1:255:292:292:0:292:100%:4.7856E-175:0:36:0:0:169:123	1/1:255:329:329:0:329:100%:2.6891E-197:0:36:0:0:200:129	1/1:255:367:367:0:367:100%:3.7587E-220:0:36:0:0:213:154	1/1:255:295:295:0:295:100%:7.5158E-177:0:36:0:0:178:117
NC_000913.3	17350	.	G	T	.	PASS	ADP=303;WT=0;HET=0;HOM=7;NC=0;ANN=T|upstream_gene_variant|MODIFIER|hokC|gene-b4412|transcript|TRANSCRIPT_gene-b4412|protein_coding||c.-447C>A|||||447|,T|upstream_gene_variant|MODIFIER|mokC|gene-b0018|transcript|TRANSCRIPT_gene-b0018|protein_coding||c.-390C>A|||||390|,T|upstream_gene_variant|MODIFIER|nhaA|gene-b0019|transcript|TRANSCRIPT_gene-b0019|protein_coding||c.-139G>T|||||139|WARNING_TRANSCRIPT_NO_START_CODON,T|upstream_gene_variant|MODIFIER|nhaR|gene-b0020|transcript|TRANSCRIPT_gene-b0020|protein_coding||c.-1365G>T|||||1365|,T|upstream_gene_variant|MODIFIER|yaaY|gene-b0024|transcript|TRANSCRIPT_gene-b0024|protein_coding||c.-3831G>T|||||3831|,T|upstream_gene_variant|MODIFIER|ribF|gene-b0025|transcript|TRANSCRIPT_gene-b0025|protein_coding||c.-4057G>T|||||4057|,T|downstream_gene_variant|MODIFIER|dnaK|gene-b0014|transcript|TRANSCRIPT_gene-b0014|protein_coding||c.*3271G>T|||||3271|,T|downstream_gene_variant|MODIFIER|dnaJ|gene-b0015|transcript|TRANSCRIPT_gene-b0015|protein_coding||c.*2052G>T|||||2052|,T|downstream_gene_variant|MODIFIER|insL-1|gene-b0016|transcript|TRANSCRIPT_gene-b0016|protein_coding||c.*793G>T|||||793|,T|downstream_gene_variant|MODIFIER|sokC|gene-b4413|transcript|rna-b4413|lincRNA||n.*344G>T|||||344|,T|downstream_gene_variant|MODIFIER|insB-1|gene-b0021|transcript|TRANSCRIPT_gene-b0021|protein_coding||c.*2461C>A|||||2461|,T|downstream_gene_variant|MODIFIER|insA-1|gene-b0022|transcript|TRANSCRIPT_gene-b0022|protein_coding||c.*2883C>A|||||2883|WARNING_TRANSCRIPT_NO_START_CODON,T|downstream_gene_variant|MODIFIER|rpsT|gene-b0023|transcript|TRANSCRIPT_gene-b0023|protein_coding||c.*3465C>A|||||3465|,T|intergenic_region|MODIFIER|sokC-nhaA|gene-b4413-gene-b0019|intergenic_region|gene-b4413-gene-b0019|||n.17350G>T||||||	GT:GQ:SDP:DP:RD:AD:FREQ:PVAL:RBQ:ABQ:RDF:RDR:ADF:ADR	1/1:255:262:262:0:262:100%:5.2265E-157:0:36:0:0:132:130	1/1:255:306:306:0:306:100%:1.825E-183:0:36:0:0:161:145	1/1:255:292:292:0:292:100%:4.7856E-175:0:37:0:0:153:139	1/1:255:297:297:0:297:100%:4.7132E-178:0:36:0:0:148:149	1/1:255:330:328:0:328:100%:1.074E-196:0:36:0:0:166:162	1/1:255:343:343:0:342:99.71%:4.0854E-205:0:36:0:0:174:168	1/1:255:297:297:0:297:100%:4.7132E-178:0:36:0:0:147:150
NC_000913.3	17383	.	A	G	.	PASS	ADP=308;WT=0;HET=0;HOM=7;NC=0;ANN=G|upstream_gene_variant|MODIFIER|hokC|gene-b4412|transcript|TRANSCRIPT_gene-b4412|protein_coding||c.-480T>C|||||480|,G|upstream_gene_variant|MODIFIER|mokC|gene-b0018|transcript|TRANSCRIPT_gene-b0018|protein_coding||c.-423T>C|||||423|,G|upstream_gene_variant|MODIFIER|nhaA|gene-b0019|transcript|TRANSCRIPT_gene-b0019|protein_coding||c.-106A>G|||||106|WARNING_TRANSCRIPT_NO_START_CODON,G|upstream_gene_variant|MODIFIER|nhaR|gene-b0020|transcript|TRANSCRIPT_gene-b0020|protein_coding||c.-1332A>G|||||1332|,G|upstream_gene_variant|MODIFIER|yaaY|gene-b0024|transcript|TRANSCRIPT_gene-b0024|protein_coding||c.-3798A>G|||||3798|,G|upstream_gene_variant|MODIFIER|ribF|gene-b0025|transcript|TRANSCRIPT_gene-b0025|protein_coding||c.-4024A>G|||||4024|,G|downstream_gene_variant|MODIFIER|dnaK|gene-b0014|transcript|TRANSCRIPT_gene-b0014|protein_coding||c.*3304A>G|||||3304|,G|downstream_gene_variant|MODIFIER|dnaJ|gene-b0015|transcript|TRANSCRIPT_gene-b0015|protein_coding||c.*2085A>G|||||2085|,G|downstream_gene_variant|MODIFIER|insL-1|gene-b0016|transcript|TRANSCRIPT_gene-b0016|protein_coding||c.*826A>G|||||826|,G|downstream_gene_variant|MODIFIER|sokC|gene-b4413|transcript|rna-b4413|lincRNA||n.*377A>G|||||377|,G|downstream_gene_variant|MODIFIER|insB-1|gene-b0021|transcript|TRANSCRIPT_gene-b0021|protein_coding||c.*2428T>C|||||2428|,G|downstream_gene_variant|MODIFIER|insA-1|gene-b0022|transcript|TRANSCRIPT_gene-b0022|protein_coding||c.*2850T>C|||||2850|WARNING_TRANSCRIPT_NO_START_CODON,G|downstream_gene_variant|MODIFIER|rpsT|gene-b0023|transcript|TRANSCRIPT_gene-b0023|protein_coding||c.*3432T>C|||||3432|,G|intergenic_region|MODIFIER|sokC-nhaA|gene-b4413-gene-b0019|intergenic_region|gene-b4413-gene-b0019|||n.17383A>G||||||	GT:GQ:SDP:DP:RD:AD:FREQ:PVAL:RBQ:ABQ:RDF:RDR:ADF:ADR	1/1:255:262:262:0:262:100%:5.2265E-157:0:37:0:0:124:138	1/1:255:300:300:0:300:100%:7.4015E-180:0:37:0:0:133:167	1/1:255:285:285:0:285:100%:7.7462E-171:0:37:0:0:135:150	1/1:255:305:305:0:305:100%:7.288E-183:0:36:0:0:138:167	1/1:255:347:347:0:347:100%:4.0186E-208:0:36:0:0:155:192	1/1:255:360:360:0:360:100%:6.0993E-216:0:36:0:0:173:187	1/1:255:303:303:0:303:100%:1.1622E-181:0:36:0:0:142:161
NC_000913.3	17385	.	C	A	.	PASS	ADP=313;WT=0;HET=0;HOM=7;NC=0;ANN=A|upstream_gene_variant|MODIFIER|hokC|gene-b4412|transcript|TRANSCRIPT_gene-b4412|protein_coding||c.-482G>T|||||482|,A|upstream_gene_variant|MODIFIER|mokC|gene-b0018|transcript|TRANSCRIPT_gene-b0018|protein_coding||c.-425G>T|||||425|,A|upstream_gene_variant|MODIFIER|nhaA|gene-b0019|transcript|TRANSCRIPT_gene-b0019|protein_coding||c.-104C>A|||||104|WARNING_TRANSCRIPT_NO_START_CODON,A|upstream_gene_variant|MODIFIER|nhaR|gene-b0020|transcript|TRANSCRIPT_gene-b0020|protein_coding||c.-1330C>A|||||1330|,A|upstream_gene_variant|MODIFIER|yaaY|gene-b0024|transcript|TRANSCRIPT_gene-b0024|protein_coding||c.-3796C>A|||||3796|,A|upstream_gene_variant|MODIFIER|ribF|gene-b0025|transcript|TRANSCRIPT_gene-b0025|protein_coding||c.-4022C>A|||||4022|,A|downstream_gene_variant|MODIFIER|dnaK|gene-b0014|transcript|TRANSCRIPT_gene-b0014|protein_coding||c.*3306C>A|||||3306|,A|downstream_gene_variant|MODIFIER|dnaJ|gene-b0015|transcript|TRANSCRIPT_gene-b0015|protein_coding||c.*2087C>A|||||2087|,A|downstream_gene_variant|MODIFIER|insL-1|gene-b0016|transcript|TRANSCRIPT_gene-b0016|protein_coding||c.*828C>A|||||828|,A|downstream_gene_variant|MODIFIER|sokC|gene-b4413|transcript|rna-b4413|lincRNA||n.*379C>A|||||379|,A|downstream_gene_variant|MODIFIER|insB-1|gene-b0021|transcript|TRANSCRIPT_gene-b0021|protein_coding||c.*2426G>T|||||2426|,A|downstream_gene_variant|MODIFIER|insA-1|gene-b0022|transcript|TRANSCRIPT_gene-b0022|protein_coding||c.*2848G>T|||||2848|WARNING_TRANSCRIPT_NO_START_CODON,A|downstream_gene_variant|MODIFIER|rpsT|gene-b0023|transcript|TRANSCRIPT_gene-b0023|protein_coding||c.*3430G>T|||||3430|,A|intergenic_region|MODIFIER|sokC-nhaA|gene-b4413-gene-b0019|intergenic_region|gene-b4413-gene-b0019|||n.17385C>A||||||	GT:GQ:SDP:DP:RD:AD:FREQ:PVAL:RBQ:ABQ:RDF:RDR:ADF:ADR	1/1:255:266:266:0:266:100%:2.0571E-159:0:38:0:0:124:142	1/1:255:304:304:0:304:100%:2.9104E-182:0:37:0:0:133:171	1/1:255:291:291:0:290:99.66%:7.6307E-174:0:37:0:0:131:159	1/1:255:309:309:0:309:100%:2.8654E-185:0:36:0:0:138:171	1/1:255:353:353:0:353:100%:9.8955E-212:0:37:0:0:158:195	1/1:255:363:363:0:363:100%:9.5698E-218:0:37:0:0:173:190	1/1:255:310:310:0:310:100%:7.1752E-186:0:37:0:0:140:170
NC_000913.3	17399	.	A	G	.	PASS	ADP=338;WT=0;HET=0;HOM=7;NC=0;ANN=G|upstream_gene_variant|MODIFIER|hokC|gene-b4412|transcript|TRANSCRIPT_gene-b4412|protein_coding||c.-496T>C|||||496|,G|upstream_gene_variant|MODIFIER|mokC|gene-b0018|transcript|TRANSCRIPT_gene-b0018|protein_coding||c.-439T>C|||||439|,G|upstream_gene_variant|MODIFIER|nhaA|gene-b0019|transcript|TRANSCRIPT_gene-b0019|protein_coding||c.-90A>G|||||90|WARNING_TRANSCRIPT_NO_START_CODON,G|upstream_gene_variant|MODIFIER|nhaR|gene-b0020|transcript|TRANSCRIPT_gene-b0020|protein_coding||c.-1316A>G|||||1316|,G|upstream_gene_variant|MODIFIER|yaaY|gene-b0024|transcript|TRANSCRIPT_gene-b0024|protein_coding||c.-3782A>G|||||3782|,G|upstream_gene_variant|MODIFIER|ribF|gene-b0025|transcript|TRANSCRIPT_gene-b0025|protein_coding||c.-4008A>G|||||4008|,G|upstream_gene_variant|MODIFIER|ileS|gene-b0026|transcript|TRANSCRIPT_gene-b0026|protein_coding||c.-4992A>G|||||4992|,G|downstream_gene_variant|MODIFIER|dnaK|gene-b0014|transcript|TRANSCRIPT_gene-b0014|protein_coding||c.*3320A>G|||||3320|,G|downstream_gene_variant|MODIFIER|dnaJ|gene-b0015|transcript|TRANSCRIPT_gene-b0015|protein_coding||c.*2101A>G|||||2101|,G|downstream_gene_variant|MODIFIER|insL-1|gene-b0016|transcript|TRANSCRIPT_gene-b0016|protein_coding||c.*842A>G|||||842|,G|downstream_gene_variant|MODIFIER|sokC|gene-b4413|transcript|rna-b4413|lincRNA||n.*393A>G|||||393|,G|downstream_gene_variant|MODIFIER|insB-1|gene-b0021|transcript|TRANSCRIPT_gene-b0021|protein_coding||c.*2412T>C|||||2412|,G|downstream_gene_variant|MODIFIER|insA-1|gene-b0022|transcript|TRANSCRIPT_gene-b0022|protein_coding||c.*2834T>C|||||2834|WARNING_TRANSCRIPT_NO_START_CODON,G|downstream_gene_variant|MODIFIER|rpsT|gene-b0023|transcript|TRANSCRIPT_gene-b0023|protein_coding||c.*3416T>C|||||3416|,G|intergenic_region|MODIFIER|sokC-nhaA|gene-b4413-gene-b0019|intergenic_region|gene-b4413-gene-b0019|||n.17399A>G||||||	GT:GQ:SDP:DP:RD:AD:FREQ:PVAL:RBQ:ABQ:RDF:RDR:ADF:ADR	1/1:255:292:292:0:292:100%:4.7856E-175:0:37:0:0:135:157	1/1:255:341:341:0:341:100%:1.6318E-204:0:36:0:0:151:190	1/1:255:315:315:0:315:100%:7.0633E-189:0:37:0:0:146:169	1/1:255:341:341:0:341:100%:1.6318E-204:0:36:0:0:159:182	1/1:255:363:363:0:363:100%:9.5698E-218:0:37:0:0:164:199	1/1:255:389:389:0:389:100%:2.1996E-233:0:37:0:0:190:199	1/1:255:329:329:0:329:100%:2.6891E-197:0:36:0:0:154:175
NC_000913.3	17436	.	C	T	.	PASS	ADP=375;WT=0;HET=0;HOM=7;NC=0;ANN=T|upstream_gene_variant|MODIFIER|hokC|gene-b4412|transcript|TRANSCRIPT_gene-b4412|protein_coding||c.-533G>A|||||533|,T|upstream_gene_variant|MODIFIER|mokC|gene-b0018|transcript|TRANSCRIPT_gene-b0018|protein_coding||c.-476G>A|||||476|,T|upstream_gene_variant|MODIFIER|nhaA|gene-b0019|transcript|TRANSCRIPT_gene-b0019|protein_coding||c.-53C>T|||||53|WARNING_TRANSCRIPT_NO_START_CODON,T|upstream_gene_variant|MODIFIER|nhaR|gene-b0020|transcript|TRANSCRIPT_gene-b0020|protein_coding||c.-1279C>T|||||1279|,T|upstream_gene_variant|MODIFIER|yaaY|gene-b0024|transcript|TRANSCRIPT_gene-b0024|protein_coding||c.-3745C>T|||||3745|,T|upstream_gene_variant|MODIFIER|ribF|gene-b0025|transcript|TRANSCRIPT_gene-b0025|protein_coding||c.-3971C>T|||||3971|,T|upstream_gene_variant|MODIFIER|ileS|gene-b0026|transcript|TRANSCRIPT_gene-b0026|protein_coding||c.-4955C>T|||||4955|,T|downstream_gene_variant|MODIFIER|dnaK|gene-b0014|transcript|TRANSCRIPT_gene-b0014|protein_coding||c.*3357C>T|||||3357|,T|downstream_gene_variant|MODIFIER|dnaJ|gene-b0015|transcript|TRANSCRIPT_gene-b0015|protein_coding||c.*2138C>T|||||2138|,T|downstream_gene_variant|MODIFIER|insL-1|gene-b0016|transcript|TRANSCRIPT_gene-b0016|protein_coding||c.*879C>T|||||879|,T|downstream_gene_variant|MODIFIER|sokC|gene-b4413|transcript|rna-b4413|lincRNA||n.*430C>T|||||430|,T|downstream_gene_variant|MODIFIER|insB-1|gene-b0021|transcript|TRANSCRIPT_gene-b0021|protein_coding||c.*2375G>A|||||2375|,T|downstream_gene_variant|MODIFIER|insA-1|gene-b0022|transcript|TRANSCRIPT_gene-b0022|protein_coding||c.*2797G>A|||||2797|WARNING_TRANSCRIPT_NO_START_CODON,T|downstream_gene_variant|MODIFIER|rpsT|gene-b0023|transcript|TRANSCRIPT_gene-b0023|protein_coding||c.*3379G>A|||||3379|,T|intergenic_region|MODIFIER|sokC-nhaA|gene-b4413-gene-b0019|intergenic_region|gene-b4413-gene-b0019|||n.17436C>T||||||	GT:GQ:SDP:DP:RD:AD:FREQ:PVAL:RBQ:ABQ:RDF:RDR:ADF:ADR	1/1:255:339:339:0:339:100%:2.6031E-203:0:37:0:0:163:176	1/1:255:367:367:0:367:100%:3.7587E-220:0:37:0:0:167:200	1/1:255:356:356:0:356:100%:1.5527E-213:0:37:0:0:161:195	1/1:255:366:366:0:366:100%:1.5014E-219:0:37:0:0:180:186	1/1:255:412:412:0:412:100%:3.2169E-247:0:37:0:0:182:230	1/1:255:420:420:0:420:100%:4.956E-252:0:38:0:0:207:213	1/1:255:366:365:0:365:100%:5.9975E-219:0:37:0:0:172:193
NC_000913.3	17578	.	C	T	.	PASS	ADP=367;WT=0;HET=0;HOM=7;NC=0;ANN=T|synonymous_variant|LOW|nhaA|gene-b0019|transcript|TRANSCRIPT_gene-b0019|protein_coding|1/1|c.90C>T|p.Asn30Asn|90/1167|90/1167|30/388||WARNING_TRANSCRIPT_NO_START_CODON,T|upstream_gene_variant|MODIFIER|hokC|gene-b4412|transcript|TRANSCRIPT_gene-b4412|protein_coding||c.-675G>A|||||675|,T|upstream_gene_variant|MODIFIER|mokC|gene-b0018|transcript|TRANSCRIPT_gene-b0018|protein_coding||c.-618G>A|||||618|,T|upstream_gene_variant|MODIFIER|nhaR|gene-b0020|transcript|TRANSCRIPT_gene-b0020|protein_coding||c.-1137C>T|||||1137|,T|upstream_gene_variant|MODIFIER|yaaY|gene-b0024|transcript|TRANSCRIPT_gene-b0024|protein_coding||c.-3603C>T|||||3603|,T|upstream_gene_variant|MODIFIER|ribF|gene-b0025|transcript|TRANSCRIPT_gene-b0025|protein_coding||c.-3829C>T|||||3829|,T|upstream_gene_variant|MODIFIER|ileS|gene-b0026|transcript|TRANSCRIPT_gene-b0026|protein_coding||c.-4813C>T|||||4813|,T|downstream_gene_variant|MODIFIER|dnaK|gene-b0014|transcript|TRANSCRIPT_gene-b0014|protein_coding||c.*3499C>T|||||3499|,T|downstream_gene_variant|MODIFIER|dnaJ|gene-b0015|transcript|TRANSCRIPT_gene-b0015|protein_coding||c.*2280C>T|||||2280|,T|downstream_gene_variant|MODIFIER|insL-1|gene-b0016|transcript|TRANSCRIPT_gene-b0016|protein_coding||c.*1021C>T|||||1021|,T|downstream_gene_variant|MODIFIER|sokC|gene-b4413|transcript|rna-b4413|lincRNA||n.*572C>T|||||572|,T|downstream_gene_variant|MODIFIER|insB-1|gene-b0021|transcript|TRANSCRIPT_gene-b0021|protein_coding||c.*2233G>A|||||2233|,T|downstream_gene_variant|MODIFIER|insA-1|gene-b0022|transcript|TRANSCRIPT_gene-b0022|protein_coding||c.*2655G>A|||||2655|WARNING_TRANSCRIPT_NO_START_CODON,T|downstream_gene_variant|MODIFIER|rpsT|gene-b0023|transcript|TRANSCRIPT_gene-b0023|protein_coding||c.*3237G>A|||||3237|	GT:GQ:SDP:DP:RD:AD:FREQ:PVAL:RBQ:ABQ:RDF:RDR:ADF:ADR	1/1:255:343:343:0:343:100%:1.0228E-205:0:38:0:0:238:105	1/1:255:370:370:0:370:100%:5.8969E-222:0:36:0:0:254:116	1/1:255:351:351:0:351:100%:1.5788E-210:0:37:0:0:238:113	1/1:255:371:371:0:371:100%:1.4762E-222:0:37:0:0:247:124	1/1:255:358:358:0:358:100%:9.7318E-215:0:37:0:0:235:123	1/1:255:421:421:0:420:99.76%:4.956E-252:0:36:0:0:280:140	1/1:255:361:361:0:361:100%:1.5269E-216:0:37:0:0:246:115
NC_000913.3	17809	.	G	T	.	PASS	ADP=430;WT=0;HET=0;HOM=7;NC=0;ANN=T|synonymous_variant|LOW|nhaA|gene-b0019|transcript|TRANSCRIPT_gene-b0019|protein_coding|1/1|c.321G>T|p.Val107Val|321/1167|321/1167|107/388||WARNING_TRANSCRIPT_NO_START_CODON,T|upstream_gene_variant|MODIFIER|hokC|gene-b4412|transcript|TRANSCRIPT_gene-b4412|protein_coding||c.-906C>A|||||906|,T|upstream_gene_variant|MODIFIER|mokC|gene-b0018|transcript|TRANSCRIPT_gene-b0018|protein_coding||c.-849C>A|||||849|,T|upstream_gene_variant|MODIFIER|nhaR|gene-b0020|transcript|TRANSCRIPT_gene-b0020|protein_coding||c.-906G>T|||||906|,T|upstream_gene_variant|MODIFIER|yaaY|gene-b0024|transcript|TRANSCRIPT_gene-b0024|protein_coding||c.-3372G>T|||||3372|,T|upstream_gene_variant|MODIFIER|ribF|gene-b0025|transcript|TRANSCRIPT_gene-b0025|protein_coding||c.-3598G>T|||||3598|,T|upstream_gene_variant|MODIFIER|ileS|gene-b0026|transcript|TRANSCRIPT_gene-b0026|protein_coding||c.-4582G>T|||||4582|,T|downstream_gene_variant|MODIFIER|dnaK|gene-b0014|transcript|TRANSCRIPT_gene-b0014|protein_coding||c.*3730G>T|||||3730|,T|downstream_gene_variant|MODIFIER|dnaJ|gene-b0015|transcript|TRANSCRIPT_gene-b0015|protein_coding||c.*2511G>T|||||2511|,T|downstream_gene_variant|MODIFIER|insL-1|gene-b0016|transcript|TRANSCRIPT_gene-b0016|protein_coding||c.*1252G>T|||||1252|,T|downstream_gene_variant|MODIFIER|sokC|gene-b4413|transcript|rna-b4413|lincRNA||n.*803G>T|||||803|,T|downstream_gene_variant|MODIFIER|insB-1|gene-b0021|transcript|TRANSCRIPT_gene-b0021|protein_coding||c.*2002C>A|||||2002|,T|downstream_gene_variant|MODIFIER|insA-1|gene-b0022|transcript|TRANSCRIPT_gene-b0022|protein_coding||c.*2424C>A|||||2424|WARNING_TRANSCRIPT_NO_START_CODON,T|downstream_gene_variant|MODIFIER|rpsT|gene-b0023|transcript|TRANSCRIPT_gene-b0023|protein_coding||c.*3006C>A|||||3006|	GT:GQ:SDP:DP:RD:AD:FREQ:PVAL:RBQ:ABQ:RDF:RDR:ADF:ADR	1/1:255:423:423:0:423:100%:7.7714E-254:0:40:0:0:253:170	1/1:255:428:428:0:428:100%:7.6339E-257:0:38:0:0:209:219	1/1:255:357:357:0:357:100%:3.8873E-214:0:38:0:0:193:164	1/1:255:416:416:0:416:100%:1.2627E-249:0:39:0:0:233:183	1/1:255:444:444:0:444:100%:1.8103E-266:0:38:0:0:240:204	1/1:255:533:533:0:533:100%:5.177E-320:0:39:0:0:290:243	1/1:255:412:412:0:412:100%:3.2169E-247:0:40:0:0:243:169
NC_000913.3	17830	.	T	C	.	PASS	ADP=430;WT=0;HET=0;HOM=7;NC=0;ANN=C|synonymous_variant|LOW|nhaA|gene-b0019|transcript|TRANSCRIPT_gene-b0019|protein_coding|1/1|c.342T>C|p.Ala114Ala|342/1167|342/1167|114/388||WARNING_TRANSCRIPT_NO_START_CODON,C|upstream_gene_variant|MODIFIER|hokC|gene-b4412|transcript|TRANSCRIPT_gene-b4412|protein_coding||c.-927A>G|||||927|,C|upstream_gene_variant|MODIFIER|mokC|gene-b0018|transcript|TRANSCRIPT_gene-b0018|protein_coding||c.-870A>G|||||870|,C|upstream_gene_variant|MODIFIER|nhaR|gene-b0020|transcript|TRANSCRIPT_gene-b0020|protein_coding||c.-885T>C|||||885|,C|upstream_gene_variant|MODIFIER|yaaY|gene-b0024|transcript|TRANSCRIPT_gene-b0024|protein_coding||c.-3351T>C|||||3351|,C|upstream_gene_variant|MODIFIER|ribF|gene-b0025|transcript|TRANSCRIPT_gene-b0025|protein_coding||c.-3577T>C|||||3577|,C|upstream_gene_variant|MODIFIER|ileS|gene-b0026|transcript|TRANSCRIPT_gene-b0026|protein_coding||c.-4561T>C|||||4561|,C|downstream_gene_variant|MODIFIER|dnaK|gene-b0014|transcript|TRANSCRIPT_gene-b0014|protein_coding||c.*3751T>C|||||3751|,C|downstream_gene_variant|MODIFIER|dnaJ|gene-b0015|transcript|TRANSCRIPT_gene-b0015|protein_coding||c.*2532T>C|||||2532|,C|downstream_gene_variant|MODIFIER|insL-1|gene-b0016|transcript|TRANSCRIPT_gene-b0016|protein_coding||c.*1273T>C|||||1273|,C|downstream_gene_variant|MODIFIER|sokC|gene-b4413|transcript|rna-b4413|lincRNA||n.*824T>C|||||824|,C|downstream_gene_variant|MODIFIER|insB-1|gene-b0021|transcript|TRANSCRIPT_gene-b0021|protein_coding||c.*1981A>G|||||1981|,C|downstream_gene_variant|MODIFIER|insA-1|gene-b0022|transcript|TRANSCRIPT_gene-b0022|protein_coding||c.*2403A>G|||||2403|WARNING_TRANSCRIPT_NO_START_CODON,C|downstream_gene_variant|MODIFIER|rpsT|gene-b0023|transcript|TRANSCRIPT_gene-b0023|protein_coding||c.*2985A>G|||||2985|	GT:GQ:SDP:DP:RD:AD:FREQ:PVAL:RBQ:ABQ:RDF:RDR:ADF:ADR	1/1:255:426:426:0:426:100%:1.2186E-255:0:40:0:0:250:176	1/1:255:422:422:0:422:100%:3.1049E-253:0:38:0:0:200:222	1/1:255:375:375:0:375:100%:5.7975E-225:0:39:0:0:199:176	1/1:255:415:415:0:415:100%:5.0447E-249:0:39:0:0:224:191	1/1:255:430:430:0:430:100%:4.7823E-258:0:38:0:0:222:208	1/1:255:531:531:0:531:100%:8.2674E-319:0:39:0:0:296:235	1/1:255:415:415:0:415:100%:5.0447E-249:0:40:0:0:236:179
NC_000913.3	17893	.	T	C	.	PASS	ADP=447;WT=0;HET=0;HOM=7;NC=0;ANN=C|synonymous_variant|LOW|nhaA|gene-b0019|transcript|TRANSCRIPT_gene-b0019|protein_coding|1/1|c.405T>C|p.Ala135Ala|405/1167|405/1167|135/388||WARNING_TRANSCRIPT_NO_START_CODON,C|upstream_gene_variant|MODIFIER|hokC|gene-b4412|transcript|TRANSCRIPT_gene-b4412|protein_coding||c.-990A>G|||||990|,C|upstream_gene_variant|MODIFIER|mokC|gene-b0018|transcript|TRANSCRIPT_gene-b0018|protein_coding||c.-933A>G|||||933|,C|upstream_gene_variant|MODIFIER|nhaR|gene-b0020|transcript|TRANSCRIPT_gene-b0020|protein_coding||c.-822T>C|||||822|,C|upstream_gene_variant|MODIFIER|yaaY|gene-b0024|transcript|TRANSCRIPT_gene-b0024|protein_coding||c.-3288T>C|||||3288|,C|upstream_gene_variant|MODIFIER|ribF|gene-b0025|transcript|TRANSCRIPT_gene-b0025|protein_coding||c.-3514T>C|||||3514|,C|upstream_gene_variant|MODIFIER|ileS|gene-b0026|transcript|TRANSCRIPT_gene-b0026|protein_coding||c.-4498T>C|||||4498|,C|downstream_gene_variant|MODIFIER|dnaK|gene-b0014|transcript|TRANSCRIPT_gene-b0014|protein_coding||c.*3814T>C|||||3814|,C|downstream_gene_variant|MODIFIER|dnaJ|gene-b0015|transcript|TRANSCRIPT_gene-b0015|protein_coding||c.*2595T>C|||||2595|,C|downstream_gene_variant|MODIFIER|insL-1|gene-b0016|transcript|TRANSCRIPT_gene-b0016|protein_coding||c.*1336T>C|||||1336|,C|downstream_gene_variant|MODIFIER|sokC|gene-b4413|transcript|rna-b4413|lincRNA||n.*887T>C|||||887|,C|downstream_gene_variant|MODIFIER|insB-1|gene-b0021|transcript|TRANSCRIPT_gene-b0021|protein_coding||c.*1918A>G|||||1918|,C|downstream_gene_variant|MODIFIER|insA-1|gene-b0022|transcript|TRANSCRIPT_gene-b0022|protein_coding||c.*2340A>G|||||2340|WARNING_TRANSCRIPT_NO_START_CODON,C|downstream_gene_variant|MODIFIER|rpsT|gene-b0023|transcript|TRANSCRIPT_gene-b0023|protein_coding||c.*2922A>G|||||2922|	GT:GQ:SDP:DP:RD:AD:FREQ:PVAL:RBQ:ABQ:RDF:RDR:ADF:ADR	1/1:255:425:425:0:425:100%:4.8686E-255:0:41:0:0:233:192	1/1:255:444:444:0:444:100%:1.8103E-266:0:38:0:0:198:246	1/1:255:401:401:0:401:100%:1.3311E-240:0:38:0:0:212:189	1/1:255:422:422:0:422:100%:3.1049E-253:0:39:0:0:200:222	1/1:255:500:500:0:500:100%:3.6998E-300:0:39:0:0:248:252	1/1:255:508:508:0:508:100%:5.6903E-305:0:38:0:0:266:242	1/1:255:431:431:0:431:100%:1.197E-258:0:39:0:0:215:216
NC_000913.3	17908	.	A	G	.	PASS	ADP=455;WT=0;HET=0;HOM=7;NC=0;ANN=G|synonymous_variant|LOW|nhaA|gene-b0019|transcript|TRANSCRIPT_gene-b0019|protein_coding|1/1|c.420A>G|p.Val140Val|420/1167|420/1167|140/388||WARNING_TRANSCRIPT_NO_START_CODON,G|upstream_gene_variant|MODIFIER|hokC|gene-b4412|transcript|TRANSCRIPT_gene-b4412|protein_coding||c.-1005T>C|||||1005|,G|upstream_gene_variant|MODIFIER|mokC|gene-b0018|transcript|TRANSCRIPT_gene-b0018|protein_coding||c.-948T>C|||||948|,G|upstream_gene_variant|MODIFIER|nhaR|gene-b0020|transcript|TRANSCRIPT_gene-b0020|protein_coding||c.-807A>G|||||807|,G|upstream_gene_variant|MODIFIER|yaaY|gene-b0024|transcript|TRANSCRIPT_gene-b0024|protein_coding||c.-3273A>G|||||3273|,G|upstream_gene_variant|MODIFIER|ribF|gene-b0025|transcript|TRANSCRIPT_gene-b0025|protein_coding||c.-3499A>G|||||3499|,G|upstream_gene_variant|MODIFIER|ileS|gene-b0026|transcript|TRANSCRIPT_gene-b0026|protein_coding||c.-4483A>G|||||4483|,G|downstream_gene_variant|MODIFIER|dnaK|gene-b0014|transcript|TRANSCRIPT_gene-b0014|protein_coding||c.*3829A>G|||||3829|,G|downstream_gene_variant|MODIFIER|dnaJ|gene-b0015|transcript|TRANSCRIPT_gene-b0015|protein_coding||c.*2610A>G|||||2610|,G|downstream_gene_variant|MODIFIER|insL-1|gene-b0016|transcript|TRANSCRIPT_gene-b0016|protein_coding||c.*1351A>G|||||1351|,G|downstream_gene_variant|MODIFIER|sokC|gene-b4413|transcript|rna-b4413|lincRNA||n.*902A>G|||||902|,G|downstream_gene_variant|MODIFIER|insB-1|gene-b0021|transcript|TRANSCRIPT_gene-b0021|protein_coding||c.*1903T>C|||||1903|,G|downstream_gene_variant|MODIFIER|insA-1|gene-b0022|transcript|TRANSCRIPT_gene-b0022|protein_coding||c.*2325T>C|||||2325|WARNING_TRANSCRIPT_NO_START_CODON,G|downstream_gene_variant|MODIFIER|rpsT|gene-b0023|transcript|TRANSCRIPT_gene-b0023|protein_coding||c.*2907T>C|||||2907|	GT:GQ:SDP:DP:RD:AD:FREQ:PVAL:RBQ:ABQ:RDF:RDR:ADF:ADR	1/1:255:431:431:0:431:100%:1.197E-258:0:41:0:0:223:208	1/1:255:453:453:0:453:100%:6.9754E-272:0:38:0:0:194:259	1/1:255:410:410:0:410:100%:5.1346E-246:0:38:0:0:205:205	1/1:255:428:428:0:428:100%:7.6339E-257:0:39:0:0:198:230	1/1:255:516:516:0:516:100%:8.7508E-310:0:38:0:0:250:266	1/1:255:501:501:0:501:100%:9.2586E-301:0:38:0:0:254:247	1/1:255:446:446:0:446:100%:1.134E-267:0:39:0:0:224:222
NC_000913.3	18093	.	C	T	.	PASS	ADP=425;WT=0;HET=0;HOM=7;NC=0;ANN=T|missense_variant|MODERATE|nhaA|gene-b0019|transcript|TRANSCRIPT_gene-b0019|protein_coding|1/1|c.605C>T|p.Ala202Val|605/1167|605/1167|202/388||WARNING_TRANSCRIPT_NO_START_CODON,T|upstream_gene_variant|MODIFIER|hokC|gene-b4412|transcript|TRANSCRIPT_gene-b4412|protein_coding||c.-1190G>A|||||1190|,T|upstream_gene_variant|MODIFIER|mokC|gene-b0018|transcript|TRANSCRIPT_gene-b0018|protein_coding||c.-1133G>A|||||1133|,T|upstream_gene_variant|MODIFIER|nhaR|gene-b0020|transcript|TRANSCRIPT_gene-b0020|protein_coding||c.-622C>T|||||622|,T|upstream_gene_variant|MODIFIER|yaaY|gene-b0024|transcript|TRANSCRIPT_gene-b0024|protein_coding||c.-3088C>T|||||3088|,T|upstream_gene_variant|MODIFIER|ribF|gene-b0025|transcript|TRANSCRIPT_gene-b0025|protein_coding||c.-3314C>T|||||3314|,T|upstream_gene_variant|MODIFIER|ileS|gene-b0026|transcript|TRANSCRIPT_gene-b0026|protein_coding||c.-4298C>T|||||4298|,T|downstream_gene_variant|MODIFIER|dnaK|gene-b0014|transcript|TRANSCRIPT_gene-b0014|protein_coding||c.*4014C>T|||||4014|,T|downstream_gene_variant|MODIFIER|dnaJ|gene-b0015|transcript|TRANSCRIPT_gene-b0015|protein_coding||c.*2795C>T|||||2795|,T|downstream_gene_variant|MODIFIER|insL-1|gene-b0016|transcript|TRANSCRIPT_gene-b0016|protein_coding||c.*1536C>T|||||1536|,T|downstream_gene_variant|MODIFIER|sokC|gene-b4413|transcript|rna-b4413|lincRNA||n.*1087C>T|||||1087|,T|downstream_gene_variant|MODIFIER|insB-1|gene-b0021|transcript|TRANSCRIPT_gene-b0021|protein_coding||c.*1718G>A|||||1718|,T|downstream_gene_variant|MODIFIER|insA-1|gene-b0022|transcript|TRANSCRIPT_gene-b0022|protein_coding||c.*2140G>A|||||2140|WARNING_TRANSCRIPT_NO_START_CODON,T|downstream_gene_variant|MODIFIER|rpsT|gene-b0023|transcript|TRANSCRIPT_gene-b0023|protein_coding||c.*2722G>A|||||2722|	GT:GQ:SDP:DP:RD:AD:FREQ:PVAL:RBQ:ABQ:RDF:RDR:ADF:ADR	1/1:255:404:404:0:404:100%:2.0877E-242:0:39:0:0:229:175	1/1:255:422:422:0:422:100%:3.1049E-253:0:38:0:0:257:165	1/1:255:376:376:0:376:100%:1.4513E-225:0:39:0:0:208:168	1/1:255:357:357:0:357:100%:3.8873E-214:0:40:0:0:192:165	1/1:255:488:488:0:488:100%:6.1323E-293:0:38:0:0:277:211	1/1:255:488:488:0:488:100%:6.1323E-293:0:39:0:0:268:220	1/1:255:442:442:0:442:100%:2.89E-265:0:38:0:0:243:199
NC_000913.3	18118	.	T	G	.	PASS	ADP=422;WT=0;HET=0;HOM=7;NC=0;ANN=G|synonymous_variant|LOW|nhaA|gene-b0019|transcript|TRANSCRIPT_gene-b0019|protein_coding|1/1|c.630T>G|p.Leu210Leu|630/1167|630/1167|210/388||WARNING_TRANSCRIPT_NO_START_CODON,G|upstream_gene_variant|MODIFIER|hokC|gene-b4412|transcript|TRANSCRIPT_gene-b4412|protein_coding||c.-1215A>C|||||1215|,G|upstream_gene_variant|MODIFIER|mokC|gene-b0018|transcript|TRANSCRIPT_gene-b0018|protein_coding||c.-1158A>C|||||1158|,G|upstream_gene_variant|MODIFIER|nhaR|gene-b0020|transcript|TRANSCRIPT_gene-b0020|protein_coding||c.-597T>G|||||597|,G|upstream_gene_variant|MODIFIER|yaaY|gene-b0024|transcript|TRANSCRIPT_gene-b0024|protein_coding||c.-3063T>G|||||3063|,G|upstream_gene_variant|MODIFIER|ribF|gene-b0025|transcript|TRANSCRIPT_gene-b0025|protein_coding||c.-3289T>G|||||3289|,G|upstream_gene_variant|MODIFIER|ileS|gene-b0026|transcript|TRANSCRIPT_gene-b0026|protein_coding||c.-4273T>G|||||4273|,G|downstream_gene_variant|MODIFIER|dnaK|gene-b0014|transcript|TRANSCRIPT_gene-b0014|protein_coding||c.*4039T>G|||||4039|,G|downstream_gene_variant|MODIFIER|dnaJ|gene-b0015|transcript|TRANSCRIPT_gene-b0015|protein_coding||c.*2820T>G|||||2820|,G|downstream_gene_variant|MODIFIER|insL-1|gene-b0016|transcript|TRANSCRIPT_gene-b0016|protein_coding||c.*1561T>G|||||1561|,G|downstream_gene_variant|MODIFIER|sokC|gene-b4413|transcript|rna-b4413|lincRNA||n.*1112T>G|||||1112|,G|downstream_gene_variant|MODIFIER|insB-1|gene-b0021|transcript|TRANSCRIPT_gene-b0021|protein_coding||c.*1693A>C|||||1693|,G|downstream_gene_variant|MODIFIER|insA-1|gene-b0022|transcript|TRANSCRIPT_gene-b0022|protein_coding||c.*2115A>C|||||2115|WARNING_TRANSCRIPT_NO_START_CODON,G|downstream_gene_variant|MODIFIER|rpsT|gene-b0023|transcript|TRANSCRIPT_gene-b0023|protein_coding||c.*2697A>C|||||2697|	GT:GQ:SDP:DP:RD:AD:FREQ:PVAL:RBQ:ABQ:RDF:RDR:ADF:ADR	1/1:255:400:400:0:400:100%:5.3179E-240:0:39:0:0:217:183	1/1:255:427:427:0:427:100%:3.05E-256:0:38:0:0:239:188	1/1:255:379:379:0:379:100%:2.2767E-227:0:39:0:0:212:167	1/1:255:360:360:0:360:100%:6.0993E-216:0:39:0:0:189:171	1/1:255:487:487:0:487:100%:2.4504E-292:0:38:0:0:255:232	1/1:255:458:458:0:458:100%:6.8494E-275:0:39:0:0:238:220	1/1:255:445:445:0:445:100%:4.5309E-267:0:39:0:0:247:198
NC_000913.3	18127	.	G	A	.	PASS	ADP=407;WT=0;HET=0;HOM=7;NC=0;ANN=A|synonymous_variant|LOW|nhaA|gene-b0019|transcript|TRANSCRIPT_gene-b0019|protein_coding|1/1|c.639G>A|p.Val213Val|639/1167|639/1167|213/388||WARNING_TRANSCRIPT_NO_START_CODON,A|upstream_gene_variant|MODIFIER|hokC|gene-b4412|transcript|TRANSCRIPT_gene-b4412|protein_coding||c.-1224C>T|||||1224|,A|upstream_gene_variant|MODIFIER|mokC|gene-b0018|transcript|TRANSCRIPT_gene-b0018|protein_coding||c.-1167C>T|||||1167|,A|upstream_gene_variant|MODIFIER|nhaR|gene-b0020|transcript|TRANSCRIPT_gene-b0020|protein_coding||c.-588G>A|||||588|,A|upstream_gene_variant|MODIFIER|yaaY|gene-b0024|transcript|TRANSCRIPT_gene-b0024|protein_coding||c.-3054G>A|||||3054|,A|upstream_gene_variant|MODIFIER|ribF|gene-b0025|transcript|TRANSCRIPT_gene-b0025|protein_coding||c.-3280G>A|||||3280|,A|upstream_gene_variant|MODIFIER|ileS|gene-b0026|transcript|TRANSCRIPT_gene-b0026|protein_coding||c.-4264G>A|||||4264|,A|downstream_gene_variant|MODIFIER|dnaK|gene-b0014|transcript|TRANSCRIPT_gene-b0014|protein_coding||c.*4048G>A|||||4048|,A|downstream_gene_variant|MODIFIER|dnaJ|gene-b0015|transcript|TRANSCRIPT_gene-b0015|protein_coding||c.*2829G>A|||||2829|,A|downstream_gene_variant|MODIFIER|insL-1|gene-b0016|transcript|TRANSCRIPT_gene-b0016|protein_coding||c.*1570G>A|||||1570|,A|downstream_gene_variant|MODIFIER|sokC|gene-b4413|transcript|rna-b4413|lincRNA||n.*1121G>A|||||1121|,A|downstream_gene_variant|MODIFIER|insB-1|gene-b0021|transcript|TRANSCRIPT_gene-b0021|protein_coding||c.*1684C>T|||||1684|,A|downstream_gene_variant|MODIFIER|insA-1|gene-b0022|transcript|TRANSCRIPT_gene-b0022|protein_coding||c.*2106C>T|||||2106|WARNING_TRANSCRIPT_NO_START_CODON,A|downstream_gene_variant|MODIFIER|rpsT|gene-b0023|transcript|TRANSCRIPT_gene-b0023|protein_coding||c.*2688C>T|||||2688|	GT:GQ:SDP:DP:RD:AD:FREQ:PVAL:RBQ:ABQ:RDF:RDR:ADF:ADR	1/1:255:384:384:0:384:100%:2.2379E-230:0:39:0:0:211:173	1/1:255:396:396:0:396:100%:1.3546E-237:0:37:0:0:206:190	1/1:255:383:383:0:383:100%:8.94E-230:0:39:0:0:208:175	1/1:255:353:353:0:353:100%:9.8955E-212:0:38:0:0:185:168	1/1:255:459:459:0:459:100%:1.7142E-275:0:37:0:0:237:222	1/1:255:457:457:0:457:100%:2.7368E-274:0:38:0:0:220:237	1/1:255:423:423:0:423:100%:7.7714E-254:0:39:0:0:233:190
NC_000913.3	18169	.	T	C	.	PASS	ADP=410;WT=0;HET=0;HOM=7;NC=0;ANN=C|synonymous_variant|LOW|nhaA|gene-b0019|transcript|TRANSCRIPT_gene-b0019|protein_coding|1/1|c.681T>C|p.Thr227Thr|681/1167|681/1167|227/388||WARNING_TRANSCRIPT_NO_START_CODON,C|upstream_gene_variant|MODIFIER|hokC|gene-b4412|transcript|TRANSCRIPT_gene-b4412|protein_coding||c.-1266A>G|||||1266|,C|upstream_gene_variant|MODIFIER|mokC|gene-b0018|transcript|TRANSCRIPT_gene-b0018|protein_coding||c.-1209A>G|||||1209|,C|upstream_gene_variant|MODIFIER|nhaR|gene-b0020|transcript|TRANSCRIPT_gene-b0020|protein_coding||c.-546T>C|||||546|,C|upstream_gene_variant|MODIFIER|yaaY|gene-b0024|transcript|TRANSCRIPT_gene-b0024|protein_coding||c.-3012T>C|||||3012|,C|upstream_gene_variant|MODIFIER|ribF|gene-b0025|transcript|TRANSCRIPT_gene-b0025|protein_coding||c.-3238T>C|||||3238|,C|upstream_gene_variant|MODIFIER|ileS|gene-b0026|transcript|TRANSCRIPT_gene-b0026|protein_coding||c.-4222T>C|||||4222|,C|downstream_gene_variant|MODIFIER|dnaK|gene-b0014|transcript|TRANSCRIPT_gene-b0014|protein_coding||c.*4090T>C|||||4090|,C|downstream_gene_variant|MODIFIER|dnaJ|gene-b0015|transcript|TRANSCRIPT_gene-b0015|protein_coding||c.*2871T>C|||||2871|,C|downstream_gene_variant|MODIFIER|insL-1|gene-b0016|transcript|TRANSCRIPT_gene-b0016|protein_coding||c.*1612T>C|||||1612|,C|downstream_gene_variant|MODIFIER|sokC|gene-b4413|transcript|rna-b4413|lincRNA||n.*1163T>C|||||1163|,C|downstream_gene_variant|MODIFIER|insB-1|gene-b0021|transcript|TRANSCRIPT_gene-b0021|protein_coding||c.*1642A>G|||||1642|,C|downstream_gene_variant|MODIFIER|insA-1|gene-b0022|transcript|TRANSCRIPT_gene-b0022|protein_coding||c.*2064A>G|||||2064|WARNING_TRANSCRIPT_NO_START_CODON,C|downstream_gene_variant|MODIFIER|rpsT|gene-b0023|transcript|TRANSCRIPT_gene-b0023|protein_coding||c.*2646A>G|||||2646|	GT:GQ:SDP:DP:RD:AD:FREQ:PVAL:RBQ:ABQ:RDF:RDR:ADF:ADR	1/1:255:396:396:0:396:100%:1.3546E-237:0:39:0:0:201:195	1/1:255:410:410:0:410:100%:5.1346E-246:0:38:0:0:184:226	1/1:255:347:347:0:347:100%:4.0186E-208:0:39:0:0:172:175	1/1:255:348:348:0:347:99.71%:4.0186E-208:0:39:0:0:165:182	1/1:255:474:474:0:474:100%:1.6223E-284:0:37:0:0:215:259	1/1:255:471:471:0:471:100%:1.035E-282:0:39:0:0:223:248	1/1:255:426:426:0:426:100%:1.2186E-255:0:39:0:0:202:224
NC_000913.3	18253	.	G	A	.	PASS	ADP=422;WT=0;HET=0;HOM=7;NC=0;ANN=A|synonymous_variant|LOW|nhaA|gene-b0019|transcript|TRANSCRIPT_gene-b0019|protein_coding|1/1|c.765G>A|p.Leu255Leu|765/1167|765/1167|255/388||WARNING_TRANSCRIPT_NO_START_CODON,A|upstream_gene_variant|MODIFIER|hokC|gene-b4412|transcript|TRANSCRIPT_gene-b4412|protein_coding||c.-1350C>T|||||1350|,A|upstream_gene_variant|MODIFIER|mokC|gene-b0018|transcript|TRANSCRIPT_gene-b0018|protein_coding||c.-1293C>T|||||1293|,A|upstream_gene_variant|MODIFIER|nhaR|gene-b0020|transcript|TRANSCRIPT_gene-b0020|protein_coding||c.-462G>A|||||462|,A|upstream_gene_variant|MODIFIER|yaaY|gene-b0024|transcript|TRANSCRIPT_gene-b0024|protein_coding||c.-2928G>A|||||2928|,A|upstream_gene_variant|MODIFIER|ribF|gene-b0025|transcript|TRANSCRIPT_gene-b0025|protein_coding||c.-3154G>A|||||3154|,A|upstream_gene_variant|MODIFIER|ileS|gene-b0026|transcript|TRANSCRIPT_gene-b0026|protein_coding||c.-4138G>A|||||4138|,A|downstream_gene_variant|MODIFIER|dnaK|gene-b0014|transcript|TRANSCRIPT_gene-b0014|protein_coding||c.*4174G>A|||||4174|,A|downstream_gene_variant|MODIFIER|dnaJ|gene-b0015|transcript|TRANSCRIPT_gene-b0015|protein_coding||c.*2955G>A|||||2955|,A|downstream_gene_variant|MODIFIER|insL-1|gene-b0016|transcript|TRANSCRIPT_gene-b0016|protein_coding||c.*1696G>A|||||1696|,A|downstream_gene_variant|MODIFIER|sokC|gene-b4413|transcript|rna-b4413|lincRNA||n.*1247G>A|||||1247|,A|downstream_gene_variant|MODIFIER|insB-1|gene-b0021|transcript|TRANSCRIPT_gene-b0021|protein_coding||c.*1558C>T|||||1558|,A|downstream_gene_variant|MODIFIER|insA-1|gene-b0022|transcript|TRANSCRIPT_gene-b0022|protein_coding||c.*1980C>T|||||1980|WARNING_TRANSCRIPT_NO_START_CODON,A|downstream_gene_variant|MODIFIER|rpsT|gene-b0023|transcript|TRANSCRIPT_gene-b0023|protein_coding||c.*2562C>T|||||2562|	GT:GQ:SDP:DP:RD:AD:FREQ:PVAL:RBQ:ABQ:RDF:RDR:ADF:ADR	1/1:255:416:416:0:416:100%:1.2627E-249:0:39:0:0:217:199	1/1:255:429:429:0:429:100%:1.9107E-257:0:37:0:0:205:224	1/1:255:367:367:0:367:100%:3.7587E-220:0:38:0:0:170:197	1/1:255:366:366:0:366:100%:1.5014E-219:0:37:0:0:217:149	1/1:255:493:493:0:493:100%:6.0191E-296:0:37:0:0:240:253	1/1:255:465:465:0:465:100%:4.2123E-279:0:38:0:0:227:238	1/1:255:422:422:0:422:100%:3.1049E-253:0:38:0:0:210:212
NC_000913.3	18322	.	C	T	.	PASS	ADP=397;WT=0;HET=0;HOM=7;NC=0;ANN=T|synonymous_variant|LOW|nhaA|gene-b0019|transcript|TRANSCRIPT_gene-b0019|protein_coding|1/1|c.834C>T|p.Gly278Gly|834/1167|834/1167|278/388||WARNING_TRANSCRIPT_NO_START_CODON,T|upstream_gene_variant|MODIFIER|hokC|gene-b4412|transcript|TRANSCRIPT_gene-b4412|protein_coding||c.-1419G>A|||||1419|,T|upstream_gene_variant|MODIFIER|mokC|gene-b0018|transcript|TRANSCRIPT_gene-b0018|protein_coding||c.-1362G>A|||||1362|,T|upstream_gene_variant|MODIFIER|nhaR|gene-b0020|transcript|TRANSCRIPT_gene-b0020|protein_coding||c.-393C>T|||||393|,T|upstream_gene_variant|MODIFIER|yaaY|gene-b0024|transcript|TRANSCRIPT_gene-b0024|protein_coding||c.-2859C>T|||||2859|,T|upstream_gene_variant|MODIFIER|ribF|gene-b0025|transcript|TRANSCRIPT_gene-b0025|protein_coding||c.-3085C>T|||||3085|,T|upstream_gene_variant|MODIFIER|ileS|gene-b0026|transcript|TRANSCRIPT_gene-b0026|protein_coding||c.-4069C>T|||||4069|,T|downstream_gene_variant|MODIFIER|dnaK|gene-b0014|transcript|TRANSCRIPT_gene-b0014|protein_coding||c.*4243C>T|||||4243|,T|downstream_gene_variant|MODIFIER|dnaJ|gene-b0015|transcript|TRANSCRIPT_gene-b0015|protein_coding||c.*3024C>T|||||3024|,T|downstream_gene_variant|MODIFIER|insL-1|gene-b0016|transcript|TRANSCRIPT_gene-b0016|protein_coding||c.*1765C>T|||||1765|,T|downstream_gene_variant|MODIFIER|sokC|gene-b4413|transcript|rna-b4413|lincRNA||n.*1316C>T|||||1316|,T|downstream_gene_variant|MODIFIER|insB-1|gene-b0021|transcript|TRANSCRIPT_gene-b0021|protein_coding||c.*1489G>A|||||1489|,T|downstream_gene_variant|MODIFIER|insA-1|gene-b0022|transcript|TRANSCRIPT_gene-b0022|protein_coding||c.*1911G>A|||||1911|WARNING_TRANSCRIPT_NO_START_CODON,T|downstream_gene_variant|MODIFIER|rpsT|gene-b0023|transcript|TRANSCRIPT_gene-b0023|protein_coding||c.*2493G>A|||||2493|	GT:GQ:SDP:DP:RD:AD:FREQ:PVAL:RBQ:ABQ:RDF:RDR:ADF:ADR	1/1:255:388:388:0:388:100%:8.7873E-233:0:39:0:0:215:173	1/1:255:371:371:1:370:99.73%:5.4915E-220:37:38:1:0:210:160	1/1:255:342:342:0:342:100%:4.0854E-205:0:39:0:0:194:148	1/1:255:397:397:0:397:100%:3.3907E-238:0:39:0:0:255:142	1/1:255:479:479:0:479:100%:1.5926E-287:0:38:0:0:271:208	1/1:255:416:416:0:416:100%:1.2627E-249:0:39:0:0:229:187	1/1:255:387:387:0:387:100%:3.5104E-232:0:39:0:0:228:159
NC_000913.3	18477	.	T	C	.	PASS	ADP=406;WT=0;HET=0;HOM=7;NC=0;ANN=C|missense_variant|MODERATE|nhaA|gene-b0019|transcript|TRANSCRIPT_gene-b0019|protein_coding|1/1|c.989T>C|p.Val330Ala|989/1167|989/1167|330/388||WARNING_TRANSCRIPT_NO_START_CODON,C|upstream_gene_variant|MODIFIER|hokC|gene-b4412|transcript|TRANSCRIPT_gene-b4412|protein_coding||c.-1574A>G|||||1574|,C|upstream_gene_variant|MODIFIER|mokC|gene-b0018|transcript|TRANSCRIPT_gene-b0018|protein_coding||c.-1517A>G|||||1517|,C|upstream_gene_variant|MODIFIER|nhaR|gene-b0020|transcript|TRANSCRIPT_gene-b0020|protein_coding||c.-238T>C|||||238|,C|upstream_gene_variant|MODIFIER|yaaY|gene-b0024|transcript|TRANSCRIPT_gene-b0024|protein_coding||c.-2704T>C|||||2704|,C|upstream_gene_variant|MODIFIER|ribF|gene-b0025|transcript|TRANSCRIPT_gene-b0025|protein_coding||c.-2930T>C|||||2930|,C|upstream_gene_variant|MODIFIER|ileS|gene-b0026|transcript|TRANSCRIPT_gene-b0026|protein_coding||c.-3914T>C|||||3914|,C|downstream_gene_variant|MODIFIER|dnaK|gene-b0014|transcript|TRANSCRIPT_gene-b0014|protein_coding||c.*4398T>C|||||4398|,C|downstream_gene_variant|MODIFIER|dnaJ|gene-b0015|transcript|TRANSCRIPT_gene-b0015|protein_coding||c.*3179T>C|||||3179|,C|downstream_gene_variant|MODIFIER|insL-1|gene-b0016|transcript|TRANSCRIPT_gene-b0016|protein_coding||c.*1920T>C|||||1920|,C|downstream_gene_variant|MODIFIER|sokC|gene-b4413|transcript|rna-b4413|lincRNA||n.*1471T>C|||||1471|,C|downstream_gene_variant|MODIFIER|insB-1|gene-b0021|transcript|TRANSCRIPT_gene-b0021|protein_coding||c.*1334A>G|||||1334|,C|downstream_gene_variant|MODIFIER|insA-1|gene-b0022|transcript|TRANSCRIPT_gene-b0022|protein_coding||c.*1756A>G|||||1756|WARNING_TRANSCRIPT_NO_START_CODON,C|downstream_gene_variant|MODIFIER|rpsT|gene-b0023|transcript|TRANSCRIPT_gene-b0023|protein_coding||c.*2338A>G|||||2338|	GT:GQ:SDP:DP:RD:AD:FREQ:PVAL:RBQ:ABQ:RDF:RDR:ADF:ADR	1/1:255:406:406:0:406:100%:1.308E-243:0:40:0:0:238:168	1/1:255:417:417:0:417:100%:3.1605E-250:0:37:0:0:214:203	1/1:255:324:324:0:324:100%:2.7326E-194:0:39:0:0:171:153	1/1:255:385:385:0:385:100%:5.6021E-231:0:39:0:0:187:198	1/1:255:465:465:0:465:100%:4.2123E-279:0:39:0:0:246:219	1/1:255:461:461:0:461:100%:1.0737E-276:0:38:0:0:264:197	1/1:255:388:388:0:387:99.74%:3.5104E-232:0:37:0:0:202:185
NC_000913.3	19014	.	C	T	.	PASS	ADP=450;WT=0;HET=0;HOM=7;NC=0;ANN=T|synonymous_variant|LOW|nhaR|gene-b0020|transcript|TRANSCRIPT_gene-b0020|protein_coding|1/1|c.300C>T|p.Gly100Gly|300/906|300/906|100/301||,T|upstream_gene_variant|MODIFIER|hokC|gene-b4412|transcript|TRANSCRIPT_gene-b4412|protein_coding||c.-2111G>A|||||2111|,T|upstream_gene_variant|MODIFIER|mokC|gene-b0018|transcript|TRANSCRIPT_gene-b0018|protein_coding||c.-2054G>A|||||2054|,T|upstream_gene_variant|MODIFIER|yaaY|gene-b0024|transcript|TRANSCRIPT_gene-b0024|protein_coding||c.-2167C>T|||||2167|,T|upstream_gene_variant|MODIFIER|ribF|gene-b0025|transcript|TRANSCRIPT_gene-b0025|protein_coding||c.-2393C>T|||||2393|,T|upstream_gene_variant|MODIFIER|ileS|gene-b0026|transcript|TRANSCRIPT_gene-b0026|protein_coding||c.-3377C>T|||||3377|,T|downstream_gene_variant|MODIFIER|dnaK|gene-b0014|transcript|TRANSCRIPT_gene-b0014|protein_coding||c.*4935C>T|||||4935|,T|downstream_gene_variant|MODIFIER|dnaJ|gene-b0015|transcript|TRANSCRIPT_gene-b0015|protein_coding||c.*3716C>T|||||3716|,T|downstream_gene_variant|MODIFIER|insL-1|gene-b0016|transcript|TRANSCRIPT_gene-b0016|protein_coding||c.*2457C>T|||||2457|,T|downstream_gene_variant|MODIFIER|sokC|gene-b4413|transcript|rna-b4413|lincRNA||n.*2008C>T|||||2008|,T|downstream_gene_variant|MODIFIER|nhaA|gene-b0019|transcript|TRANSCRIPT_gene-b0019|protein_coding||c.*359C>T|||||359|WARNING_TRANSCRIPT_NO_START_CODON,T|downstream_gene_variant|MODIFIER|insB-1|gene-b0021|transcript|TRANSCRIPT_gene-b0021|protein_coding||c.*797G>A|||||797|,T|downstream_gene_variant|MODIFIER|insA-1|gene-b0022|transcript|TRANSCRIPT_gene-b0022|protein_coding||c.*1219G>A|||||1219|WARNING_TRANSCRIPT_NO_START_CODON,T|downstream_gene_variant|MODIFIER|rpsT|gene-b0023|transcript|TRANSCRIPT_gene-b0023|protein_coding||c.*1801G>A|||||1801|	GT:GQ:SDP:DP:RD:AD:FREQ:PVAL:RBQ:ABQ:RDF:RDR:ADF:ADR	1/1:255:391:391:0:391:100%:1.3783E-234:0:39:0:0:213:178	1/1:255:436:436:0:436:100%:1.1757E-261:0:37:0:0:222:214	1/1:255:380:380:0:380:100%:5.6992E-228:0:38:0:0:211:169	1/1:255:440:440:0:440:100%:4.6135E-264:0:39:0:0:234:206	1/1:255:500:500:0:500:100%:3.6998E-300:0:38:0:0:240:260	1/1:255:562:562:0:562:100%:0E0:0:39:0:0:288:274	1/1:255:447:447:0:447:100%:2.8381E-268:0:39:0:0:221:226
NC_000913.3	19398	.	T	G	.	PASS	ADP=435;WT=0;HET=0;HOM=7;NC=0;ANN=G|synonymous_variant|LOW|nhaR|gene-b0020|transcript|TRANSCRIPT_gene-b0020|protein_coding|1/1|c.684T>G|p.Ala228Ala|684/906|684/906|228/301||,G|upstream_gene_variant|MODIFIER|hokC|gene-b4412|transcript|TRANSCRIPT_gene-b4412|protein_coding||c.-2495A>C|||||2495|,G|upstream_gene_variant|MODIFIER|mokC|gene-b0018|transcript|TRANSCRIPT_gene-b0018|protein_coding||c.-2438A>C|||||2438|,G|upstream_gene_variant|MODIFIER|yaaY|gene-b0024|transcript|TRANSCRIPT_gene-b0024|protein_coding||c.-1783T>G|||||1783|,G|upstream_gene_variant|MODIFIER|ribF|gene-b0025|transcript|TRANSCRIPT_gene-b0025|protein_coding||c.-2009T>G|||||2009|,G|upstream_gene_variant|MODIFIER|ileS|gene-b0026|transcript|TRANSCRIPT_gene-b0026|protein_coding||c.-2993T>G|||||2993|,G|downstream_gene_variant|MODIFIER|dnaJ|gene-b0015|transcript|TRANSCRIPT_gene-b0015|protein_coding||c.*4100T>G|||||4100|,G|downstream_gene_variant|MODIFIER|insL-1|gene-b0016|transcript|TRANSCRIPT_gene-b0016|protein_coding||c.*2841T>G|||||2841|,G|downstream_gene_variant|MODIFIER|sokC|gene-b4413|transcript|rna-b4413|lincRNA||n.*2392T>G|||||2392|,G|downstream_gene_variant|MODIFIER|nhaA|gene-b0019|transcript|TRANSCRIPT_gene-b0019|protein_coding||c.*743T>G|||||743|WARNING_TRANSCRIPT_NO_START_CODON,G|downstream_gene_variant|MODIFIER|insB-1|gene-b0021|transcript|TRANSCRIPT_gene-b0021|protein_coding||c.*413A>C|||||413|,G|downstream_gene_variant|MODIFIER|insA-1|gene-b0022|transcript|TRANSCRIPT_gene-b0022|protein_coding||c.*835A>C|||||835|WARNING_TRANSCRIPT_NO_START_CODON,G|downstream_gene_variant|MODIFIER|rpsT|gene-b0023|transcript|TRANSCRIPT_gene-b0023|protein_coding||c.*1417A>C|||||1417|	GT:GQ:SDP:DP:RD:AD:FREQ:PVAL:RBQ:ABQ:RDF:RDR:ADF:ADR	1/1:255:425:425:0:425:100%:4.8686E-255:0:40:0:0:225:200	1/1:255:459:459:0:459:100%:1.7142E-275:0:38:0:0:232:227	1/1:255:344:344:0:344:100%:2.5608E-206:0:39:0:0:167:177	1/1:255:400:400:0:400:100%:5.3179E-240:0:40:0:0:208:192	1/1:255:457:457:0:457:100%:2.7368E-274:0:38:0:0:219:238	1/1:255:544:544:0:544:100%:0E0:0:39:0:0:271:273	1/1:255:419:419:0:419:100%:1.98E-251:0:40:0:0:225:194
NC_000913.3	19613	.	T	C	.	PASS	ADP=358;WT=0;HET=0;HOM=7;NC=0;ANN=C|missense_variant|MODERATE|nhaR|gene-b0020|transcript|TRANSCRIPT_gene-b0020|protein_coding|1/1|c.899T>C|p.Val300Ala|899/906|899/906|300/301||,C|upstream_gene_variant|MODIFIER|hokC|gene-b4412|transcript|TRANSCRIPT_gene-b4412|protein_coding||c.-2710A>G|||||2710|,C|upstream_gene_variant|MODIFIER|mokC|gene-b0018|transcript|TRANSCRIPT_gene-b0018|protein_coding||c.-2653A>G|||||2653|,C|upstream_gene_variant|MODIFIER|yaaY|gene-b0024|transcript|TRANSCRIPT_gene-b0024|protein_coding||c.-1568T>C|||||1568|,C|upstream_gene_variant|MODIFIER|ribF|gene-b0025|transcript|TRANSCRIPT_gene-b0025|protein_coding||c.-1794T>C|||||1794|,C|upstream_gene_variant|MODIFIER|ileS|gene-b0026|transcript|TRANSCRIPT_gene-b0026|protein_coding||c.-2778T>C|||||2778|,C|downstream_gene_variant|MODIFIER|dnaJ|gene-b0015|transcript|TRANSCRIPT_gene-b0015|protein_coding||c.*4315T>C|||||4315|,C|downstream_gene_variant|MODIFIER|insL-1|gene-b0016|transcript|TRANSCRIPT_gene-b0016|protein_coding||c.*3056T>C|||||3056|,C|downstream_gene_variant|MODIFIER|sokC|gene-b4413|transcript|rna-b4413|lincRNA||n.*2607T>C|||||2607|,C|downstream_gene_variant|MODIFIER|nhaA|gene-b0019|transcript|TRANSCRIPT_gene-b0019|protein_coding||c.*958T>C|||||958|WARNING_TRANSCRIPT_NO_START_CODON,C|downstream_gene_variant|MODIFIER|insB-1|gene-b0021|transcript|TRANSCRIPT_gene-b0021|protein_coding||c.*198A>G|||||198|,C|downstream_gene_variant|MODIFIER|insA-1|gene-b0022|transcript|TRANSCRIPT_gene-b0022|protein_coding||c.*620A>G|||||620|WARNING_TRANSCRIPT_NO_START_CODON,C|downstream_gene_variant|MODIFIER|rpsT|gene-b0023|transcript|TRANSCRIPT_gene-b0023|protein_coding||c.*1202A>G|||||1202|	GT:GQ:SDP:DP:RD:AD:FREQ:PVAL:RBQ:ABQ:RDF:RDR:ADF:ADR	1/1:255:361:361:0:361:100%:1.5269E-216:0:40:0:0:186:175	1/1:255:336:336:0:336:100%:1.6586E-201:0:39:0:0:147:189	1/1:255:314:313:0:313:100%:1.1265E-187:0:40:0:0:156:157	1/1:255:317:317:0:317:100%:4.4285E-190:0:40:0:0:166:151	1/1:255:362:362:0:362:100%:3.8226E-217:0:38:0:0:154:208	1/1:255:464:464:0:464:100%:1.6831E-278:0:39:0:0:216:248	1/1:255:353:353:0:353:100%:9.8955E-212:0:40:0:0:177:176
NC_000913.3	19627	.	G	C	.	PASS	ADP=350;WT=0;HET=0;HOM=7;NC=0;ANN=C|upstream_gene_variant|MODIFIER|hokC|gene-b4412|transcript|TRANSCRIPT_gene-b4412|protein_coding||c.-2724C>G|||||2724|,C|upstream_gene_variant|MODIFIER|mokC|gene-b0018|transcript|TRANSCRIPT_gene-b0018|protein_coding||c.-2667C>G|||||2667|,C|upstream_gene_variant|MODIFIER|yaaY|gene-b0024|transcript|TRANSCRIPT_gene-b0024|protein_coding||c.-1554G>C|||||1554|,C|upstream_gene_variant|MODIFIER|ribF|gene-b0025|transcript|TRANSCRIPT_gene-b0025|protein_coding||c.-1780G>C|||||1780|,C|upstream_gene_variant|MODIFIER|ileS|gene-b0026|transcript|TRANSCRIPT_gene-b0026|protein_coding||c.-2764G>C|||||2764|,C|downstream_gene_variant|MODIFIER|dnaJ|gene-b0015|transcript|TRANSCRIPT_gene-b0015|protein_coding||c.*4329G>C|||||4329|,C|downstream_gene_variant|MODIFIER|insL-1|gene-b0016|transcript|TRANSCRIPT_gene-b0016|protein_coding||c.*3070G>C|||||3070|,C|downstream_gene_variant|MODIFIER|sokC|gene-b4413|transcript|rna-b4413|lincRNA||n.*2621G>C|||||2621|,C|downstream_gene_variant|MODIFIER|nhaA|gene-b0019|transcript|TRANSCRIPT_gene-b0019|protein_coding||c.*972G>C|||||972|WARNING_TRANSCRIPT_NO_START_CODON,C|downstream_gene_variant|MODIFIER|nhaR|gene-b0020|transcript|TRANSCRIPT_gene-b0020|protein_coding||c.*7G>C|||||7|,C|downstream_gene_variant|MODIFIER|insB-1|gene-b0021|transcript|TRANSCRIPT_gene-b0021|protein_coding||c.*184C>G|||||184|,C|downstream_gene_variant|MODIFIER|insA-1|gene-b0022|transcript|TRANSCRIPT_gene-b0022|protein_coding||c.*606C>G|||||606|WARNING_TRANSCRIPT_NO_START_CODON,C|downstream_gene_variant|MODIFIER|rpsT|gene-b0023|transcript|TRANSCRIPT_gene-b0023|protein_coding||c.*1188C>G|||||1188|,C|intergenic_region|MODIFIER|nhaR-insB-1|gene-b0020-gene-b0021|intergenic_region|gene-b0020-gene-b0021|||n.19627G>C||||||	GT:GQ:SDP:DP:RD:AD:FREQ:PVAL:RBQ:ABQ:RDF:RDR:ADF:ADR	1/1:255:354:354:0:354:100%:2.4774E-212:0:41:0:0:170:184	1/1:255:333:333:0:333:100%:1.0568E-199:0:38:0:0:131:202	1/1:255:310:310:0:310:100%:7.1752E-186:0:39:0:0:152:158	1/1:255:313:313:0:313:100%:1.1265E-187:0:39:0:0:154:159	1/1:255:353:353:0:353:100%:9.8955E-212:0:38:0:0:144:209	1/1:255:447:447:0:447:100%:2.8381E-268:0:39:0:0:192:255	1/1:255:346:346:0:346:100%:1.6051E-207:0:40:0:0:153:193
NC_000913.3	19670	.	T	A	.	PASS	ADP=289;WT=0;HET=0;HOM=7;NC=0;ANN=A|upstream_gene_variant|MODIFIER|hokC|gene-b4412|transcript|TRANSCRIPT_gene-b4412|protein_coding||c.-2767A>T|||||2767|,A|upstream_gene_variant|MODIFIER|mokC|gene-b0018|transcript|TRANSCRIPT_gene-b0018|protein_coding||c.-2710A>T|||||2710|,A|upstream_gene_variant|MODIFIER|yaaY|gene-b0024|transcript|TRANSCRIPT_gene-b0024|protein_coding||c.-1511T>A|||||1511|,A|upstream_gene_variant|MODIFIER|ribF|gene-b0025|transcript|TRANSCRIPT_gene-b0025|protein_coding||c.-1737T>A|||||1737|,A|upstream_gene_variant|MODIFIER|ileS|gene-b0026|transcript|TRANSCRIPT_gene-b0026|protein_coding||c.-2721T>A|||||2721|,A|downstream_gene_variant|MODIFIER|dnaJ|gene-b0015|transcript|TRANSCRIPT_gene-b0015|protein_coding||c.*4372T>A|||||4372|,A|downstream_gene_variant|MODIFIER|insL-1|gene-b0016|transcript|TRANSCRIPT_gene-b0016|protein_coding||c.*3113T>A|||||3113|,A|downstream_gene_variant|MODIFIER|sokC|gene-b4413|transcript|rna-b4413|lincRNA||n.*2664T>A|||||2664|,A|downstream_gene_variant|MODIFIER|nhaA|gene-b0019|transcript|TRANSCRIPT_gene-b0019|protein_coding||c.*1015T>A|||||1015|WARNING_TRANSCRIPT_NO_START_CODON,A|downstream_gene_variant|MODIFIER|nhaR|gene-b0020|transcript|TRANSCRIPT_gene-b0020|protein_coding||c.*50T>A|||||50|,A|downstream_gene_variant|MODIFIER|insB-1|gene-b0021|transcript|TRANSCRIPT_gene-b0021|protein_coding||c.*141A>T|||||141|,A|downstream_gene_variant|MODIFIER|insA-1|gene-b0022|transcript|TRANSCRIPT_gene-b0022|protein_coding||c.*563A>T|||||563|WARNING_TRANSCRIPT_NO_START_CODON,A|downstream_gene_variant|MODIFIER|rpsT|gene-b0023|transcript|TRANSCRIPT_gene-b0023|protein_coding||c.*1145A>T|||||1145|,A|intergenic_region|MODIFIER|nhaR-insB-1|gene-b0020-gene-b0021|intergenic_region|gene-b0020-gene-b0021|||n.19670T>A||||||	GT:GQ:SDP:DP:RD:AD:FREQ:PVAL:RBQ:ABQ:RDF:RDR:ADF:ADR	1/1:255:284:284:0:284:100%:3.0931E-170:0:38:0:0:104:180	1/1:255:280:280:0:280:100%:7.8623E-168:0:38:0:0:72:208	1/1:255:255:255:0:255:100%:8.4481E-153:0:38:0:0:101:154	1/1:255:270:270:0:270:100%:8.0958E-162:0:38:0:0:94:176	1/1:255:269:269:0:269:100%:3.2323E-161:0:37:0:0:73:196	1/1:255:373:373:0:373:100%:9.2512E-224:0:37:0:0:114:259	1/1:255:292:292:0:292:100%:4.7856E-175:0:38:0:0:90:202
NC_000913.3	19715	.	G	A	.	PASS	ADP=226;WT=0;HET=0;HOM=7;NC=0;ANN=A|upstream_gene_variant|MODIFIER|hokC|gene-b4412|transcript|TRANSCRIPT_gene-b4412|protein_coding||c.-2812C>T|||||2812|,A|upstream_gene_variant|MODIFIER|mokC|gene-b0018|transcript|TRANSCRIPT_gene-b0018|protein_coding||c.-2755C>T|||||2755|,A|upstream_gene_variant|MODIFIER|yaaY|gene-b0024|transcript|TRANSCRIPT_gene-b0024|protein_coding||c.-1466G>A|||||1466|,A|upstream_gene_variant|MODIFIER|ribF|gene-b0025|transcript|TRANSCRIPT_gene-b0025|protein_coding||c.-1692G>A|||||1692|,A|upstream_gene_variant|MODIFIER|ileS|gene-b0026|transcript|TRANSCRIPT_gene-b0026|protein_coding||c.-2676G>A|||||2676|,A|downstream_gene_variant|MODIFIER|dnaJ|gene-b0015|transcript|TRANSCRIPT_gene-b0015|protein_coding||c.*4417G>A|||||4417|,A|downstream_gene_variant|MODIFIER|insL-1|gene-b0016|transcript|TRANSCRIPT_gene-b0016|protein_coding||c.*3158G>A|||||3158|,A|downstream_gene_variant|MODIFIER|sokC|gene-b4413|transcript|rna-b4413|lincRNA||n.*2709G>A|||||2709|,A|downstream_gene_variant|MODIFIER|nhaA|gene-b0019|transcript|TRANSCRIPT_gene-b0019|protein_coding||c.*1060G>A|||||1060|WARNING_TRANSCRIPT_NO_START_CODON,A|downstream_gene_variant|MODIFIER|nhaR|gene-b0020|transcript|TRANSCRIPT_gene-b0020|protein_coding||c.*95G>A|||||95|,A|downstream_gene_variant|MODIFIER|insB-1|gene-b0021|transcript|TRANSCRIPT_gene-b0021|protein_coding||c.*96C>T|||||96|,A|downstream_gene_variant|MODIFIER|insA-1|gene-b0022|transcript|TRANSCRIPT_gene-b0022|protein_coding||c.*518C>T|||||518|WARNING_TRANSCRIPT_NO_START_CODON,A|downstream_gene_variant|MODIFIER|rpsT|gene-b0023|transcript|TRANSCRIPT_gene-b0023|protein_coding||c.*1100C>T|||||1100|,A|intergenic_region|MODIFIER|nhaR-insB-1|gene-b0020-gene-b0021|intergenic_region|gene-b0020-gene-b0021|||n.19715G>A||||||	GT:GQ:SDP:DP:RD:AD:FREQ:PVAL:RBQ:ABQ:RDF:RDR:ADF:ADR	1/1:255:223:223:0:223:100%:1.4574E-133:0:37:0:0:56:167	1/1:255:200:200:0:200:100%:9.7132E-120:0:37:0:0:29:171	1/1:255:194:194:0:194:100%:3.9185E-116:0:36:0:0:44:150	1/1:255:227:227:0:227:100%:5.7439E-136:0:37:0:0:45:182	1/1:255:220:220:0:220:100%:9.2648E-132:0:37:0:0:41:179	1/1:255:294:294:0:294:100%:3.0012E-176:0:36:0:0:64:230	1/1:255:224:224:0:224:100%:3.6518E-134:0:37:0:0:53:171
NC_000913.3	19795	.	T	G	.	PASS	ADP=32;WT=6;HET=1;HOM=0;NC=0;ANN=G|upstream_gene_variant|MODIFIER|hokC|gene-b4412|transcript|TRANSCRIPT_gene-b4412|protein_coding||c.-2892A>C|||||2892|,G|upstream_gene_variant|MODIFIER|mokC|gene-b0018|transcript|TRANSCRIPT_gene-b0018|protein_coding||c.-2835A>C|||||2835|,G|upstream_gene_variant|MODIFIER|yaaY|gene-b0024|transcript|TRANSCRIPT_gene-b0024|protein_coding||c.-1386T>G|||||1386|,G|upstream_gene_variant|MODIFIER|ribF|gene-b0025|transcript|TRANSCRIPT_gene-b0025|protein_coding||c.-1612T>G|||||1612|,G|upstream_gene_variant|MODIFIER|ileS|gene-b0026|transcript|TRANSCRIPT_gene-b0026|protein_coding||c.-2596T>G|||||2596|,G|downstream_gene_variant|MODIFIER|dnaJ|gene-b0015|transcript|TRANSCRIPT_gene-b0015|protein_coding||c.*4497T>G|||||4497|,G|downstream_gene_variant|MODIFIER|insL-1|gene-b0016|transcript|TRANSCRIPT_gene-b0016|protein_coding||c.*3238T>G|||||3238|,G|downstream_gene_variant|MODIFIER|sokC|gene-b4413|transcript|rna-b4413|lincRNA||n.*2789T>G|||||2789|,G|downstream_gene_variant|MODIFIER|nhaA|gene-b0019|transcript|TRANSCRIPT_gene-b0019|protein_coding||c.*1140T>G|||||1140|WARNING_TRANSCRIPT_NO_START_CODON,G|downstream_gene_variant|MODIFIER|nhaR|gene-b0020|transcript|TRANSCRIPT_gene-b0020|protein_coding||c.*175T>G|||||175|,G|downstream_gene_variant|MODIFIER|insB-1|gene-b0021|transcript|TRANSCRIPT_gene-b0021|protein_coding||c.*16A>C|||||16|,G|downstream_gene_variant|MODIFIER|insA-1|gene-b0022|transcript|TRANSCRIPT_gene-b0022|protein_coding||c.*438A>C|||||438|WARNING_TRANSCRIPT_NO_START_CODON,G|downstream_gene_variant|MODIFIER|rpsT|gene-b0023|transcript|TRANSCRIPT_gene-b0023|protein_coding||c.*1020A>C|||||1020|,G|intergenic_region|MODIFIER|nhaR-insB-1|gene-b0020-gene-b0021|intergenic_region|gene-b0020-gene-b0021|||n.19795T>G||||||	GT:GQ:SDP:DP:RD:AD:FREQ:PVAL:RBQ:ABQ:RDF:RDR:ADF:ADR	0/1:26:37:34:26:8:23.53%:2.4562E-3:24:32:13:13:8:0	0/0:51:34:28:28:0:0%:1E0:29:0:12:16:0:0	0/0:23:37:34:28:6:17.65%:1.2287E-2:24:37:12:16:6:0	0/0:30:39:35:30:5:14.29%:2.6822E-2:24:29:15:15:5:0	0/0:25:28:26:23:3:11.54%:1.1765E-1:27:33:12:11:3:0	0/0:34:36:32:29:3:9.38%:1.1905E-1:25:37:11:18:3:0	0/0:47:43:39:36:3:7.69%:1.2013E-1:27:32:15:21:3:0
NC_000913.3	20120	.	A	C	.	PASS	ADP=2773;WT=0;HET=7;HOM=0;NC=0;ANN=C|missense_variant|MODERATE|insB-1|gene-b0021|transcript|TRANSCRIPT_gene-b0021|protein_coding|1/1|c.195T>G|p.Ser65Arg|195/504|195/504|65/167||,C|upstream_gene_variant|MODIFIER|hokC|gene-b4412|transcript|TRANSCRIPT_gene-b4412|protein_coding||c.-3217T>G|||||3217|,C|upstream_gene_variant|MODIFIER|mokC|gene-b0018|transcript|TRANSCRIPT_gene-b0018|protein_coding||c.-3160T>G|||||3160|,C|upstream_gene_variant|MODIFIER|yaaY|gene-b0024|transcript|TRANSCRIPT_gene-b0024|protein_coding||c.-1061A>C|||||1061|,C|upstream_gene_variant|MODIFIER|ribF|gene-b0025|transcript|TRANSCRIPT_gene-b0025|protein_coding||c.-1287A>C|||||1287|,C|upstream_gene_variant|MODIFIER|ileS|gene-b0026|transcript|TRANSCRIPT_gene-b0026|protein_coding||c.-2271A>C|||||2271|,C|downstream_gene_variant|MODIFIER|dnaJ|gene-b0015|transcript|TRANSCRIPT_gene-b0015|protein_coding||c.*4822A>C|||||4822|,C|downstream_gene_variant|MODIFIER|insL-1|gene-b0016|transcript|TRANSCRIPT_gene-b0016|protein_coding||c.*3563A>C|||||3563|,C|downstream_gene_variant|MODIFIER|sokC|gene-b4413|transcript|rna-b4413|lincRNA||n.*3114A>C|||||3114|,C|downstream_gene_variant|MODIFIER|nhaA|gene-b0019|transcript|TRANSCRIPT_gene-b0019|protein_coding||c.*1465A>C|||||1465|WARNING_TRANSCRIPT_NO_START_CODON,C|downstream_gene_variant|MODIFIER|nhaR|gene-b0020|transcript|TRANSCRIPT_gene-b0020|protein_coding||c.*500A>C|||||500|,C|downstream_gene_variant|MODIFIER|insA-1|gene-b0022|transcript|TRANSCRIPT_gene-b0022|protein_coding||c.*113T>G|||||113|WARNING_TRANSCRIPT_NO_START_CODON,C|downstream_gene_variant|MODIFIER|rpsT|gene-b0023|transcript|TRANSCRIPT_gene-b0023|protein_coding||c.*695T>G|||||695|	GT:GQ:SDP:DP:RD:AD:FREQ:PVAL:RBQ:ABQ:RDF:RDR:ADF:ADR	0/1:255:2609:2609:1441:1167:44.73%:0E0:41:39:889:552:756:411	0/1:255:2555:2555:1519:1036:40.55%:0E0:38:38:914:605:651:385	0/1:255:2310:2310:1348:962:41.65%:0E0:40:38:808:540:610:352	0/1:255:2674:2674:1518:1156:43.23%:0E0:39:39:917:601:757:399	0/1:255:3094:3094:1664:1430:46.22%:0E0:38:38:984:680:918:512	0/1:255:3169:3169:1761:1408:44.43%:0E0:39:38:1046:715:907:501	0/1:255:3004:3004:1687:1316:43.81%:0E0:39:39:1047:640:857:459
NC_000913.3	20302	.	T	A	.	PASS	ADP=2635;WT=0;HET=7;HOM=0;NC=0;ANN=A|missense_variant|MODERATE|insB-1|gene-b0021|transcript|TRANSCRIPT_gene-b0021|protein_coding|1/1|c.13A>T|p.Ser5Cys|13/504|13/504|5/167||,A|synonymous_variant|LOW|insA-1|gene-b0022|transcript|TRANSCRIPT_gene-b0022|protein_coding|1/1|c.207A>T|p.Thr69Thr|207/276|207/276|69/91||WARNING_TRANSCRIPT_NO_START_CODON,A|upstream_gene_variant|MODIFIER|hokC|gene-b4412|transcript|TRANSCRIPT_gene-b4412|protein_coding||c.-3399A>T|||||3399|,A|upstream_gene_variant|MODIFIER|mokC|gene-b0018|transcript|TRANSCRIPT_gene-b0018|protein_coding||c.-3342A>T|||||3342|,A|upstream_gene_variant|MODIFIER|yaaY|gene-b0024|transcript|TRANSCRIPT_gene-b0024|protein_coding||c.-879T>A|||||879|,A|upstream_gene_variant|MODIFIER|ribF|gene-b0025|transcript|TRANSCRIPT_gene-b0025|protein_coding||c.-1105T>A|||||1105|,A|upstream_gene_variant|MODIFIER|ileS|gene-b0026|transcript|TRANSCRIPT_gene-b0026|protein_coding||c.-2089T>A|||||2089|,A|upstream_gene_variant|MODIFIER|lspA|gene-b0027|transcript|TRANSCRIPT_gene-b0027|protein_coding||c.-4905T>A|||||4905|,A|downstream_gene_variant|MODIFIER|insL-1|gene-b0016|transcript|TRANSCRIPT_gene-b0016|protein_coding||c.*3745T>A|||||3745|,A|downstream_gene_variant|MODIFIER|sokC|gene-b4413|transcript|rna-b4413|lincRNA||n.*3296T>A|||||3296|,A|downstream_gene_variant|MODIFIER|nhaA|gene-b0019|transcript|TRANSCRIPT_gene-b0019|protein_coding||c.*1647T>A|||||1647|WARNING_TRANSCRIPT_NO_START_CODON,A|downstream_gene_variant|MODIFIER|nhaR|gene-b0020|transcript|TRANSCRIPT_gene-b0020|protein_coding||c.*682T>A|||||682|,A|downstream_gene_variant|MODIFIER|rpsT|gene-b0023|transcript|TRANSCRIPT_gene-b0023|protein_coding||c.*513A>T|||||513|	GT:GQ:SDP:DP:RD:AD:FREQ:PVAL:RBQ:ABQ:RDF:RDR:ADF:ADR	0/1:255:2612:2612:1090:1522:58.27%:0E0:40:40:496:594:696:826	0/1:255:2365:2365:1045:1319:55.77%:0E0:38:38:395:650:508:811	0/1:255:2124:2124:903:1221:57.49%:0E0:40:39:376:527:531:690	0/1:255:2633:2633:1134:1499:56.93%:0E0:39:40:485:649:649:850	0/1:255:2788:2788:1138:1650:59.18%:0E0:38:38:446:692:639:1011	0/1:255:3001:3001:1331:1669:55.61%:0E0:39:39:556:775:692:977	0/1:255:2923:2923:1263:1660:56.79%:0E0:39:39:514:749:708:952
NC_000913.3	21617	.	A	C	.	PASS	ADP=443;WT=0;HET=0;HOM=7;NC=0;ANN=C|synonymous_variant|LOW|ribF|gene-b0025|transcript|TRANSCRIPT_gene-b0025|protein_coding|1/1|c.211A>C|p.Arg71Arg|211/942|211/942|71/313||,C|upstream_gene_variant|MODIFIER|hokC|gene-b4412|transcript|TRANSCRIPT_gene-b4412|protein_coding||c.-4714T>G|||||4714|,C|upstream_gene_variant|MODIFIER|mokC|gene-b0018|transcript|TRANSCRIPT_gene-b0018|protein_coding||c.-4657T>G|||||4657|,C|upstream_gene_variant|MODIFIER|insB-1|gene-b0021|transcript|TRANSCRIPT_gene-b0021|protein_coding||c.-1303T>G|||||1303|,C|upstream_gene_variant|MODIFIER|insA-1|gene-b0022|transcript|TRANSCRIPT_gene-b0022|protein_coding||c.-1109T>G|||||1109|WARNING_TRANSCRIPT_NO_START_CODON,C|upstream_gene_variant|MODIFIER|rpsT|gene-b0023|transcript|TRANSCRIPT_gene-b0023|protein_coding||c.-539T>G|||||539|,C|upstream_gene_variant|MODIFIER|ileS|gene-b0026|transcript|TRANSCRIPT_gene-b0026|protein_coding||c.-774A>C|||||774|,C|upstream_gene_variant|MODIFIER|lspA|gene-b0027|transcript|TRANSCRIPT_gene-b0027|protein_coding||c.-3590A>C|||||3590|,C|upstream_gene_variant|MODIFIER|fkpB|gene-b0028|transcript|TRANSCRIPT_gene-b0028|protein_coding||c.-4209A>C|||||4209|,C|upstream_gene_variant|MODIFIER|ispH|gene-b0029|transcript|TRANSCRIPT_gene-b0029|protein_coding||c.-4660A>C|||||4660|,C|downstream_gene_variant|MODIFIER|sokC|gene-b4413|transcript|rna-b4413|lincRNA||n.*4611A>C|||||4611|,C|downstream_gene_variant|MODIFIER|nhaA|gene-b0019|transcript|TRANSCRIPT_gene-b0019|protein_coding||c.*2962A>C|||||2962|WARNING_TRANSCRIPT_NO_START_CODON,C|downstream_gene_variant|MODIFIER|nhaR|gene-b0020|transcript|TRANSCRIPT_gene-b0020|protein_coding||c.*1997A>C|||||1997|,C|downstream_gene_variant|MODIFIER|yaaY|gene-b0024|transcript|TRANSCRIPT_gene-b0024|protein_coding||c.*218A>C|||||218|	GT:GQ:SDP:DP:RD:AD:FREQ:PVAL:RBQ:ABQ:RDF:RDR:ADF:ADR	1/1:255:408:402:0:402:100%:3.332E-241:0:39:0:0:219:183	1/1:255:460:458:0:458:100%:6.8494E-275:0:37:0:0:254:204	1/1:255:378:377:0:377:100%:3.6331E-226:0:38:0:0:205:172	1/1:255:437:436:0:436:100%:1.1757E-261:0:39:0:0:243:193	1/1:255:453:453:0:453:100%:6.9754E-272:0:37:0:0:241:212	1/1:255:558:553:0:553:100%:0E0:0:38:0:0:313:240	1/1:255:425:424:0:424:100%:1.9451E-254:0:39:0:0:211:213
NC_000913.3	21619	.	A	G	.	PASS	ADP=441;WT=0;HET=0;HOM=7;NC=0;ANN=G|synonymous_variant|LOW|ribF|gene-b0025|transcript|TRANSCRIPT_gene-b0025|protein_coding|1/1|c.213A>G|p.Arg71Arg|213/942|213/942|71/313||,G|upstream_gene_variant|MODIFIER|hokC|gene-b4412|transcript|TRANSCRIPT_gene-b4412|protein_coding||c.-4716T>C|||||4716|,G|upstream_gene_variant|MODIFIER|mokC|gene-b0018|transcript|TRANSCRIPT_gene-b0018|protein_coding||c.-4659T>C|||||4659|,G|upstream_gene_variant|MODIFIER|insB-1|gene-b0021|transcript|TRANSCRIPT_gene-b0021|protein_coding||c.-1305T>C|||||1305|,G|upstream_gene_variant|MODIFIER|insA-1|gene-b0022|transcript|TRANSCRIPT_gene-b0022|protein_coding||c.-1111T>C|||||1111|WARNING_TRANSCRIPT_NO_START_CODON,G|upstream_gene_variant|MODIFIER|rpsT|gene-b0023|transcript|TRANSCRIPT_gene-b0023|protein_coding||c.-541T>C|||||541|,G|upstream_gene_variant|MODIFIER|ileS|gene-b0026|transcript|TRANSCRIPT_gene-b0026|protein_coding||c.-772A>G|||||772|,G|upstream_gene_variant|MODIFIER|lspA|gene-b0027|transcript|TRANSCRIPT_gene-b0027|protein_coding||c.-3588A>G|||||3588|,G|upstream_gene_variant|MODIFIER|fkpB|gene-b0028|transcript|TRANSCRIPT_gene-b0028|protein_coding||c.-4207A>G|||||4207|,G|upstream_gene_variant|MODIFIER|ispH|gene-b0029|transcript|TRANSCRIPT_gene-b0029|protein_coding||c.-4658A>G|||||4658|,G|downstream_gene_variant|MODIFIER|sokC|gene-b4413|transcript|rna-b4413|lincRNA||n.*4613A>G|||||4613|,G|downstream_gene_variant|MODIFIER|nhaA|gene-b0019|transcript|TRANSCRIPT_gene-b0019|protein_coding||c.*2964A>G|||||2964|WARNING_TRANSCRIPT_NO_START_CODON,G|downstream_gene_variant|MODIFIER|nhaR|gene-b0020|transcript|TRANSCRIPT_gene-b0020|protein_coding||c.*1999A>G|||||1999|,G|downstream_gene_variant|MODIFIER|yaaY|gene-b0024|transcript|TRANSCRIPT_gene-b0024|protein_coding||c.*220A>G|||||220|	GT:GQ:SDP:DP:RD:AD:FREQ:PVAL:RBQ:ABQ:RDF:RDR:ADF:ADR	1/1:255:406:400:0:400:100%:5.3179E-240:0:39:0:0:212:188	1/1:255:457:455:0:455:100%:4.3692E-273:0:37:0:0:248:207	1/1:255:379:378:0:378:100%:9.0947E-227:0:38:0:0:203:175	1/1:255:438:437:0:437:100%:2.9425E-262:0:39:0:0:245:192	1/1:255:451:451:0:451:100%:1.1136E-270:0:37:0:0:236:215	1/1:255:554:549:0:549:100%:0E0:0:38:0:0:309:240	1/1:255:423:422:0:422:100%:3.1049E-253:0:39:0:0:209:213
NC_000913.3	21750	.	A	T	.	PASS	ADP=435;WT=0;HET=0;HOM=7;NC=0;ANN=T|missense_variant|MODERATE|ribF|gene-b0025|transcript|TRANSCRIPT_gene-b0025|protein_coding|1/1|c.344A>T|p.His115Leu|344/942|344/942|115/313||,T|upstream_gene_variant|MODIFIER|hokC|gene-b4412|transcript|TRANSCRIPT_gene-b4412|protein_coding||c.-4847T>A|||||4847|,T|upstream_gene_variant|MODIFIER|mokC|gene-b0018|transcript|TRANSCRIPT_gene-b0018|protein_coding||c.-4790T>A|||||4790|,T|upstream_gene_variant|MODIFIER|insB-1|gene-b0021|transcript|TRANSCRIPT_gene-b0021|protein_coding||c.-1436T>A|||||1436|,T|upstream_gene_variant|MODIFIER|insA-1|gene-b0022|transcript|TRANSCRIPT_gene-b0022|protein_coding||c.-1242T>A|||||1242|WARNING_TRANSCRIPT_NO_START_CODON,T|upstream_gene_variant|MODIFIER|rpsT|gene-b0023|transcript|TRANSCRIPT_gene-b0023|protein_coding||c.-672T>A|||||672|,T|upstream_gene_variant|MODIFIER|ileS|gene-b0026|transcript|TRANSCRIPT_gene-b0026|protein_coding||c.-641A>T|||||641|,T|upstream_gene_variant|MODIFIER|lspA|gene-b0027|transcript|TRANSCRIPT_gene-b0027|protein_coding||c.-3457A>T|||||3457|,T|upstream_gene_variant|MODIFIER|fkpB|gene-b0028|transcript|TRANSCRIPT_gene-b0028|protein_coding||c.-4076A>T|||||4076|,T|upstream_gene_variant|MODIFIER|ispH|gene-b0029|transcript|TRANSCRIPT_gene-b0029|protein_coding||c.-4527A>T|||||4527|,T|downstream_gene_variant|MODIFIER|sokC|gene-b4413|transcript|rna-b4413|lincRNA||n.*4744A>T|||||4744|,T|downstream_gene_variant|MODIFIER|nhaA|gene-b0019|transcript|TRANSCRIPT_gene-b0019|protein_coding||c.*3095A>T|||||3095|WARNING_TRANSCRIPT_NO_START_CODON,T|downstream_gene_variant|MODIFIER|nhaR|gene-b0020|transcript|TRANSCRIPT_gene-b0020|protein_coding||c.*2130A>T|||||2130|,T|downstream_gene_variant|MODIFIER|yaaY|gene-b0024|transcript|TRANSCRIPT_gene-b0024|protein_coding||c.*351A>T|||||351|	GT:GQ:SDP:DP:RD:AD:FREQ:PVAL:RBQ:ABQ:RDF:RDR:ADF:ADR	1/1:255:382:382:0:382:100%:3.5713E-229:0:38:0:0:190:192	1/1:255:417:417:0:417:100%:3.1605E-250:0:37:0:0:191:226	1/1:255:429:429:0:429:100%:1.9107E-257:0:38:0:0:216:213	1/1:255:416:416:0:416:100%:1.2627E-249:0:38:0:0:212:204	1/1:255:486:486:0:486:100%:9.7915E-292:0:37:0:0:218:268	1/1:255:534:534:0:534:100%:1.2954E-320:0:39:0:0:256:278	1/1:255:382:382:0:382:100%:3.5713E-229:0:39:0:0:199:183
NC_000913.3	21895	.	C	T	.	PASS	ADP=421;WT=0;HET=0;HOM=7;NC=0;ANN=T|synonymous_variant|LOW|ribF|gene-b0025|transcript|TRANSCRIPT_gene-b0025|protein_coding|1/1|c.489C>T|p.Arg163Arg|489/942|489/942|163/313||,T|upstream_gene_variant|MODIFIER|hokC|gene-b4412|transcript|TRANSCRIPT_gene-b4412|protein_coding||c.-4992G>A|||||4992|,T|upstream_gene_variant|MODIFIER|mokC|gene-b0018|transcript|TRANSCRIPT_gene-b0018|protein_coding||c.-4935G>A|||||4935|,T|upstream_gene_variant|MODIFIER|insB-1|gene-b0021|transcript|TRANSCRIPT_gene-b0021|protein_coding||c.-1581G>A|||||1581|,T|upstream_gene_variant|MODIFIER|insA-1|gene-b0022|transcript|TRANSCRIPT_gene-b0022|protein_coding||c.-1387G>A|||||1387|WARNING_TRANSCRIPT_NO_START_CODON,T|upstream_gene_variant|MODIFIER|rpsT|gene-b0023|transcript|TRANSCRIPT_gene-b0023|protein_coding||c.-817G>A|||||817|,T|upstream_gene_variant|MODIFIER|ileS|gene-b0026|transcript|TRANSCRIPT_gene-b0026|protein_coding||c.-496C>T|||||496|,T|upstream_gene_variant|MODIFIER|lspA|gene-b0027|transcript|TRANSCRIPT_gene-b0027|protein_coding||c.-3312C>T|||||3312|,T|upstream_gene_variant|MODIFIER|fkpB|gene-b0028|transcript|TRANSCRIPT_gene-b0028|protein_coding||c.-3931C>T|||||3931|,T|upstream_gene_variant|MODIFIER|ispH|gene-b0029|transcript|TRANSCRIPT_gene-b0029|protein_coding||c.-4382C>T|||||4382|,T|downstream_gene_variant|MODIFIER|sokC|gene-b4413|transcript|rna-b4413|lincRNA||n.*4889C>T|||||4889|,T|downstream_gene_variant|MODIFIER|nhaA|gene-b0019|transcript|TRANSCRIPT_gene-b0019|protein_coding||c.*3240C>T|||||3240|WARNING_TRANSCRIPT_NO_START_CODON,T|downstream_gene_variant|MODIFIER|nhaR|gene-b0020|transcript|TRANSCRIPT_gene-b0020|protein_coding||c.*2275C>T|||||2275|,T|downstream_gene_variant|MODIFIER|yaaY|gene-b0024|transcript|TRANSCRIPT_gene-b0024|protein_coding||c.*496C>T|||||496|	GT:GQ:SDP:DP:RD:AD:FREQ:PVAL:RBQ:ABQ:RDF:RDR:ADF:ADR	1/1:255:399:399:0:399:100%:2.1245E-239:0:41:0:0:236:163	1/1:255:424:424:0:424:100%:1.9451E-254:0:37:0:0:235:189	1/1:255:367:367:0:367:100%:3.7587E-220:0:38:0:0:208:159	1/1:255:415:415:0:415:100%:5.0447E-249:0:38:0:0:221:194	1/1:255:439:439:0:439:100%:1.8433E-263:0:38:0:0:234:205	1/1:255:502:502:0:502:100%:2.317E-301:0:38:0:0:287:215	1/1:255:404:404:0:404:100%:2.0877E-242:0:39:0:0:238:166
NC_000913.3	21910	.	C	T	.	PASS	ADP=424;WT=0;HET=0;HOM=7;NC=0;ANN=T|synonymous_variant|LOW|ribF|gene-b0025|transcript|TRANSCRIPT_gene-b0025|protein_coding|1/1|c.504C>T|p.Ala168Ala|504/942|504/942|168/313||,T|upstream_gene_variant|MODIFIER|mokC|gene-b0018|transcript|TRANSCRIPT_gene-b0018|protein_coding||c.-4950G>A|||||4950|,T|upstream_gene_variant|MODIFIER|insB-1|gene-b0021|transcript|TRANSCRIPT_gene-b0021|protein_coding||c.-1596G>A|||||1596|,T|upstream_gene_variant|MODIFIER|insA-1|gene-b0022|transcript|TRANSCRIPT_gene-b0022|protein_coding||c.-1402G>A|||||1402|WARNING_TRANSCRIPT_NO_START_CODON,T|upstream_gene_variant|MODIFIER|rpsT|gene-b0023|transcript|TRANSCRIPT_gene-b0023|protein_coding||c.-832G>A|||||832|,T|upstream_gene_variant|MODIFIER|ileS|gene-b0026|transcript|TRANSCRIPT_gene-b0026|protein_coding||c.-481C>T|||||481|,T|upstream_gene_variant|MODIFIER|lspA|gene-b0027|transcript|TRANSCRIPT_gene-b0027|protein_coding||c.-3297C>T|||||3297|,T|upstream_gene_variant|MODIFIER|fkpB|gene-b0028|transcript|TRANSCRIPT_gene-b0028|protein_coding||c.-3916C>T|||||3916|,T|upstream_gene_variant|MODIFIER|ispH|gene-b0029|transcript|TRANSCRIPT_gene-b0029|protein_coding||c.-4367C>T|||||4367|,T|downstream_gene_variant|MODIFIER|sokC|gene-b4413|transcript|rna-b4413|lincRNA||n.*4904C>T|||||4904|,T|downstream_gene_variant|MODIFIER|nhaA|gene-b0019|transcript|TRANSCRIPT_gene-b0019|protein_coding||c.*3255C>T|||||3255|WARNING_TRANSCRIPT_NO_START_CODON,T|downstream_gene_variant|MODIFIER|nhaR|gene-b0020|transcript|TRANSCRIPT_gene-b0020|protein_coding||c.*2290C>T|||||2290|,T|downstream_gene_variant|MODIFIER|yaaY|gene-b0024|transcript|TRANSCRIPT_gene-b0024|protein_coding||c.*511C>T|||||511|	GT:GQ:SDP:DP:RD:AD:FREQ:PVAL:RBQ:ABQ:RDF:RDR:ADF:ADR	1/1:255:405:405:0:405:100%:5.2256E-243:0:40:0:0:233:172	1/1:255:424:424:0:424:100%:1.9451E-254:0:37:0:0:237:187	1/1:255:386:386:0:386:100%:1.4023E-231:0:38:0:0:220:166	1/1:255:411:411:0:411:100%:1.2852E-246:0:38:0:0:212:199	1/1:255:450:450:0:450:100%:4.4494E-270:0:37:0:0:235:215	1/1:255:496:496:0:496:100%:9.4334E-298:0:39:0:0:278:218	1/1:255:402:402:0:402:100%:3.332E-241:0:39:0:0:234:168
NC_000913.3	21922	.	C	G	.	PASS	ADP=419;WT=0;HET=0;HOM=7;NC=0;ANN=G|synonymous_variant|LOW|ribF|gene-b0025|transcript|TRANSCRIPT_gene-b0025|protein_coding|1/1|c.516C>G|p.Ala172Ala|516/942|516/942|172/313||,G|upstream_gene_variant|MODIFIER|mokC|gene-b0018|transcript|TRANSCRIPT_gene-b0018|protein_coding||c.-4962G>C|||||4962|,G|upstream_gene_variant|MODIFIER|insB-1|gene-b0021|transcript|TRANSCRIPT_gene-b0021|protein_coding||c.-1608G>C|||||1608|,G|upstream_gene_variant|MODIFIER|insA-1|gene-b0022|transcript|TRANSCRIPT_gene-b0022|protein_coding||c.-1414G>C|||||1414|WARNING_TRANSCRIPT_NO_START_CODON,G|upstream_gene_variant|MODIFIER|rpsT|gene-b0023|transcript|TRANSCRIPT_gene-b0023|protein_coding||c.-844G>C|||||844|,G|upstream_gene_variant|MODIFIER|ileS|gene-b0026|transcript|TRANSCRIPT_gene-b0026|protein_coding||c.-469C>G|||||469|,G|upstream_gene_variant|MODIFIER|lspA|gene-b0027|transcript|TRANSCRIPT_gene-b0027|protein_coding||c.-3285C>G|||||3285|,G|upstream_gene_variant|MODIFIER|fkpB|gene-b0028|transcript|TRANSCRIPT_gene-b0028|protein_coding||c.-3904C>G|||||3904|,G|upstream_gene_variant|MODIFIER|ispH|gene-b0029|transcript|TRANSCRIPT_gene-b0029|protein_coding||c.-4355C>G|||||4355|,G|downstream_gene_variant|MODIFIER|sokC|gene-b4413|transcript|rna-b4413|lincRNA||n.*4916C>G|||||4916|,G|downstream_gene_variant|MODIFIER|nhaA|gene-b0019|transcript|TRANSCRIPT_gene-b0019|protein_coding||c.*3267C>G|||||3267|WARNING_TRANSCRIPT_NO_START_CODON,G|downstream_gene_variant|MODIFIER|nhaR|gene-b0020|transcript|TRANSCRIPT_gene-b0020|protein_coding||c.*2302C>G|||||2302|,G|downstream_gene_variant|MODIFIER|yaaY|gene-b0024|transcript|TRANSCRIPT_gene-b0024|protein_coding||c.*523C>G|||||523|	GT:GQ:SDP:DP:RD:AD:FREQ:PVAL:RBQ:ABQ:RDF:RDR:ADF:ADR	1/1:255:399:399:0:399:100%:2.1245E-239:0:40:0:0:235:164	1/1:255:406:406:0:406:100%:1.308E-243:0:37:0:0:233:173	1/1:255:387:387:0:387:100%:3.5104E-232:0:39:0:0:215:172	1/1:255:397:397:0:397:100%:3.3907E-238:0:39:0:0:209:188	1/1:255:457:457:0:457:100%:2.7368E-274:0:37:0:0:241:216	1/1:255:494:494:0:494:100%:1.5063E-296:0:39:0:0:275:219	1/1:255:396:396:0:396:100%:1.3546E-237:0:40:0:0:233:163
NC_000913.3	21925	.	T	G	.	PASS	ADP=418;WT=0;HET=0;HOM=7;NC=0;ANN=G|synonymous_variant|LOW|ribF|gene-b0025|transcript|TRANSCRIPT_gene-b0025|protein_coding|1/1|c.519T>G|p.Leu173Leu|519/942|519/942|173/313||,G|upstream_gene_variant|MODIFIER|mokC|gene-b0018|transcript|TRANSCRIPT_gene-b0018|protein_coding||c.-4965A>C|||||4965|,G|upstream_gene_variant|MODIFIER|insB-1|gene-b0021|transcript|TRANSCRIPT_gene-b0021|protein_coding||c.-1611A>C|||||1611|,G|upstream_gene_variant|MODIFIER|insA-1|gene-b0022|transcript|TRANSCRIPT_gene-b0022|protein_coding||c.-1417A>C|||||1417|WARNING_TRANSCRIPT_NO_START_CODON,G|upstream_gene_variant|MODIFIER|rpsT|gene-b0023|transcript|TRANSCRIPT_gene-b0023|protein_coding||c.-847A>C|||||847|,G|upstream_gene_variant|MODIFIER|ileS|gene-b0026|transcript|TRANSCRIPT_gene-b0026|protein_coding||c.-466T>G|||||466|,G|upstream_gene_variant|MODIFIER|lspA|gene-b0027|transcript|TRANSCRIPT_gene-b0027|protein_coding||c.-3282T>G|||||3282|,G|upstream_gene_variant|MODIFIER|fkpB|gene-b0028|transcript|TRANSCRIPT_gene-b0028|protein_coding||c.-3901T>G|||||3901|,G|upstream_gene_variant|MODIFIER|ispH|gene-b0029|transcript|TRANSCRIPT_gene-b0029|protein_coding||c.-4352T>G|||||4352|,G|downstream_gene_variant|MODIFIER|sokC|gene-b4413|transcript|rna-b4413|lincRNA||n.*4919T>G|||||4919|,G|downstream_gene_variant|MODIFIER|nhaA|gene-b0019|transcript|TRANSCRIPT_gene-b0019|protein_coding||c.*3270T>G|||||3270|WARNING_TRANSCRIPT_NO_START_CODON,G|downstream_gene_variant|MODIFIER|nhaR|gene-b0020|transcript|TRANSCRIPT_gene-b0020|protein_coding||c.*2305T>G|||||2305|,G|downstream_gene_variant|MODIFIER|yaaY|gene-b0024|transcript|TRANSCRIPT_gene-b0024|protein_coding||c.*526T>G|||||526|	GT:GQ:SDP:DP:RD:AD:FREQ:PVAL:RBQ:ABQ:RDF:RDR:ADF:ADR	1/1:255:400:400:0:400:100%:5.3179E-240:0:40:0:0:231:169	1/1:255:399:399:2:397:99.5%:1.7039E-234:31:38:0:2:225:172	1/1:255:388:388:0:388:100%:8.7873E-233:0:39:0:0:211:177	1/1:255:397:397:0:397:100%:3.3907E-238:0:39:0:0:207:190	1/1:255:457:457:0:457:100%:2.7368E-274:0:37:0:0:236:221	1/1:255:495:495:0:495:100%:3.7696E-297:0:39:0:0:272:223	1/1:255:396:396:0:396:100%:1.3546E-237:0:40:0:0:230:166
NC_000913.3	21952	.	G	A	.	PASS	ADP=419;WT=0;HET=0;HOM=7;NC=0;ANN=A|synonymous_variant|LOW|ribF|gene-b0025|transcript|TRANSCRIPT_gene-b0025|protein_coding|1/1|c.546G>A|p.Glu182Glu|546/942|546/942|182/313||,A|upstream_gene_variant|MODIFIER|mokC|gene-b0018|transcript|TRANSCRIPT_gene-b0018|protein_coding||c.-4992C>T|||||4992|,A|upstream_gene_variant|MODIFIER|insB-1|gene-b0021|transcript|TRANSCRIPT_gene-b0021|protein_coding||c.-1638C>T|||||1638|,A|upstream_gene_variant|MODIFIER|insA-1|gene-b0022|transcript|TRANSCRIPT_gene-b0022|protein_coding||c.-1444C>T|||||1444|WARNING_TRANSCRIPT_NO_START_CODON,A|upstream_gene_variant|MODIFIER|rpsT|gene-b0023|transcript|TRANSCRIPT_gene-b0023|protein_coding||c.-874C>T|||||874|,A|upstream_gene_variant|MODIFIER|ileS|gene-b0026|transcript|TRANSCRIPT_gene-b0026|protein_coding||c.-439G>A|||||439|,A|upstream_gene_variant|MODIFIER|lspA|gene-b0027|transcript|TRANSCRIPT_gene-b0027|protein_coding||c.-3255G>A|||||3255|,A|upstream_gene_variant|MODIFIER|fkpB|gene-b0028|transcript|TRANSCRIPT_gene-b0028|protein_coding||c.-3874G>A|||||3874|,A|upstream_gene_variant|MODIFIER|ispH|gene-b0029|transcript|TRANSCRIPT_gene-b0029|protein_coding||c.-4325G>A|||||4325|,A|downstream_gene_variant|MODIFIER|sokC|gene-b4413|transcript|rna-b4413|lincRNA||n.*4946G>A|||||4946|,A|downstream_gene_variant|MODIFIER|nhaA|gene-b0019|transcript|TRANSCRIPT_gene-b0019|protein_coding||c.*3297G>A|||||3297|WARNING_TRANSCRIPT_NO_START_CODON,A|downstream_gene_variant|MODIFIER|nhaR|gene-b0020|transcript|TRANSCRIPT_gene-b0020|protein_coding||c.*2332G>A|||||2332|,A|downstream_gene_variant|MODIFIER|yaaY|gene-b0024|transcript|TRANSCRIPT_gene-b0024|protein_coding||c.*553G>A|||||553|	GT:GQ:SDP:DP:RD:AD:FREQ:PVAL:RBQ:ABQ:RDF:RDR:ADF:ADR	1/1:255:402:402:0:402:100%:3.332E-241:0:40:0:0:229:173	1/1:255:399:399:0:399:100%:2.1245E-239:0:38:0:0:214:185	1/1:255:398:398:1:397:99.75%:3.3865E-236:25:38:0:1:203:194	1/1:255:385:385:0:385:100%:5.6021E-231:0:39:0:0:204:181	1/1:255:463:463:0:463:100%:6.7252E-278:0:38:0:0:245:218	1/1:255:487:487:0:487:100%:2.4504E-292:0:38:0:0:272:215	1/1:255:399:399:0:399:100%:2.1245E-239:0:38:0:0:219:180
NC_000913.3	22048	.	G	A	.	PASS	ADP=411;WT=0;HET=0;HOM=7;NC=0;ANN=A|synonymous_variant|LOW|ribF|gene-b0025|transcript|TRANSCRIPT_gene-b0025|protein_coding|1/1|c.642G>A|p.Leu214Leu|642/942|642/942|214/313||,A|upstream_gene_variant|MODIFIER|insB-1|gene-b0021|transcript|TRANSCRIPT_gene-b0021|protein_coding||c.-1734C>T|||||1734|,A|upstream_gene_variant|MODIFIER|insA-1|gene-b0022|transcript|TRANSCRIPT_gene-b0022|protein_coding||c.-1540C>T|||||1540|WARNING_TRANSCRIPT_NO_START_CODON,A|upstream_gene_variant|MODIFIER|rpsT|gene-b0023|transcript|TRANSCRIPT_gene-b0023|protein_coding||c.-970C>T|||||970|,A|upstream_gene_variant|MODIFIER|ileS|gene-b0026|transcript|TRANSCRIPT_gene-b0026|protein_coding||c.-343G>A|||||343|,A|upstream_gene_variant|MODIFIER|lspA|gene-b0027|transcript|TRANSCRIPT_gene-b0027|protein_coding||c.-3159G>A|||||3159|,A|upstream_gene_variant|MODIFIER|fkpB|gene-b0028|transcript|TRANSCRIPT_gene-b0028|protein_coding||c.-3778G>A|||||3778|,A|upstream_gene_variant|MODIFIER|ispH|gene-b0029|transcript|TRANSCRIPT_gene-b0029|protein_coding||c.-4229G>A|||||4229|,A|downstream_gene_variant|MODIFIER|nhaA|gene-b0019|transcript|TRANSCRIPT_gene-b0019|protein_coding||c.*3393G>A|||||3393|WARNING_TRANSCRIPT_NO_START_CODON,A|downstream_gene_variant|MODIFIER|nhaR|gene-b0020|transcript|TRANSCRIPT_gene-b0020|protein_coding||c.*2428G>A|||||2428|,A|downstream_gene_variant|MODIFIER|yaaY|gene-b0024|transcript|TRANSCRIPT_gene-b0024|protein_coding||c.*649G>A|||||649|	GT:GQ:SDP:DP:RD:AD:FREQ:PVAL:RBQ:ABQ:RDF:RDR:ADF:ADR	1/1:255:384:384:0:384:100%:2.2379E-230:0:38:0:0:201:183	1/1:255:409:409:0:409:100%:2.0513E-245:0:37:0:0:215:194	1/1:255:381:381:0:381:100%:1.4267E-228:0:38:0:0:177:204	1/1:255:408:408:0:408:100%:8.1952E-245:0:38:0:0:201:207	1/1:255:417:417:0:417:100%:3.1605E-250:0:38:0:0:218:199	1/1:255:467:467:0:467:100%:2.6384E-280:0:38:0:0:232:235	1/1:255:412:412:0:412:100%:3.2169E-247:0:38:0:0:208:204
NC_000913.3	22373	.	T	C	.	PASS	ADP=470;WT=0;HET=0;HOM=7;NC=0;ANN=C|upstream_gene_variant|MODIFIER|insB-1|gene-b0021|transcript|TRANSCRIPT_gene-b0021|protein_coding||c.-2059A>G|||||2059|,C|upstream_gene_variant|MODIFIER|insA-1|gene-b0022|transcript|TRANSCRIPT_gene-b0022|protein_coding||c.-1865A>G|||||1865|WARNING_TRANSCRIPT_NO_START_CODON,C|upstream_gene_variant|MODIFIER|rpsT|gene-b0023|transcript|TRANSCRIPT_gene-b0023|protein_coding||c.-1295A>G|||||1295|,C|upstream_gene_variant|MODIFIER|ileS|gene-b0026|transcript|TRANSCRIPT_gene-b0026|protein_coding||c.-18T>C|||||18|,C|upstream_gene_variant|MODIFIER|lspA|gene-b0027|transcript|TRANSCRIPT_gene-b0027|protein_coding||c.-2834T>C|||||2834|,C|upstream_gene_variant|MODIFIER|fkpB|gene-b0028|transcript|TRANSCRIPT_gene-b0028|protein_coding||c.-3453T>C|||||3453|,C|upstream_gene_variant|MODIFIER|ispH|gene-b0029|transcript|TRANSCRIPT_gene-b0029|protein_coding||c.-3904T>C|||||3904|,C|upstream_gene_variant|MODIFIER|rihC|gene-b0030|transcript|TRANSCRIPT_gene-b0030|protein_coding||c.-4920T>C|||||4920|,C|downstream_gene_variant|MODIFIER|nhaA|gene-b0019|transcript|TRANSCRIPT_gene-b0019|protein_coding||c.*3718T>C|||||3718|WARNING_TRANSCRIPT_NO_START_CODON,C|downstream_gene_variant|MODIFIER|nhaR|gene-b0020|transcript|TRANSCRIPT_gene-b0020|protein_coding||c.*2753T>C|||||2753|,C|downstream_gene_variant|MODIFIER|yaaY|gene-b0024|transcript|TRANSCRIPT_gene-b0024|protein_coding||c.*974T>C|||||974|,C|downstream_gene_variant|MODIFIER|ribF|gene-b0025|transcript|TRANSCRIPT_gene-b0025|protein_coding||c.*25T>C|||||25|,C|intergenic_region|MODIFIER|ribF-ileS|gene-b0025-gene-b0026|intergenic_region|gene-b0025-gene-b0026|||n.22373T>C||||||	GT:GQ:SDP:DP:RD:AD:FREQ:PVAL:RBQ:ABQ:RDF:RDR:ADF:ADR	1/1:255:417:417:0:417:100%:3.1605E-250:0:39:0:0:235:182	1/1:255:479:479:0:479:100%:1.5926E-287:0:38:0:0:266:213	1/1:255:396:396:0:396:100%:1.3546E-237:0:39:0:0:222:174	1/1:255:464:464:0:464:100%:1.6831E-278:0:38:0:0:263:201	1/1:255:499:499:0:499:100%:1.4784E-299:0:38:0:0:287:212	1/1:255:554:554:0:554:100%:0E0:0:39:0:0:322:232	1/1:255:482:482:0:482:100%:2.4963E-289:0:39:0:0:283:199
NC_000913.3	22468	.	C	G	.	PASS	ADP=482;WT=0;HET=0;HOM=7;NC=0;ANN=G|synonymous_variant|LOW|ileS|gene-b0026|transcript|TRANSCRIPT_gene-b0026|protein_coding|1/1|c.78C>G|p.Pro26Pro|78/2817|78/2817|26/938||,G|upstream_gene_variant|MODIFIER|insB-1|gene-b0021|transcript|TRANSCRIPT_gene-b0021|protein_coding||c.-2154G>C|||||2154|,G|upstream_gene_variant|MODIFIER|insA-1|gene-b0022|transcript|TRANSCRIPT_gene-b0022|protein_coding||c.-1960G>C|||||1960|WARNING_TRANSCRIPT_NO_START_CODON,G|upstream_gene_variant|MODIFIER|rpsT|gene-b0023|transcript|TRANSCRIPT_gene-b0023|protein_coding||c.-1390G>C|||||1390|,G|upstream_gene_variant|MODIFIER|lspA|gene-b0027|transcript|TRANSCRIPT_gene-b0027|protein_coding||c.-2739C>G|||||2739|,G|upstream_gene_variant|MODIFIER|fkpB|gene-b0028|transcript|TRANSCRIPT_gene-b0028|protein_coding||c.-3358C>G|||||3358|,G|upstream_gene_variant|MODIFIER|ispH|gene-b0029|transcript|TRANSCRIPT_gene-b0029|protein_coding||c.-3809C>G|||||3809|,G|upstream_gene_variant|MODIFIER|rihC|gene-b0030|transcript|TRANSCRIPT_gene-b0030|protein_coding||c.-4825C>G|||||4825|,G|downstream_gene_variant|MODIFIER|nhaA|gene-b0019|transcript|TRANSCRIPT_gene-b0019|protein_coding||c.*3813C>G|||||3813|WARNING_TRANSCRIPT_NO_START_CODON,G|downstream_gene_variant|MODIFIER|nhaR|gene-b0020|transcript|TRANSCRIPT_gene-b0020|protein_coding||c.*2848C>G|||||2848|,G|downstream_gene_variant|MODIFIER|yaaY|gene-b0024|transcript|TRANSCRIPT_gene-b0024|protein_coding||c.*1069C>G|||||1069|,G|downstream_gene_variant|MODIFIER|ribF|gene-b0025|transcript|TRANSCRIPT_gene-b0025|protein_coding||c.*120C>G|||||120|	GT:GQ:SDP:DP:RD:AD:FREQ:PVAL:RBQ:ABQ:RDF:RDR:ADF:ADR	1/1:255:445:445:0:445:100%:4.5309E-267:0:39:0:0:234:211	1/1:255:510:510:0:510:100%:3.5635E-306:0:38:0:0:248:262	1/1:255:395:395:0:395:100%:5.4115E-237:0:38:0:0:202:193	1/1:255:454:454:0:454:100%:1.7458E-272:0:39:0:0:215:239	1/1:255:501:501:0:501:100%:9.2586E-301:0:39:0:0:270:231	1/1:255:572:572:0:572:100%:0E0:0:39:0:0:272:300	1/1:255:499:499:0:499:100%:1.4784E-299:0:39:0:0:252:247
NC_000913.3	22942	.	A	G	.	PASS	ADP=460;WT=0;HET=0;HOM=7;NC=0;ANN=G|synonymous_variant|LOW|ileS|gene-b0026|transcript|TRANSCRIPT_gene-b0026|protein_coding|1/1|c.552A>G|p.Pro184Pro|552/2817|552/2817|184/938||,G|upstream_gene_variant|MODIFIER|insB-1|gene-b0021|transcript|TRANSCRIPT_gene-b0021|protein_coding||c.-2628T>C|||||2628|,G|upstream_gene_variant|MODIFIER|insA-1|gene-b0022|transcript|TRANSCRIPT_gene-b0022|protein_coding||c.-2434T>C|||||2434|WARNING_TRANSCRIPT_NO_START_CODON,G|upstream_gene_variant|MODIFIER|rpsT|gene-b0023|transcript|TRANSCRIPT_gene-b0023|protein_coding||c.-1864T>C|||||1864|,G|upstream_gene_variant|MODIFIER|lspA|gene-b0027|transcript|TRANSCRIPT_gene-b0027|protein_coding||c.-2265A>G|||||2265|,G|upstream_gene_variant|MODIFIER|fkpB|gene-b0028|transcript|TRANSCRIPT_gene-b0028|protein_coding||c.-2884A>G|||||2884|,G|upstream_gene_variant|MODIFIER|ispH|gene-b0029|transcript|TRANSCRIPT_gene-b0029|protein_coding||c.-3335A>G|||||3335|,G|upstream_gene_variant|MODIFIER|rihC|gene-b0030|transcript|TRANSCRIPT_gene-b0030|protein_coding||c.-4351A>G|||||4351|,G|downstream_gene_variant|MODIFIER|nhaA|gene-b0019|transcript|TRANSCRIPT_gene-b0019|protein_coding||c.*4287A>G|||||4287|WARNING_TRANSCRIPT_NO_START_CODON,G|downstream_gene_variant|MODIFIER|nhaR|gene-b0020|transcript|TRANSCRIPT_gene-b0020|protein_coding||c.*3322A>G|||||3322|,G|downstream_gene_variant|MODIFIER|yaaY|gene-b0024|transcript|TRANSCRIPT_gene-b0024|protein_coding||c.*1543A>G|||||1543|,G|downstream_gene_variant|MODIFIER|ribF|gene-b0025|transcript|TRANSCRIPT_gene-b0025|protein_coding||c.*594A>G|||||594|	GT:GQ:SDP:DP:RD:AD:FREQ:PVAL:RBQ:ABQ:RDF:RDR:ADF:ADR	1/1:255:434:429:0:429:100%:1.9107E-257:0:41:0:0:212:217	1/1:255:438:435:0:435:100%:4.6973E-261:0:37:0:0:208:227	1/1:255:392:392:0:392:100%:3.4502E-235:0:40:0:0:210:182	1/1:255:476:473:0:473:100%:6.4825E-284:0:39:0:0:229:244	1/1:255:508:506:0:506:100%:9.0866E-304:0:38:0:0:249:257	1/1:255:543:542:0:542:100%:0E0:0:39:0:0:276:266	1/1:255:452:448:0:448:100%:7.1033E-269:0:39:0:0:221:227
NC_000913.3	22945	.	T	A	.	PASS	ADP=455;WT=0;HET=0;HOM=7;NC=0;ANN=A|synonymous_variant|LOW|ileS|gene-b0026|transcript|TRANSCRIPT_gene-b0026|protein_coding|1/1|c.555T>A|p.Val185Val|555/2817|555/2817|185/938||,A|upstream_gene_variant|MODIFIER|insB-1|gene-b0021|transcript|TRANSCRIPT_gene-b0021|protein_coding||c.-2631A>T|||||2631|,A|upstream_gene_variant|MODIFIER|insA-1|gene-b0022|transcript|TRANSCRIPT_gene-b0022|protein_coding||c.-2437A>T|||||2437|WARNING_TRANSCRIPT_NO_START_CODON,A|upstream_gene_variant|MODIFIER|rpsT|gene-b0023|transcript|TRANSCRIPT_gene-b0023|protein_coding||c.-1867A>T|||||1867|,A|upstream_gene_variant|MODIFIER|lspA|gene-b0027|transcript|TRANSCRIPT_gene-b0027|protein_coding||c.-2262T>A|||||2262|,A|upstream_gene_variant|MODIFIER|fkpB|gene-b0028|transcript|TRANSCRIPT_gene-b0028|protein_coding||c.-2881T>A|||||2881|,A|upstream_gene_variant|MODIFIER|ispH|gene-b0029|transcript|TRANSCRIPT_gene-b0029|protein_coding||c.-3332T>A|||||3332|,A|upstream_gene_variant|MODIFIER|rihC|gene-b0030|transcript|TRANSCRIPT_gene-b0030|protein_coding||c.-4348T>A|||||4348|,A|downstream_gene_variant|MODIFIER|nhaA|gene-b0019|transcript|TRANSCRIPT_gene-b0019|protein_coding||c.*4290T>A|||||4290|WARNING_TRANSCRIPT_NO_START_CODON,A|downstream_gene_variant|MODIFIER|nhaR|gene-b0020|transcript|TRANSCRIPT_gene-b0020|protein_coding||c.*3325T>A|||||3325|,A|downstream_gene_variant|MODIFIER|yaaY|gene-b0024|transcript|TRANSCRIPT_gene-b0024|protein_coding||c.*1546T>A|||||1546|,A|downstream_gene_variant|MODIFIER|ribF|gene-b0025|transcript|TRANSCRIPT_gene-b0025|protein_coding||c.*597T>A|||||597|	GT:GQ:SDP:DP:RD:AD:FREQ:PVAL:RBQ:ABQ:RDF:RDR:ADF:ADR	1/1:255:433:428:0:428:100%:7.6339E-257:0:40:0:0:213:215	1/1:255:437:434:0:434:100%:1.8768E-260:0:37:0:0:203:231	1/1:255:389:389:0:389:100%:2.1996E-233:0:39:0:0:206:183	1/1:255:474:472:0:472:100%:2.5903E-283:0:37:0:0:231:241	1/1:255:493:491:0:491:100%:9.611E-295:0:38:0:0:239:252	1/1:255:536:535:0:535:100%:3.24E-321:0:38:0:0:268:267	1/1:255:440:436:0:436:100%:1.1757E-261:0:38:0:0:212:224
NC_000913.3	23032	.	C	T	.	PASS	ADP=430;WT=0;HET=0;HOM=7;NC=0;ANN=T|synonymous_variant|LOW|ileS|gene-b0026|transcript|TRANSCRIPT_gene-b0026|protein_coding|1/1|c.642C>T|p.Phe214Phe|642/2817|642/2817|214/938||,T|upstream_gene_variant|MODIFIER|insB-1|gene-b0021|transcript|TRANSCRIPT_gene-b0021|protein_coding||c.-2718G>A|||||2718|,T|upstream_gene_variant|MODIFIER|insA-1|gene-b0022|transcript|TRANSCRIPT_gene-b0022|protein_coding||c.-2524G>A|||||2524|WARNING_TRANSCRIPT_NO_START_CODON,T|upstream_gene_variant|MODIFIER|rpsT|gene-b0023|transcript|TRANSCRIPT_gene-b0023|protein_coding||c.-1954G>A|||||1954|,T|upstream_gene_variant|MODIFIER|lspA|gene-b0027|transcript|TRANSCRIPT_gene-b0027|protein_coding||c.-2175C>T|||||2175|,T|upstream_gene_variant|MODIFIER|fkpB|gene-b0028|transcript|TRANSCRIPT_gene-b0028|protein_coding||c.-2794C>T|||||2794|,T|upstream_gene_variant|MODIFIER|ispH|gene-b0029|transcript|TRANSCRIPT_gene-b0029|protein_coding||c.-3245C>T|||||3245|,T|upstream_gene_variant|MODIFIER|rihC|gene-b0030|transcript|TRANSCRIPT_gene-b0030|protein_coding||c.-4261C>T|||||4261|,T|downstream_gene_variant|MODIFIER|nhaA|gene-b0019|transcript|TRANSCRIPT_gene-b0019|protein_coding||c.*4377C>T|||||4377|WARNING_TRANSCRIPT_NO_START_CODON,T|downstream_gene_variant|MODIFIER|nhaR|gene-b0020|transcript|TRANSCRIPT_gene-b0020|protein_coding||c.*3412C>T|||||3412|,T|downstream_gene_variant|MODIFIER|yaaY|gene-b0024|transcript|TRANSCRIPT_gene-b0024|protein_coding||c.*1633C>T|||||1633|,T|downstream_gene_variant|MODIFIER|ribF|gene-b0025|transcript|TRANSCRIPT_gene-b0025|protein_coding||c.*684C>T|||||684|	GT:GQ:SDP:DP:RD:AD:FREQ:PVAL:RBQ:ABQ:RDF:RDR:ADF:ADR	1/1:255:407:407:0:407:100%:3.2741E-244:0:39:0:0:211:196	1/1:255:425:425:0:425:100%:4.8686E-255:0:37:0:0:223:202	1/1:255:367:367:0:367:100%:3.7587E-220:0:38:0:0:191:176	1/1:255:442:442:0:442:100%:2.89E-265:0:39:0:0:235:207	1/1:255:464:464:0:464:100%:1.6831E-278:0:38:0:0:209:255	1/1:255:484:484:0:484:100%:1.5634E-290:0:38:0:0:244:240	1/1:255:421:421:0:421:100%:1.2405E-252:0:38:0:0:211:210
NC_000913.3	23038	.	A	G	.	PASS	ADP=425;WT=0;HET=0;HOM=7;NC=0;ANN=G|synonymous_variant|LOW|ileS|gene-b0026|transcript|TRANSCRIPT_gene-b0026|protein_coding|1/1|c.648A>G|p.Ala216Ala|648/2817|648/2817|216/938||,G|upstream_gene_variant|MODIFIER|insB-1|gene-b0021|transcript|TRANSCRIPT_gene-b0021|protein_coding||c.-2724T>C|||||2724|,G|upstream_gene_variant|MODIFIER|insA-1|gene-b0022|transcript|TRANSCRIPT_gene-b0022|protein_coding||c.-2530T>C|||||2530|WARNING_TRANSCRIPT_NO_START_CODON,G|upstream_gene_variant|MODIFIER|rpsT|gene-b0023|transcript|TRANSCRIPT_gene-b0023|protein_coding||c.-1960T>C|||||1960|,G|upstream_gene_variant|MODIFIER|lspA|gene-b0027|transcript|TRANSCRIPT_gene-b0027|protein_coding||c.-2169A>G|||||2169|,G|upstream_gene_variant|MODIFIER|fkpB|gene-b0028|transcript|TRANSCRIPT_gene-b0028|protein_coding||c.-2788A>G|||||2788|,G|upstream_gene_variant|MODIFIER|ispH|gene-b0029|transcript|TRANSCRIPT_gene-b0029|protein_coding||c.-3239A>G|||||3239|,G|upstream_gene_variant|MODIFIER|rihC|gene-b0030|transcript|TRANSCRIPT_gene-b0030|protein_coding||c.-4255A>G|||||4255|,G|downstream_gene_variant|MODIFIER|nhaA|gene-b0019|transcript|TRANSCRIPT_gene-b0019|protein_coding||c.*4383A>G|||||4383|WARNING_TRANSCRIPT_NO_START_CODON,G|downstream_gene_variant|MODIFIER|nhaR|gene-b0020|transcript|TRANSCRIPT_gene-b0020|protein_coding||c.*3418A>G|||||3418|,G|downstream_gene_variant|MODIFIER|yaaY|gene-b0024|transcript|TRANSCRIPT_gene-b0024|protein_coding||c.*1639A>G|||||1639|,G|downstream_gene_variant|MODIFIER|ribF|gene-b0025|transcript|TRANSCRIPT_gene-b0025|protein_coding||c.*690A>G|||||690|	GT:GQ:SDP:DP:RD:AD:FREQ:PVAL:RBQ:ABQ:RDF:RDR:ADF:ADR	1/1:255:400:400:0:400:100%:5.3179E-240:0:39:0:0:205:195	1/1:255:416:416:0:416:100%:1.2627E-249:0:37:0:0:215:201	1/1:255:363:363:0:363:100%:9.5698E-218:0:38:0:0:188:175	1/1:255:430:430:0:430:100%:4.7823E-258:0:39:0:0:229:201	1/1:255:464:464:0:464:100%:1.6831E-278:0:38:0:0:206:258	1/1:255:490:490:0:490:100%:3.8405E-294:0:39:0:0:243:247	1/1:255:416:416:0:416:100%:1.2627E-249:0:39:0:0:215:201
NC_000913.3	23104	.	A	G	.	PASS	ADP=421;WT=0;HET=0;HOM=7;NC=0;ANN=G|synonymous_variant|LOW|ileS|gene-b0026|transcript|TRANSCRIPT_gene-b0026|protein_coding|1/1|c.714A>G|p.Val238Val|714/2817|714/2817|238/938||,G|upstream_gene_variant|MODIFIER|insB-1|gene-b0021|transcript|TRANSCRIPT_gene-b0021|protein_coding||c.-2790T>C|||||2790|,G|upstream_gene_variant|MODIFIER|insA-1|gene-b0022|transcript|TRANSCRIPT_gene-b0022|protein_coding||c.-2596T>C|||||2596|WARNING_TRANSCRIPT_NO_START_CODON,G|upstream_gene_variant|MODIFIER|rpsT|gene-b0023|transcript|TRANSCRIPT_gene-b0023|protein_coding||c.-2026T>C|||||2026|,G|upstream_gene_variant|MODIFIER|lspA|gene-b0027|transcript|TRANSCRIPT_gene-b0027|protein_coding||c.-2103A>G|||||2103|,G|upstream_gene_variant|MODIFIER|fkpB|gene-b0028|transcript|TRANSCRIPT_gene-b0028|protein_coding||c.-2722A>G|||||2722|,G|upstream_gene_variant|MODIFIER|ispH|gene-b0029|transcript|TRANSCRIPT_gene-b0029|protein_coding||c.-3173A>G|||||3173|,G|upstream_gene_variant|MODIFIER|rihC|gene-b0030|transcript|TRANSCRIPT_gene-b0030|protein_coding||c.-4189A>G|||||4189|,G|downstream_gene_variant|MODIFIER|nhaA|gene-b0019|transcript|TRANSCRIPT_gene-b0019|protein_coding||c.*4449A>G|||||4449|WARNING_TRANSCRIPT_NO_START_CODON,G|downstream_gene_variant|MODIFIER|nhaR|gene-b0020|transcript|TRANSCRIPT_gene-b0020|protein_coding||c.*3484A>G|||||3484|,G|downstream_gene_variant|MODIFIER|yaaY|gene-b0024|transcript|TRANSCRIPT_gene-b0024|protein_coding||c.*1705A>G|||||1705|,G|downstream_gene_variant|MODIFIER|ribF|gene-b0025|transcript|TRANSCRIPT_gene-b0025|protein_coding||c.*756A>G|||||756|	GT:GQ:SDP:DP:RD:AD:FREQ:PVAL:RBQ:ABQ:RDF:RDR:ADF:ADR	1/1:255:412:412:0:412:100%:3.2169E-247:0:40:0:0:249:163	1/1:255:435:435:0:435:100%:4.6973E-261:0:38:0:0:258:177	1/1:255:375:375:0:375:100%:5.7975E-225:0:39:0:0:190:185	1/1:255:443:443:0:443:100%:7.2331E-266:0:39:0:0:255:188	1/1:255:419:419:0:419:100%:1.98E-251:0:38:0:0:202:217	1/1:255:476:476:0:476:100%:1.0161E-285:0:39:0:0:248:228	1/1:255:393:393:0:393:100%:8.6364E-236:0:40:0:0:216:177
NC_000913.3	23116	.	C	T	.	PASS	ADP=414;WT=0;HET=0;HOM=7;NC=0;ANN=T|synonymous_variant|LOW|ileS|gene-b0026|transcript|TRANSCRIPT_gene-b0026|protein_coding|1/1|c.726C>T|p.Thr242Thr|726/2817|726/2817|242/938||,T|upstream_gene_variant|MODIFIER|insB-1|gene-b0021|transcript|TRANSCRIPT_gene-b0021|protein_coding||c.-2802G>A|||||2802|,T|upstream_gene_variant|MODIFIER|insA-1|gene-b0022|transcript|TRANSCRIPT_gene-b0022|protein_coding||c.-2608G>A|||||2608|WARNING_TRANSCRIPT_NO_START_CODON,T|upstream_gene_variant|MODIFIER|rpsT|gene-b0023|transcript|TRANSCRIPT_gene-b0023|protein_coding||c.-2038G>A|||||2038|,T|upstream_gene_variant|MODIFIER|lspA|gene-b0027|transcript|TRANSCRIPT_gene-b0027|protein_coding||c.-2091C>T|||||2091|,T|upstream_gene_variant|MODIFIER|fkpB|gene-b0028|transcript|TRANSCRIPT_gene-b0028|protein_coding||c.-2710C>T|||||2710|,T|upstream_gene_variant|MODIFIER|ispH|gene-b0029|transcript|TRANSCRIPT_gene-b0029|protein_coding||c.-3161C>T|||||3161|,T|upstream_gene_variant|MODIFIER|rihC|gene-b0030|transcript|TRANSCRIPT_gene-b0030|protein_coding||c.-4177C>T|||||4177|,T|downstream_gene_variant|MODIFIER|nhaA|gene-b0019|transcript|TRANSCRIPT_gene-b0019|protein_coding||c.*4461C>T|||||4461|WARNING_TRANSCRIPT_NO_START_CODON,T|downstream_gene_variant|MODIFIER|nhaR|gene-b0020|transcript|TRANSCRIPT_gene-b0020|protein_coding||c.*3496C>T|||||3496|,T|downstream_gene_variant|MODIFIER|yaaY|gene-b0024|transcript|TRANSCRIPT_gene-b0024|protein_coding||c.*1717C>T|||||1717|,T|downstream_gene_variant|MODIFIER|ribF|gene-b0025|transcript|TRANSCRIPT_gene-b0025|protein_coding||c.*768C>T|||||768|	GT:GQ:SDP:DP:RD:AD:FREQ:PVAL:RBQ:ABQ:RDF:RDR:ADF:ADR	1/1:255:406:406:0:406:100%:1.308E-243:0:41:0:0:249:157	1/1:255:442:442:0:442:100%:2.89E-265:0:37:0:0:256:186	1/1:255:379:379:0:379:100%:2.2767E-227:0:39:0:0:192:187	1/1:255:425:425:0:425:100%:4.8686E-255:0:38:0:0:250:175	1/1:255:405:405:0:405:100%:5.2256E-243:0:38:0:0:193:212	1/1:255:461:461:0:461:100%:1.0737E-276:0:38:0:0:232:229	1/1:255:380:380:0:380:100%:5.6992E-228:0:40:0:0:203:177
NC_000913.3	23137	.	C	G	.	PASS	ADP=419;WT=0;HET=0;HOM=7;NC=0;ANN=G|synonymous_variant|LOW|ileS|gene-b0026|transcript|TRANSCRIPT_gene-b0026|protein_coding|1/1|c.747C>G|p.Ala249Ala|747/2817|747/2817|249/938||,G|upstream_gene_variant|MODIFIER|insB-1|gene-b0021|transcript|TRANSCRIPT_gene-b0021|protein_coding||c.-2823G>C|||||2823|,G|upstream_gene_variant|MODIFIER|insA-1|gene-b0022|transcript|TRANSCRIPT_gene-b0022|protein_coding||c.-2629G>C|||||2629|WARNING_TRANSCRIPT_NO_START_CODON,G|upstream_gene_variant|MODIFIER|rpsT|gene-b0023|transcript|TRANSCRIPT_gene-b0023|protein_coding||c.-2059G>C|||||2059|,G|upstream_gene_variant|MODIFIER|lspA|gene-b0027|transcript|TRANSCRIPT_gene-b0027|protein_coding||c.-2070C>G|||||2070|,G|upstream_gene_variant|MODIFIER|fkpB|gene-b0028|transcript|TRANSCRIPT_gene-b0028|protein_coding||c.-2689C>G|||||2689|,G|upstream_gene_variant|MODIFIER|ispH|gene-b0029|transcript|TRANSCRIPT_gene-b0029|protein_coding||c.-3140C>G|||||3140|,G|upstream_gene_variant|MODIFIER|rihC|gene-b0030|transcript|TRANSCRIPT_gene-b0030|protein_coding||c.-4156C>G|||||4156|,G|downstream_gene_variant|MODIFIER|nhaA|gene-b0019|transcript|TRANSCRIPT_gene-b0019|protein_coding||c.*4482C>G|||||4482|WARNING_TRANSCRIPT_NO_START_CODON,G|downstream_gene_variant|MODIFIER|nhaR|gene-b0020|transcript|TRANSCRIPT_gene-b0020|protein_coding||c.*3517C>G|||||3517|,G|downstream_gene_variant|MODIFIER|yaaY|gene-b0024|transcript|TRANSCRIPT_gene-b0024|protein_coding||c.*1738C>G|||||1738|,G|downstream_gene_variant|MODIFIER|ribF|gene-b0025|transcript|TRANSCRIPT_gene-b0025|protein_coding||c.*789C>G|||||789|	GT:GQ:SDP:DP:RD:AD:FREQ:PVAL:RBQ:ABQ:RDF:RDR:ADF:ADR	1/1:255:422:422:0:422:100%:3.1049E-253:0:41:0:0:254:168	1/1:255:430:430:0:430:100%:4.7823E-258:0:38:0:0:248:182	1/1:255:379:379:0:379:100%:2.2767E-227:0:39:0:0:189:190	1/1:255:420:420:0:420:100%:4.956E-252:0:40:0:0:243:177	1/1:255:438:438:0:438:100%:7.3648E-263:0:38:0:0:214:224	1/1:255:460:460:0:460:100%:4.2902E-276:0:38:0:0:233:227	1/1:255:390:390:0:390:100%:5.5062E-234:0:41:0:0:200:190
NC_000913.3	23161	.	A	T	.	PASS	ADP=413;WT=0;HET=0;HOM=7;NC=0;ANN=T|synonymous_variant|LOW|ileS|gene-b0026|transcript|TRANSCRIPT_gene-b0026|protein_coding|1/1|c.771A>T|p.Pro257Pro|771/2817|771/2817|257/938||,T|upstream_gene_variant|MODIFIER|insB-1|gene-b0021|transcript|TRANSCRIPT_gene-b0021|protein_coding||c.-2847T>A|||||2847|,T|upstream_gene_variant|MODIFIER|insA-1|gene-b0022|transcript|TRANSCRIPT_gene-b0022|protein_coding||c.-2653T>A|||||2653|WARNING_TRANSCRIPT_NO_START_CODON,T|upstream_gene_variant|MODIFIER|rpsT|gene-b0023|transcript|TRANSCRIPT_gene-b0023|protein_coding||c.-2083T>A|||||2083|,T|upstream_gene_variant|MODIFIER|lspA|gene-b0027|transcript|TRANSCRIPT_gene-b0027|protein_coding||c.-2046A>T|||||2046|,T|upstream_gene_variant|MODIFIER|fkpB|gene-b0028|transcript|TRANSCRIPT_gene-b0028|protein_coding||c.-2665A>T|||||2665|,T|upstream_gene_variant|MODIFIER|ispH|gene-b0029|transcript|TRANSCRIPT_gene-b0029|protein_coding||c.-3116A>T|||||3116|,T|upstream_gene_variant|MODIFIER|rihC|gene-b0030|transcript|TRANSCRIPT_gene-b0030|protein_coding||c.-4132A>T|||||4132|,T|downstream_gene_variant|MODIFIER|nhaA|gene-b0019|transcript|TRANSCRIPT_gene-b0019|protein_coding||c.*4506A>T|||||4506|WARNING_TRANSCRIPT_NO_START_CODON,T|downstream_gene_variant|MODIFIER|nhaR|gene-b0020|transcript|TRANSCRIPT_gene-b0020|protein_coding||c.*3541A>T|||||3541|,T|downstream_gene_variant|MODIFIER|yaaY|gene-b0024|transcript|TRANSCRIPT_gene-b0024|protein_coding||c.*1762A>T|||||1762|,T|downstream_gene_variant|MODIFIER|ribF|gene-b0025|transcript|TRANSCRIPT_gene-b0025|protein_coding||c.*813A>T|||||813|	GT:GQ:SDP:DP:RD:AD:FREQ:PVAL:RBQ:ABQ:RDF:RDR:ADF:ADR	1/1:255:401:401:0:401:100%:1.3311E-240:0:40:0:0:228:173	1/1:255:400:400:0:400:100%:5.3179E-240:0:39:0:0:218:182	1/1:255:361:361:0:361:100%:1.5269E-216:0:38:0:0:191:170	1/1:255:420:420:0:420:100%:4.956E-252:0:39:0:0:224:196	1/1:255:438:438:0:438:100%:7.3648E-263:0:38:0:0:221:217	1/1:255:468:468:0:468:100%:6.6029E-281:0:38:0:0:234:234	1/1:255:408:408:0:408:100%:8.1952E-245:0:39:0:0:210:198
NC_000913.3	23270	.	G	A	.	PASS	ADP=406;WT=0;HET=0;HOM=7;NC=0;ANN=A|missense_variant|MODERATE|ileS|gene-b0026|transcript|TRANSCRIPT_gene-b0026|protein_coding|1/1|c.880G>A|p.Gly294Ser|880/2817|880/2817|294/938||,A|upstream_gene_variant|MODIFIER|insB-1|gene-b0021|transcript|TRANSCRIPT_gene-b0021|protein_coding||c.-2956C>T|||||2956|,A|upstream_gene_variant|MODIFIER|insA-1|gene-b0022|transcript|TRANSCRIPT_gene-b0022|protein_coding||c.-2762C>T|||||2762|WARNING_TRANSCRIPT_NO_START_CODON,A|upstream_gene_variant|MODIFIER|rpsT|gene-b0023|transcript|TRANSCRIPT_gene-b0023|protein_coding||c.-2192C>T|||||2192|,A|upstream_gene_variant|MODIFIER|lspA|gene-b0027|transcript|TRANSCRIPT_gene-b0027|protein_coding||c.-1937G>A|||||1937|,A|upstream_gene_variant|MODIFIER|fkpB|gene-b0028|transcript|TRANSCRIPT_gene-b0028|protein_coding||c.-2556G>A|||||2556|,A|upstream_gene_variant|MODIFIER|ispH|gene-b0029|transcript|TRANSCRIPT_gene-b0029|protein_coding||c.-3007G>A|||||3007|,A|upstream_gene_variant|MODIFIER|rihC|gene-b0030|transcript|TRANSCRIPT_gene-b0030|protein_coding||c.-4023G>A|||||4023|,A|downstream_gene_variant|MODIFIER|nhaA|gene-b0019|transcript|TRANSCRIPT_gene-b0019|protein_coding||c.*4615G>A|||||4615|WARNING_TRANSCRIPT_NO_START_CODON,A|downstream_gene_variant|MODIFIER|nhaR|gene-b0020|transcript|TRANSCRIPT_gene-b0020|protein_coding||c.*3650G>A|||||3650|,A|downstream_gene_variant|MODIFIER|yaaY|gene-b0024|transcript|TRANSCRIPT_gene-b0024|protein_coding||c.*1871G>A|||||1871|,A|downstream_gene_variant|MODIFIER|ribF|gene-b0025|transcript|TRANSCRIPT_gene-b0025|protein_coding||c.*922G>A|||||922|	GT:GQ:SDP:DP:RD:AD:FREQ:PVAL:RBQ:ABQ:RDF:RDR:ADF:ADR	1/1:255:408:408:0:408:100%:8.1952E-245:0:39:0:0:216:192	1/1:255:407:407:0:407:100%:3.2741E-244:0:38:0:0:202:205	1/1:255:337:337:0:337:100%:4.1527E-202:0:37:0:0:190:147	1/1:255:443:443:0:443:100%:7.2331E-266:0:38:0:0:227:216	1/1:255:395:395:0:395:100%:5.4115E-237:0:38:0:0:228:167	1/1:255:461:461:0:461:100%:1.0737E-276:0:38:0:0:253:208	1/1:255:391:391:0:391:100%:1.3783E-234:0:39:0:0:237:154
NC_000913.3	23297	.	C	T	.	PASS	ADP=394;WT=0;HET=0;HOM=7;NC=0;ANN=T|synonymous_variant|LOW|ileS|gene-b0026|transcript|TRANSCRIPT_gene-b0026|protein_coding|1/1|c.907C>T|p.Leu303Leu|907/2817|907/2817|303/938||,T|upstream_gene_variant|MODIFIER|insB-1|gene-b0021|transcript|TRANSCRIPT_gene-b0021|protein_coding||c.-2983G>A|||||2983|,T|upstream_gene_variant|MODIFIER|insA-1|gene-b0022|transcript|TRANSCRIPT_gene-b0022|protein_coding||c.-2789G>A|||||2789|WARNING_TRANSCRIPT_NO_START_CODON,T|upstream_gene_variant|MODIFIER|rpsT|gene-b0023|transcript|TRANSCRIPT_gene-b0023|protein_coding||c.-2219G>A|||||2219|,T|upstream_gene_variant|MODIFIER|lspA|gene-b0027|transcript|TRANSCRIPT_gene-b0027|protein_coding||c.-1910C>T|||||1910|,T|upstream_gene_variant|MODIFIER|fkpB|gene-b0028|transcript|TRANSCRIPT_gene-b0028|protein_coding||c.-2529C>T|||||2529|,T|upstream_gene_variant|MODIFIER|ispH|gene-b0029|transcript|TRANSCRIPT_gene-b0029|protein_coding||c.-2980C>T|||||2980|,T|upstream_gene_variant|MODIFIER|rihC|gene-b0030|transcript|TRANSCRIPT_gene-b0030|protein_coding||c.-3996C>T|||||3996|,T|downstream_gene_variant|MODIFIER|nhaA|gene-b0019|transcript|TRANSCRIPT_gene-b0019|protein_coding||c.*4642C>T|||||4642|WARNING_TRANSCRIPT_NO_START_CODON,T|downstream_gene_variant|MODIFIER|nhaR|gene-b0020|transcript|TRANSCRIPT_gene-b0020|protein_coding||c.*3677C>T|||||3677|,T|downstream_gene_variant|MODIFIER|yaaY|gene-b0024|transcript|TRANSCRIPT_gene-b0024|protein_coding||c.*1898C>T|||||1898|,T|downstream_gene_variant|MODIFIER|ribF|gene-b0025|transcript|TRANSCRIPT_gene-b0025|protein_coding||c.*949C>T|||||949|	GT:GQ:SDP:DP:RD:AD:FREQ:PVAL:RBQ:ABQ:RDF:RDR:ADF:ADR	1/1:255:392:392:0:392:100%:3.4502E-235:0:39:0:0:210:182	1/1:255:414:414:0:414:100%:2.0154E-248:0:37:0:0:205:209	1/1:255:337:337:0:337:100%:4.1527E-202:0:38:0:0:192:145	1/1:255:430:430:0:430:100%:4.7823E-258:0:38:0:0:226:204	1/1:255:369:369:0:369:100%:2.3556E-221:0:37:0:0:217:152	1/1:255:434:434:0:434:100%:1.8768E-260:0:38:0:0:228:206	1/1:255:388:388:0:388:100%:8.7873E-233:0:38:0:0:234:154
NC_000913.3	23803	.	T	C	.	PASS	ADP=391;WT=0;HET=0;HOM=7;NC=0;ANN=C|synonymous_variant|LOW|ileS|gene-b0026|transcript|TRANSCRIPT_gene-b0026|protein_coding|1/1|c.1413T>C|p.Gly471Gly|1413/2817|1413/2817|471/938||,C|upstream_gene_variant|MODIFIER|insB-1|gene-b0021|transcript|TRANSCRIPT_gene-b0021|protein_coding||c.-3489A>G|||||3489|,C|upstream_gene_variant|MODIFIER|insA-1|gene-b0022|transcript|TRANSCRIPT_gene-b0022|protein_coding||c.-3295A>G|||||3295|WARNING_TRANSCRIPT_NO_START_CODON,C|upstream_gene_variant|MODIFIER|rpsT|gene-b0023|transcript|TRANSCRIPT_gene-b0023|protein_coding||c.-2725A>G|||||2725|,C|upstream_gene_variant|MODIFIER|lspA|gene-b0027|transcript|TRANSCRIPT_gene-b0027|protein_coding||c.-1404T>C|||||1404|,C|upstream_gene_variant|MODIFIER|fkpB|gene-b0028|transcript|TRANSCRIPT_gene-b0028|protein_coding||c.-2023T>C|||||2023|,C|upstream_gene_variant|MODIFIER|ispH|gene-b0029|transcript|TRANSCRIPT_gene-b0029|protein_coding||c.-2474T>C|||||2474|,C|upstream_gene_variant|MODIFIER|rihC|gene-b0030|transcript|TRANSCRIPT_gene-b0030|protein_coding||c.-3490T>C|||||3490|,C|upstream_gene_variant|MODIFIER|dapB|gene-b0031|transcript|TRANSCRIPT_gene-b0031|protein_coding||c.-4571T>C|||||4571|,C|downstream_gene_variant|MODIFIER|nhaR|gene-b0020|transcript|TRANSCRIPT_gene-b0020|protein_coding||c.*4183T>C|||||4183|,C|downstream_gene_variant|MODIFIER|yaaY|gene-b0024|transcript|TRANSCRIPT_gene-b0024|protein_coding||c.*2404T>C|||||2404|,C|downstream_gene_variant|MODIFIER|ribF|gene-b0025|transcript|TRANSCRIPT_gene-b0025|protein_coding||c.*1455T>C|||||1455|	GT:GQ:SDP:DP:RD:AD:FREQ:PVAL:RBQ:ABQ:RDF:RDR:ADF:ADR	1/1:255:386:386:0:386:100%:1.4023E-231:0:38:0:0:205:181	1/1:255:369:369:0:369:100%:2.3556E-221:0:37:0:0:190:179	1/1:255:352:352:0:352:100%:3.9526E-211:0:38:0:0:185:167	1/1:255:376:376:0:376:100%:1.4513E-225:0:38:0:0:214:162	1/1:255:390:390:1:389:99.74%:2.1529E-231:37:38:1:0:216:173	1/1:255:492:492:0:492:100%:2.4052E-295:0:37:0:0:260:232	1/1:255:377:377:0:377:100%:3.6331E-226:0:38:0:0:212:165
NC_000913.3	23860	.	T	C	.	PASS	ADP=360;WT=0;HET=0;HOM=7;NC=0;ANN=C|synonymous_variant|LOW|ileS|gene-b0026|transcript|TRANSCRIPT_gene-b0026|protein_coding|1/1|c.1470T>C|p.Leu490Leu|1470/2817|1470/2817|490/938||,C|upstream_gene_variant|MODIFIER|insB-1|gene-b0021|transcript|TRANSCRIPT_gene-b0021|protein_coding||c.-3546A>G|||||3546|,C|upstream_gene_variant|MODIFIER|insA-1|gene-b0022|transcript|TRANSCRIPT_gene-b0022|protein_coding||c.-3352A>G|||||3352|WARNING_TRANSCRIPT_NO_START_CODON,C|upstream_gene_variant|MODIFIER|rpsT|gene-b0023|transcript|TRANSCRIPT_gene-b0023|protein_coding||c.-2782A>G|||||2782|,C|upstream_gene_variant|MODIFIER|lspA|gene-b0027|transcript|TRANSCRIPT_gene-b0027|protein_coding||c.-1347T>C|||||1347|,C|upstream_gene_variant|MODIFIER|fkpB|gene-b0028|transcript|TRANSCRIPT_gene-b0028|protein_coding||c.-1966T>C|||||1966|,C|upstream_gene_variant|MODIFIER|ispH|gene-b0029|transcript|TRANSCRIPT_gene-b0029|protein_coding||c.-2417T>C|||||2417|,C|upstream_gene_variant|MODIFIER|rihC|gene-b0030|transcript|TRANSCRIPT_gene-b0030|protein_coding||c.-3433T>C|||||3433|,C|upstream_gene_variant|MODIFIER|dapB|gene-b0031|transcript|TRANSCRIPT_gene-b0031|protein_coding||c.-4514T>C|||||4514|,C|downstream_gene_variant|MODIFIER|nhaR|gene-b0020|transcript|TRANSCRIPT_gene-b0020|protein_coding||c.*4240T>C|||||4240|,C|downstream_gene_variant|MODIFIER|yaaY|gene-b0024|transcript|TRANSCRIPT_gene-b0024|protein_coding||c.*2461T>C|||||2461|,C|downstream_gene_variant|MODIFIER|ribF|gene-b0025|transcript|TRANSCRIPT_gene-b0025|protein_coding||c.*1512T>C|||||1512|	GT:GQ:SDP:DP:RD:AD:FREQ:PVAL:RBQ:ABQ:RDF:RDR:ADF:ADR	1/1:255:326:326:0:326:100%:1.7131E-195:0:37:0:0:167:159	1/1:255:369:369:0:369:100%:2.3556E-221:0:37:0:0:179:190	1/1:255:313:313:0:313:100%:1.1265E-187:0:36:0:0:144:169	1/1:255:351:351:0:351:100%:1.5788E-210:0:37:0:0:167:184	1/1:255:364:364:0:364:100%:2.3957E-218:0:37:0:0:177:187	1/1:255:448:448:0:448:100%:7.1033E-269:0:38:0:0:211:237	1/1:255:351:351:0:351:100%:1.5788E-210:0:37:0:0:174:177
NC_000913.3	23896	.	C	T	.	PASS	ADP=313;WT=0;HET=0;HOM=7;NC=0;ANN=T|synonymous_variant|LOW|ileS|gene-b0026|transcript|TRANSCRIPT_gene-b0026|protein_coding|1/1|c.1506C>T|p.Val502Val|1506/2817|1506/2817|502/938||,T|upstream_gene_variant|MODIFIER|insB-1|gene-b0021|transcript|TRANSCRIPT_gene-b0021|protein_coding||c.-3582G>A|||||3582|,T|upstream_gene_variant|MODIFIER|insA-1|gene-b0022|transcript|TRANSCRIPT_gene-b0022|protein_coding||c.-3388G>A|||||3388|WARNING_TRANSCRIPT_NO_START_CODON,T|upstream_gene_variant|MODIFIER|rpsT|gene-b0023|transcript|TRANSCRIPT_gene-b0023|protein_coding||c.-2818G>A|||||2818|,T|upstream_gene_variant|MODIFIER|lspA|gene-b0027|transcript|TRANSCRIPT_gene-b0027|protein_coding||c.-1311C>T|||||1311|,T|upstream_gene_variant|MODIFIER|fkpB|gene-b0028|transcript|TRANSCRIPT_gene-b0028|protein_coding||c.-1930C>T|||||1930|,T|upstream_gene_variant|MODIFIER|ispH|gene-b0029|transcript|TRANSCRIPT_gene-b0029|protein_coding||c.-2381C>T|||||2381|,T|upstream_gene_variant|MODIFIER|rihC|gene-b0030|transcript|TRANSCRIPT_gene-b0030|protein_coding||c.-3397C>T|||||3397|,T|upstream_gene_variant|MODIFIER|dapB|gene-b0031|transcript|TRANSCRIPT_gene-b0031|protein_coding||c.-4478C>T|||||4478|,T|downstream_gene_variant|MODIFIER|nhaR|gene-b0020|transcript|TRANSCRIPT_gene-b0020|protein_coding||c.*4276C>T|||||4276|,T|downstream_gene_variant|MODIFIER|yaaY|gene-b0024|transcript|TRANSCRIPT_gene-b0024|protein_coding||c.*2497C>T|||||2497|,T|downstream_gene_variant|MODIFIER|ribF|gene-b0025|transcript|TRANSCRIPT_gene-b0025|protein_coding||c.*1548C>T|||||1548|	GT:GQ:SDP:DP:RD:AD:FREQ:PVAL:RBQ:ABQ:RDF:RDR:ADF:ADR	1/1:255:290:290:0:290:100%:7.6307E-174:0:36:0:0:151:139	1/1:255:328:328:0:328:100%:1.074E-196:0:36:0:0:186:142	1/1:255:282:282:0:282:100%:4.9314E-169:0:36:0:0:137:145	1/1:255:296:296:0:296:100%:1.8821E-177:0:36:0:0:131:165	1/1:255:338:338:0:338:100%:1.0397E-202:0:36:0:0:161:177	1/1:255:365:365:0:365:100%:5.9975E-219:0:36:0:0:185:180	1/1:255:295:295:0:295:100%:7.5158E-177:0:36:0:0:151:144
NC_000913.3	23897	.	G	A	.	PASS	ADP=314;WT=0;HET=0;HOM=7;NC=0;ANN=A|missense_variant|MODERATE|ileS|gene-b0026|transcript|TRANSCRIPT_gene-b0026|protein_coding|1/1|c.1507G>A|p.Asp503Asn|1507/2817|1507/2817|503/938||,A|upstream_gene_variant|MODIFIER|insB-1|gene-b0021|transcript|TRANSCRIPT_gene-b0021|protein_coding||c.-3583C>T|||||3583|,A|upstream_gene_variant|MODIFIER|insA-1|gene-b0022|transcript|TRANSCRIPT_gene-b0022|protein_coding||c.-3389C>T|||||3389|WARNING_TRANSCRIPT_NO_START_CODON,A|upstream_gene_variant|MODIFIER|rpsT|gene-b0023|transcript|TRANSCRIPT_gene-b0023|protein_coding||c.-2819C>T|||||2819|,A|upstream_gene_variant|MODIFIER|lspA|gene-b0027|transcript|TRANSCRIPT_gene-b0027|protein_coding||c.-1310G>A|||||1310|,A|upstream_gene_variant|MODIFIER|fkpB|gene-b0028|transcript|TRANSCRIPT_gene-b0028|protein_coding||c.-1929G>A|||||1929|,A|upstream_gene_variant|MODIFIER|ispH|gene-b0029|transcript|TRANSCRIPT_gene-b0029|protein_coding||c.-2380G>A|||||2380|,A|upstream_gene_variant|MODIFIER|rihC|gene-b0030|transcript|TRANSCRIPT_gene-b0030|protein_coding||c.-3396G>A|||||3396|,A|upstream_gene_variant|MODIFIER|dapB|gene-b0031|transcript|TRANSCRIPT_gene-b0031|protein_coding||c.-4477G>A|||||4477|,A|downstream_gene_variant|MODIFIER|nhaR|gene-b0020|transcript|TRANSCRIPT_gene-b0020|protein_coding||c.*4277G>A|||||4277|,A|downstream_gene_variant|MODIFIER|yaaY|gene-b0024|transcript|TRANSCRIPT_gene-b0024|protein_coding||c.*2498G>A|||||2498|,A|downstream_gene_variant|MODIFIER|ribF|gene-b0025|transcript|TRANSCRIPT_gene-b0025|protein_coding||c.*1549G>A|||||1549|	GT:GQ:SDP:DP:RD:AD:FREQ:PVAL:RBQ:ABQ:RDF:RDR:ADF:ADR	1/1:255:289:289:0:289:100%:3.047E-173:0:36:0:0:150:139	1/1:255:333:333:0:333:100%:1.0568E-199:0:36:0:0:188:145	1/1:255:282:282:0:282:100%:4.9314E-169:0:36:0:0:136:146	1/1:255:294:294:1:293:99.66%:8.8536E-174:25:36:0:1:132:161	1/1:255:340:340:0:340:100%:6.5174E-204:0:36:0:0:160:180	1/1:255:361:361:0:361:100%:1.5269E-216:0:36:0:0:182:179	1/1:255:299:299:0:299:100%:2.9557E-179:0:36:0:0:151:148
NC_000913.3	23899	.	T	C	.	PASS	ADP=315;WT=0;HET=0;HOM=7;NC=0;ANN=C|synonymous_variant|LOW|ileS|gene-b0026|transcript|TRANSCRIPT_gene-b0026|protein_coding|1/1|c.1509T>C|p.Asp503Asp|1509/2817|1509/2817|503/938||,C|upstream_gene_variant|MODIFIER|insB-1|gene-b0021|transcript|TRANSCRIPT_gene-b0021|protein_coding||c.-3585A>G|||||3585|,C|upstream_gene_variant|MODIFIER|insA-1|gene-b0022|transcript|TRANSCRIPT_gene-b0022|protein_coding||c.-3391A>G|||||3391|WARNING_TRANSCRIPT_NO_START_CODON,C|upstream_gene_variant|MODIFIER|rpsT|gene-b0023|transcript|TRANSCRIPT_gene-b0023|protein_coding||c.-2821A>G|||||2821|,C|upstream_gene_variant|MODIFIER|lspA|gene-b0027|transcript|TRANSCRIPT_gene-b0027|protein_coding||c.-1308T>C|||||1308|,C|upstream_gene_variant|MODIFIER|fkpB|gene-b0028|transcript|TRANSCRIPT_gene-b0028|protein_coding||c.-1927T>C|||||1927|,C|upstream_gene_variant|MODIFIER|ispH|gene-b0029|transcript|TRANSCRIPT_gene-b0029|protein_coding||c.-2378T>C|||||2378|,C|upstream_gene_variant|MODIFIER|rihC|gene-b0030|transcript|TRANSCRIPT_gene-b0030|protein_coding||c.-3394T>C|||||3394|,C|upstream_gene_variant|MODIFIER|dapB|gene-b0031|transcript|TRANSCRIPT_gene-b0031|protein_coding||c.-4475T>C|||||4475|,C|downstream_gene_variant|MODIFIER|nhaR|gene-b0020|transcript|TRANSCRIPT_gene-b0020|protein_coding||c.*4279T>C|||||4279|,C|downstream_gene_variant|MODIFIER|yaaY|gene-b0024|transcript|TRANSCRIPT_gene-b0024|protein_coding||c.*2500T>C|||||2500|,C|downstream_gene_variant|MODIFIER|ribF|gene-b0025|transcript|TRANSCRIPT_gene-b0025|protein_coding||c.*1551T>C|||||1551|	GT:GQ:SDP:DP:RD:AD:FREQ:PVAL:RBQ:ABQ:RDF:RDR:ADF:ADR	1/1:255:289:289:0:289:100%:3.047E-173:0:36:0:0:150:139	1/1:255:335:335:0:335:100%:6.6246E-201:0:36:0:0:189:146	1/1:255:283:283:0:283:100%:1.235E-169:0:36:0:0:137:146	1/1:255:296:296:0:296:100%:1.8821E-177:0:37:0:0:132:164	1/1:255:341:341:0:341:100%:1.6318E-204:0:36:0:0:160:181	1/1:255:364:364:0:364:100%:2.3957E-218:0:37:0:0:183:181	1/1:255:297:297:0:297:100%:4.7132E-178:0:36:0:0:149:148
NC_000913.3	23956	.	T	C	.	PASS	ADP=347;WT=0;HET=0;HOM=7;NC=0;ANN=C|synonymous_variant|LOW|ileS|gene-b0026|transcript|TRANSCRIPT_gene-b0026|protein_coding|1/1|c.1566T>C|p.Asp522Asp|1566/2817|1566/2817|522/938||,C|upstream_gene_variant|MODIFIER|insB-1|gene-b0021|transcript|TRANSCRIPT_gene-b0021|protein_coding||c.-3642A>G|||||3642|,C|upstream_gene_variant|MODIFIER|insA-1|gene-b0022|transcript|TRANSCRIPT_gene-b0022|protein_coding||c.-3448A>G|||||3448|WARNING_TRANSCRIPT_NO_START_CODON,C|upstream_gene_variant|MODIFIER|rpsT|gene-b0023|transcript|TRANSCRIPT_gene-b0023|protein_coding||c.-2878A>G|||||2878|,C|upstream_gene_variant|MODIFIER|lspA|gene-b0027|transcript|TRANSCRIPT_gene-b0027|protein_coding||c.-1251T>C|||||1251|,C|upstream_gene_variant|MODIFIER|fkpB|gene-b0028|transcript|TRANSCRIPT_gene-b0028|protein_coding||c.-1870T>C|||||1870|,C|upstream_gene_variant|MODIFIER|ispH|gene-b0029|transcript|TRANSCRIPT_gene-b0029|protein_coding||c.-2321T>C|||||2321|,C|upstream_gene_variant|MODIFIER|rihC|gene-b0030|transcript|TRANSCRIPT_gene-b0030|protein_coding||c.-3337T>C|||||3337|,C|upstream_gene_variant|MODIFIER|dapB|gene-b0031|transcript|TRANSCRIPT_gene-b0031|protein_coding||c.-4418T>C|||||4418|,C|downstream_gene_variant|MODIFIER|nhaR|gene-b0020|transcript|TRANSCRIPT_gene-b0020|protein_coding||c.*4336T>C|||||4336|,C|downstream_gene_variant|MODIFIER|yaaY|gene-b0024|transcript|TRANSCRIPT_gene-b0024|protein_coding||c.*2557T>C|||||2557|,C|downstream_gene_variant|MODIFIER|ribF|gene-b0025|transcript|TRANSCRIPT_gene-b0025|protein_coding||c.*1608T>C|||||1608|	GT:GQ:SDP:DP:RD:AD:FREQ:PVAL:RBQ:ABQ:RDF:RDR:ADF:ADR	1/1:255:319:319:0:319:100%:2.7765E-191:0:36:0:0:158:161	1/1:255:351:351:0:351:100%:1.5788E-210:0:36:0:0:194:157	1/1:255:287:287:0:287:100%:4.8583E-172:0:36:0:0:147:140	1/1:255:318:318:0:318:100%:1.1089E-190:0:36:0:0:160:158	1/1:255:412:412:0:412:100%:3.2169E-247:0:36:0:0:214:198	1/1:255:409:409:0:409:100%:2.0513E-245:0:36:0:0:199:210	1/1:255:336:336:0:336:100%:1.6586E-201:0:36:0:0:174:162
NC_000913.3	23962	.	C	T	.	PASS	ADP=346;WT=0;HET=0;HOM=7;NC=0;ANN=T|synonymous_variant|LOW|ileS|gene-b0026|transcript|TRANSCRIPT_gene-b0026|protein_coding|1/1|c.1572C>T|p.Tyr524Tyr|1572/2817|1572/2817|524/938||,T|upstream_gene_variant|MODIFIER|insB-1|gene-b0021|transcript|TRANSCRIPT_gene-b0021|protein_coding||c.-3648G>A|||||3648|,T|upstream_gene_variant|MODIFIER|insA-1|gene-b0022|transcript|TRANSCRIPT_gene-b0022|protein_coding||c.-3454G>A|||||3454|WARNING_TRANSCRIPT_NO_START_CODON,T|upstream_gene_variant|MODIFIER|rpsT|gene-b0023|transcript|TRANSCRIPT_gene-b0023|protein_coding||c.-2884G>A|||||2884|,T|upstream_gene_variant|MODIFIER|lspA|gene-b0027|transcript|TRANSCRIPT_gene-b0027|protein_coding||c.-1245C>T|||||1245|,T|upstream_gene_variant|MODIFIER|fkpB|gene-b0028|transcript|TRANSCRIPT_gene-b0028|protein_coding||c.-1864C>T|||||1864|,T|upstream_gene_variant|MODIFIER|ispH|gene-b0029|transcript|TRANSCRIPT_gene-b0029|protein_coding||c.-2315C>T|||||2315|,T|upstream_gene_variant|MODIFIER|rihC|gene-b0030|transcript|TRANSCRIPT_gene-b0030|protein_coding||c.-3331C>T|||||3331|,T|upstream_gene_variant|MODIFIER|dapB|gene-b0031|transcript|TRANSCRIPT_gene-b0031|protein_coding||c.-4412C>T|||||4412|,T|downstream_gene_variant|MODIFIER|nhaR|gene-b0020|transcript|TRANSCRIPT_gene-b0020|protein_coding||c.*4342C>T|||||4342|,T|downstream_gene_variant|MODIFIER|yaaY|gene-b0024|transcript|TRANSCRIPT_gene-b0024|protein_coding||c.*2563C>T|||||2563|,T|downstream_gene_variant|MODIFIER|ribF|gene-b0025|transcript|TRANSCRIPT_gene-b0025|protein_coding||c.*1614C>T|||||1614|	GT:GQ:SDP:DP:RD:AD:FREQ:PVAL:RBQ:ABQ:RDF:RDR:ADF:ADR	1/1:255:332:332:0:332:100%:4.2208E-199:0:36:0:0:173:159	1/1:255:349:349:0:349:100%:2.5189E-209:0:36:0:0:187:162	1/1:255:281:281:0:281:100%:1.9691E-168:0:36:0:0:137:144	1/1:255:315:315:0:315:100%:7.0633E-189:0:36:0:0:154:161	1/1:255:405:405:0:405:100%:5.2256E-243:0:36:0:0:209:196	1/1:255:411:411:1:410:99.76%:5.295E-244:37:36:1:0:196:214	1/1:255:335:335:0:335:100%:6.6246E-201:0:36:0:0:172:163
NC_000913.3	23977	.	C	T	.	PASS	ADP=290;WT=0;HET=0;HOM=7;NC=0;ANN=T|synonymous_variant|LOW|ileS|gene-b0026|transcript|TRANSCRIPT_gene-b0026|protein_coding|1/1|c.1587C>T|p.Asp529Asp|1587/2817|1587/2817|529/938||,T|upstream_gene_variant|MODIFIER|insB-1|gene-b0021|transcript|TRANSCRIPT_gene-b0021|protein_coding||c.-3663G>A|||||3663|,T|upstream_gene_variant|MODIFIER|insA-1|gene-b0022|transcript|TRANSCRIPT_gene-b0022|protein_coding||c.-3469G>A|||||3469|WARNING_TRANSCRIPT_NO_START_CODON,T|upstream_gene_variant|MODIFIER|rpsT|gene-b0023|transcript|TRANSCRIPT_gene-b0023|protein_coding||c.-2899G>A|||||2899|,T|upstream_gene_variant|MODIFIER|lspA|gene-b0027|transcript|TRANSCRIPT_gene-b0027|protein_coding||c.-1230C>T|||||1230|,T|upstream_gene_variant|MODIFIER|fkpB|gene-b0028|transcript|TRANSCRIPT_gene-b0028|protein_coding||c.-1849C>T|||||1849|,T|upstream_gene_variant|MODIFIER|ispH|gene-b0029|transcript|TRANSCRIPT_gene-b0029|protein_coding||c.-2300C>T|||||2300|,T|upstream_gene_variant|MODIFIER|rihC|gene-b0030|transcript|TRANSCRIPT_gene-b0030|protein_coding||c.-3316C>T|||||3316|,T|upstream_gene_variant|MODIFIER|dapB|gene-b0031|transcript|TRANSCRIPT_gene-b0031|protein_coding||c.-4397C>T|||||4397|,T|downstream_gene_variant|MODIFIER|nhaR|gene-b0020|transcript|TRANSCRIPT_gene-b0020|protein_coding||c.*4357C>T|||||4357|,T|downstream_gene_variant|MODIFIER|yaaY|gene-b0024|transcript|TRANSCRIPT_gene-b0024|protein_coding||c.*2578C>T|||||2578|,T|downstream_gene_variant|MODIFIER|ribF|gene-b0025|transcript|TRANSCRIPT_gene-b0025|protein_coding||c.*1629C>T|||||1629|	GT:GQ:SDP:DP:RD:AD:FREQ:PVAL:RBQ:ABQ:RDF:RDR:ADF:ADR	1/1:255:285:285:0:285:100%:7.7462E-171:0:36:0:0:152:133	1/1:255:291:291:0:291:100%:1.911E-174:0:36:0:0:165:126	1/1:255:223:223:0:223:100%:1.4574E-133:0:36:0:0:109:114	1/1:255:267:267:0:267:100%:5.1525E-160:0:36:0:0:139:128	1/1:255:345:345:0:345:100%:6.4113E-207:0:36:0:0:196:149	1/1:255:345:345:0:345:100%:6.4113E-207:0:36:0:0:187:158	1/1:255:278:278:0:278:100%:1.2535E-166:0:36:0:0:155:123
NC_000913.3	23980	.	A	T	.	PASS	ADP=292;WT=0;HET=0;HOM=7;NC=0;ANN=T|synonymous_variant|LOW|ileS|gene-b0026|transcript|TRANSCRIPT_gene-b0026|protein_coding|1/1|c.1590A>T|p.Thr530Thr|1590/2817|1590/2817|530/938||,T|upstream_gene_variant|MODIFIER|insB-1|gene-b0021|transcript|TRANSCRIPT_gene-b0021|protein_coding||c.-3666T>A|||||3666|,T|upstream_gene_variant|MODIFIER|insA-1|gene-b0022|transcript|TRANSCRIPT_gene-b0022|protein_coding||c.-3472T>A|||||3472|WARNING_TRANSCRIPT_NO_START_CODON,T|upstream_gene_variant|MODIFIER|rpsT|gene-b0023|transcript|TRANSCRIPT_gene-b0023|protein_coding||c.-2902T>A|||||2902|,T|upstream_gene_variant|MODIFIER|lspA|gene-b0027|transcript|TRANSCRIPT_gene-b0027|protein_coding||c.-1227A>T|||||1227|,T|upstream_gene_variant|MODIFIER|fkpB|gene-b0028|transcript|TRANSCRIPT_gene-b0028|protein_coding||c.-1846A>T|||||1846|,T|upstream_gene_variant|MODIFIER|ispH|gene-b0029|transcript|TRANSCRIPT_gene-b0029|protein_coding||c.-2297A>T|||||2297|,T|upstream_gene_variant|MODIFIER|rihC|gene-b0030|transcript|TRANSCRIPT_gene-b0030|protein_coding||c.-3313A>T|||||3313|,T|upstream_gene_variant|MODIFIER|dapB|gene-b0031|transcript|TRANSCRIPT_gene-b0031|protein_coding||c.-4394A>T|||||4394|,T|downstream_gene_variant|MODIFIER|nhaR|gene-b0020|transcript|TRANSCRIPT_gene-b0020|protein_coding||c.*4360A>T|||||4360|,T|downstream_gene_variant|MODIFIER|yaaY|gene-b0024|transcript|TRANSCRIPT_gene-b0024|protein_coding||c.*2581A>T|||||2581|,T|downstream_gene_variant|MODIFIER|ribF|gene-b0025|transcript|TRANSCRIPT_gene-b0025|protein_coding||c.*1632A>T|||||1632|	GT:GQ:SDP:DP:RD:AD:FREQ:PVAL:RBQ:ABQ:RDF:RDR:ADF:ADR	1/1:255:283:283:0:283:100%:1.235E-169:0:36:0:0:150:133	1/1:255:296:296:0:295:99.66%:7.5158E-177:0:36:0:0:164:131	1/1:255:221:221:0:220:99.55%:9.2648E-132:0:36:0:0:107:113	1/1:255:270:270:0:270:100%:8.0958E-162:0:36:0:0:139:131	1/1:255:346:346:0:346:100%:1.6051E-207:0:36:0:0:196:150	1/1:255:347:347:0:347:100%:4.0186E-208:0:36:0:0:188:159	1/1:255:282:282:0:282:100%:4.9314E-169:0:36:0:0:157:125
NC_000913.3	23981	.	T	C	.	PASS	ADP=292;WT=0;HET=0;HOM=7;NC=0;ANN=C|synonymous_variant|LOW|ileS|gene-b0026|transcript|TRANSCRIPT_gene-b0026|protein_coding|1/1|c.1591T>C|p.Leu531Leu|1591/2817|1591/2817|531/938||,C|upstream_gene_variant|MODIFIER|insB-1|gene-b0021|transcript|TRANSCRIPT_gene-b0021|protein_coding||c.-3667A>G|||||3667|,C|upstream_gene_variant|MODIFIER|insA-1|gene-b0022|transcript|TRANSCRIPT_gene-b0022|protein_coding||c.-3473A>G|||||3473|WARNING_TRANSCRIPT_NO_START_CODON,C|upstream_gene_variant|MODIFIER|rpsT|gene-b0023|transcript|TRANSCRIPT_gene-b0023|protein_coding||c.-2903A>G|||||2903|,C|upstream_gene_variant|MODIFIER|lspA|gene-b0027|transcript|TRANSCRIPT_gene-b0027|protein_coding||c.-1226T>C|||||1226|,C|upstream_gene_variant|MODIFIER|fkpB|gene-b0028|transcript|TRANSCRIPT_gene-b0028|protein_coding||c.-1845T>C|||||1845|,C|upstream_gene_variant|MODIFIER|ispH|gene-b0029|transcript|TRANSCRIPT_gene-b0029|protein_coding||c.-2296T>C|||||2296|,C|upstream_gene_variant|MODIFIER|rihC|gene-b0030|transcript|TRANSCRIPT_gene-b0030|protein_coding||c.-3312T>C|||||3312|,C|upstream_gene_variant|MODIFIER|dapB|gene-b0031|transcript|TRANSCRIPT_gene-b0031|protein_coding||c.-4393T>C|||||4393|,C|downstream_gene_variant|MODIFIER|nhaR|gene-b0020|transcript|TRANSCRIPT_gene-b0020|protein_coding||c.*4361T>C|||||4361|,C|downstream_gene_variant|MODIFIER|yaaY|gene-b0024|transcript|TRANSCRIPT_gene-b0024|protein_coding||c.*2582T>C|||||2582|,C|downstream_gene_variant|MODIFIER|ribF|gene-b0025|transcript|TRANSCRIPT_gene-b0025|protein_coding||c.*1633T>C|||||1633|	GT:GQ:SDP:DP:RD:AD:FREQ:PVAL:RBQ:ABQ:RDF:RDR:ADF:ADR	1/1:255:284:284:0:284:100%:3.0931E-170:0:36:0:0:151:133	1/1:255:297:297:0:297:100%:4.7132E-178:0:36:0:0:166:131	1/1:255:223:223:0:223:100%:1.4574E-133:0:36:0:0:110:113	1/1:255:270:270:0:270:100%:8.0958E-162:0:36:0:0:140:130	1/1:255:345:345:0:345:100%:6.4113E-207:0:36:0:0:196:149	1/1:255:349:349:0:349:100%:2.5189E-209:0:36:0:0:190:159	1/1:255:281:281:0:281:100%:1.9691E-168:0:36:0:0:156:125
NC_000913.3	23983	.	G	C	.	PASS	ADP=293;WT=0;HET=0;HOM=7;NC=0;ANN=C|missense_variant|MODERATE|ileS|gene-b0026|transcript|TRANSCRIPT_gene-b0026|protein_coding|1/1|c.1593G>C|p.Leu531Phe|1593/2817|1593/2817|531/938||,C|upstream_gene_variant|MODIFIER|insB-1|gene-b0021|transcript|TRANSCRIPT_gene-b0021|protein_coding||c.-3669C>G|||||3669|,C|upstream_gene_variant|MODIFIER|insA-1|gene-b0022|transcript|TRANSCRIPT_gene-b0022|protein_coding||c.-3475C>G|||||3475|WARNING_TRANSCRIPT_NO_START_CODON,C|upstream_gene_variant|MODIFIER|rpsT|gene-b0023|transcript|TRANSCRIPT_gene-b0023|protein_coding||c.-2905C>G|||||2905|,C|upstream_gene_variant|MODIFIER|lspA|gene-b0027|transcript|TRANSCRIPT_gene-b0027|protein_coding||c.-1224G>C|||||1224|,C|upstream_gene_variant|MODIFIER|fkpB|gene-b0028|transcript|TRANSCRIPT_gene-b0028|protein_coding||c.-1843G>C|||||1843|,C|upstream_gene_variant|MODIFIER|ispH|gene-b0029|transcript|TRANSCRIPT_gene-b0029|protein_coding||c.-2294G>C|||||2294|,C|upstream_gene_variant|MODIFIER|rihC|gene-b0030|transcript|TRANSCRIPT_gene-b0030|protein_coding||c.-3310G>C|||||3310|,C|upstream_gene_variant|MODIFIER|dapB|gene-b0031|transcript|TRANSCRIPT_gene-b0031|protein_coding||c.-4391G>C|||||4391|,C|downstream_gene_variant|MODIFIER|nhaR|gene-b0020|transcript|TRANSCRIPT_gene-b0020|protein_coding||c.*4363G>C|||||4363|,C|downstream_gene_variant|MODIFIER|yaaY|gene-b0024|transcript|TRANSCRIPT_gene-b0024|protein_coding||c.*2584G>C|||||2584|,C|downstream_gene_variant|MODIFIER|ribF|gene-b0025|transcript|TRANSCRIPT_gene-b0025|protein_coding||c.*1635G>C|||||1635|	GT:GQ:SDP:DP:RD:AD:FREQ:PVAL:RBQ:ABQ:RDF:RDR:ADF:ADR	1/1:255:285:285:0:285:100%:7.7462E-171:0:36:0:0:152:133	1/1:255:297:297:0:297:100%:4.7132E-178:0:36:0:0:165:132	1/1:255:223:223:0:223:100%:1.4574E-133:0:36:0:0:110:113	1/1:255:270:270:0:270:100%:8.0958E-162:0:36:0:0:140:130	1/1:255:348:348:0:348:100%:1.0061E-208:0:36:0:0:197:151	1/1:255:348:348:0:348:100%:1.0061E-208:0:36:0:0:189:159	1/1:255:280:280:0:280:100%:7.8623E-168:0:36:0:0:154:126
NC_000913.3	23986	.	T	C	.	PASS	ADP=296;WT=0;HET=0;HOM=7;NC=0;ANN=C|synonymous_variant|LOW|ileS|gene-b0026|transcript|TRANSCRIPT_gene-b0026|protein_coding|1/1|c.1596T>C|p.Asp532Asp|1596/2817|1596/2817|532/938||,C|upstream_gene_variant|MODIFIER|insB-1|gene-b0021|transcript|TRANSCRIPT_gene-b0021|protein_coding||c.-3672A>G|||||3672|,C|upstream_gene_variant|MODIFIER|insA-1|gene-b0022|transcript|TRANSCRIPT_gene-b0022|protein_coding||c.-3478A>G|||||3478|WARNING_TRANSCRIPT_NO_START_CODON,C|upstream_gene_variant|MODIFIER|rpsT|gene-b0023|transcript|TRANSCRIPT_gene-b0023|protein_coding||c.-2908A>G|||||2908|,C|upstream_gene_variant|MODIFIER|lspA|gene-b0027|transcript|TRANSCRIPT_gene-b0027|protein_coding||c.-1221T>C|||||1221|,C|upstream_gene_variant|MODIFIER|fkpB|gene-b0028|transcript|TRANSCRIPT_gene-b0028|protein_coding||c.-1840T>C|||||1840|,C|upstream_gene_variant|MODIFIER|ispH|gene-b0029|transcript|TRANSCRIPT_gene-b0029|protein_coding||c.-2291T>C|||||2291|,C|upstream_gene_variant|MODIFIER|rihC|gene-b0030|transcript|TRANSCRIPT_gene-b0030|protein_coding||c.-3307T>C|||||3307|,C|upstream_gene_variant|MODIFIER|dapB|gene-b0031|transcript|TRANSCRIPT_gene-b0031|protein_coding||c.-4388T>C|||||4388|,C|downstream_gene_variant|MODIFIER|nhaR|gene-b0020|transcript|TRANSCRIPT_gene-b0020|protein_coding||c.*4366T>C|||||4366|,C|downstream_gene_variant|MODIFIER|yaaY|gene-b0024|transcript|TRANSCRIPT_gene-b0024|protein_coding||c.*2587T>C|||||2587|,C|downstream_gene_variant|MODIFIER|ribF|gene-b0025|transcript|TRANSCRIPT_gene-b0025|protein_coding||c.*1638T>C|||||1638|	GT:GQ:SDP:DP:RD:AD:FREQ:PVAL:RBQ:ABQ:RDF:RDR:ADF:ADR	1/1:255:279:279:0:278:99.64%:1.2535E-166:0:36:0:0:149:129	1/1:255:299:298:0:298:100%:1.1803E-178:0:36:0:0:167:131	1/1:255:231:231:0:231:100%:2.2634E-138:0:36:0:0:116:115	1/1:255:274:274:0:274:100%:3.1857E-164:0:36:0:0:141:133	1/1:255:352:352:0:352:100%:3.9526E-211:0:36:0:0:200:152	1/1:255:355:355:0:355:100%:6.2022E-213:0:36:0:0:193:162	1/1:255:284:283:0:283:100%:1.235E-169:0:36:0:0:155:128
NC_000913.3	24085	.	A	G	.	PASS	ADP=380;WT=0;HET=0;HOM=7;NC=0;ANN=G|synonymous_variant|LOW|ileS|gene-b0026|transcript|TRANSCRIPT_gene-b0026|protein_coding|1/1|c.1695A>G|p.Gln565Gln|1695/2817|1695/2817|565/938||,G|upstream_gene_variant|MODIFIER|insB-1|gene-b0021|transcript|TRANSCRIPT_gene-b0021|protein_coding||c.-3771T>C|||||3771|,G|upstream_gene_variant|MODIFIER|insA-1|gene-b0022|transcript|TRANSCRIPT_gene-b0022|protein_coding||c.-3577T>C|||||3577|WARNING_TRANSCRIPT_NO_START_CODON,G|upstream_gene_variant|MODIFIER|rpsT|gene-b0023|transcript|TRANSCRIPT_gene-b0023|protein_coding||c.-3007T>C|||||3007|,G|upstream_gene_variant|MODIFIER|lspA|gene-b0027|transcript|TRANSCRIPT_gene-b0027|protein_coding||c.-1122A>G|||||1122|,G|upstream_gene_variant|MODIFIER|fkpB|gene-b0028|transcript|TRANSCRIPT_gene-b0028|protein_coding||c.-1741A>G|||||1741|,G|upstream_gene_variant|MODIFIER|ispH|gene-b0029|transcript|TRANSCRIPT_gene-b0029|protein_coding||c.-2192A>G|||||2192|,G|upstream_gene_variant|MODIFIER|rihC|gene-b0030|transcript|TRANSCRIPT_gene-b0030|protein_coding||c.-3208A>G|||||3208|,G|upstream_gene_variant|MODIFIER|dapB|gene-b0031|transcript|TRANSCRIPT_gene-b0031|protein_coding||c.-4289A>G|||||4289|,G|downstream_gene_variant|MODIFIER|nhaR|gene-b0020|transcript|TRANSCRIPT_gene-b0020|protein_coding||c.*4465A>G|||||4465|,G|downstream_gene_variant|MODIFIER|yaaY|gene-b0024|transcript|TRANSCRIPT_gene-b0024|protein_coding||c.*2686A>G|||||2686|,G|downstream_gene_variant|MODIFIER|ribF|gene-b0025|transcript|TRANSCRIPT_gene-b0025|protein_coding||c.*1737A>G|||||1737|	GT:GQ:SDP:DP:RD:AD:FREQ:PVAL:RBQ:ABQ:RDF:RDR:ADF:ADR	1/1:255:347:347:0:347:100%:4.0186E-208:0:37:0:0:170:177	1/1:255:364:364:0:364:100%:2.3957E-218:0:36:0:0:166:198	1/1:255:320:320:0:320:100%:6.9522E-192:0:37:0:0:162:158	1/1:255:375:375:0:375:100%:5.7975E-225:0:37:0:0:208:167	1/1:255:420:420:0:420:100%:4.956E-252:0:36:0:0:202:218	1/1:255:483:483:0:483:100%:6.2472E-290:0:37:0:0:253:230	1/1:255:357:357:0:357:100%:3.8873E-214:0:38:0:0:175:182
NC_000913.3	24091	.	C	T	.	PASS	ADP=363;WT=0;HET=0;HOM=7;NC=0;ANN=T|synonymous_variant|LOW|ileS|gene-b0026|transcript|TRANSCRIPT_gene-b0026|protein_coding|1/1|c.1701C>T|p.Arg567Arg|1701/2817|1701/2817|567/938||,T|upstream_gene_variant|MODIFIER|insB-1|gene-b0021|transcript|TRANSCRIPT_gene-b0021|protein_coding||c.-3777G>A|||||3777|,T|upstream_gene_variant|MODIFIER|insA-1|gene-b0022|transcript|TRANSCRIPT_gene-b0022|protein_coding||c.-3583G>A|||||3583|WARNING_TRANSCRIPT_NO_START_CODON,T|upstream_gene_variant|MODIFIER|rpsT|gene-b0023|transcript|TRANSCRIPT_gene-b0023|protein_coding||c.-3013G>A|||||3013|,T|upstream_gene_variant|MODIFIER|lspA|gene-b0027|transcript|TRANSCRIPT_gene-b0027|protein_coding||c.-1116C>T|||||1116|,T|upstream_gene_variant|MODIFIER|fkpB|gene-b0028|transcript|TRANSCRIPT_gene-b0028|protein_coding||c.-1735C>T|||||1735|,T|upstream_gene_variant|MODIFIER|ispH|gene-b0029|transcript|TRANSCRIPT_gene-b0029|protein_coding||c.-2186C>T|||||2186|,T|upstream_gene_variant|MODIFIER|rihC|gene-b0030|transcript|TRANSCRIPT_gene-b0030|protein_coding||c.-3202C>T|||||3202|,T|upstream_gene_variant|MODIFIER|dapB|gene-b0031|transcript|TRANSCRIPT_gene-b0031|protein_coding||c.-4283C>T|||||4283|,T|downstream_gene_variant|MODIFIER|nhaR|gene-b0020|transcript|TRANSCRIPT_gene-b0020|protein_coding||c.*4471C>T|||||4471|,T|downstream_gene_variant|MODIFIER|yaaY|gene-b0024|transcript|TRANSCRIPT_gene-b0024|protein_coding||c.*2692C>T|||||2692|,T|downstream_gene_variant|MODIFIER|ribF|gene-b0025|transcript|TRANSCRIPT_gene-b0025|protein_coding||c.*1743C>T|||||1743|	GT:GQ:SDP:DP:RD:AD:FREQ:PVAL:RBQ:ABQ:RDF:RDR:ADF:ADR	1/1:255:333:333:0:333:100%:1.0568E-199:0:36:0:0:161:172	1/1:255:346:346:0:346:100%:1.6051E-207:0:36:0:0:152:194	1/1:255:306:306:0:306:100%:1.825E-183:0:36:0:0:151:155	1/1:255:355:355:0:355:100%:6.2022E-213:0:36:0:0:195:160	1/1:255:416:416:0:416:100%:1.2627E-249:0:36:0:0:195:221	1/1:255:454:454:0:454:100%:1.7458E-272:0:37:0:0:238:216	1/1:255:337:337:0:337:100%:4.1527E-202:0:37:0:0:154:183
NC_000913.3	24094	.	C	T	.	PASS	ADP=378;WT=0;HET=0;HOM=7;NC=0;ANN=T|synonymous_variant|LOW|ileS|gene-b0026|transcript|TRANSCRIPT_gene-b0026|protein_coding|1/1|c.1704C>T|p.Gly568Gly|1704/2817|1704/2817|568/938||,T|upstream_gene_variant|MODIFIER|insB-1|gene-b0021|transcript|TRANSCRIPT_gene-b0021|protein_coding||c.-3780G>A|||||3780|,T|upstream_gene_variant|MODIFIER|insA-1|gene-b0022|transcript|TRANSCRIPT_gene-b0022|protein_coding||c.-3586G>A|||||3586|WARNING_TRANSCRIPT_NO_START_CODON,T|upstream_gene_variant|MODIFIER|rpsT|gene-b0023|transcript|TRANSCRIPT_gene-b0023|protein_coding||c.-3016G>A|||||3016|,T|upstream_gene_variant|MODIFIER|lspA|gene-b0027|transcript|TRANSCRIPT_gene-b0027|protein_coding||c.-1113C>T|||||1113|,T|upstream_gene_variant|MODIFIER|fkpB|gene-b0028|transcript|TRANSCRIPT_gene-b0028|protein_coding||c.-1732C>T|||||1732|,T|upstream_gene_variant|MODIFIER|ispH|gene-b0029|transcript|TRANSCRIPT_gene-b0029|protein_coding||c.-2183C>T|||||2183|,T|upstream_gene_variant|MODIFIER|rihC|gene-b0030|transcript|TRANSCRIPT_gene-b0030|protein_coding||c.-3199C>T|||||3199|,T|upstream_gene_variant|MODIFIER|dapB|gene-b0031|transcript|TRANSCRIPT_gene-b0031|protein_coding||c.-4280C>T|||||4280|,T|downstream_gene_variant|MODIFIER|nhaR|gene-b0020|transcript|TRANSCRIPT_gene-b0020|protein_coding||c.*4474C>T|||||4474|,T|downstream_gene_variant|MODIFIER|yaaY|gene-b0024|transcript|TRANSCRIPT_gene-b0024|protein_coding||c.*2695C>T|||||2695|,T|downstream_gene_variant|MODIFIER|ribF|gene-b0025|transcript|TRANSCRIPT_gene-b0025|protein_coding||c.*1746C>T|||||1746|	GT:GQ:SDP:DP:RD:AD:FREQ:PVAL:RBQ:ABQ:RDF:RDR:ADF:ADR	1/1:255:348:348:0:348:100%:1.0061E-208:0:36:0:0:170:178	1/1:255:361:361:0:361:100%:1.5269E-216:0:36:0:0:164:197	1/1:255:316:316:0:316:100%:1.7686E-189:0:36:0:0:163:153	1/1:255:372:372:0:372:100%:3.6955E-223:0:36:0:0:210:162	1/1:255:428:428:0:428:100%:7.6339E-257:0:36:0:0:207:221	1/1:255:467:467:0:467:100%:2.6384E-280:0:37:0:0:250:217	1/1:255:354:354:0:354:100%:2.4774E-212:0:38:0:0:172:182
NC_000913.3	24133	.	G	A	.	PASS	ADP=401;WT=0;HET=0;HOM=7;NC=0;ANN=A|synonymous_variant|LOW|ileS|gene-b0026|transcript|TRANSCRIPT_gene-b0026|protein_coding|1/1|c.1743G>A|p.Lys581Lys|1743/2817|1743/2817|581/938||,A|upstream_gene_variant|MODIFIER|insB-1|gene-b0021|transcript|TRANSCRIPT_gene-b0021|protein_coding||c.-3819C>T|||||3819|,A|upstream_gene_variant|MODIFIER|insA-1|gene-b0022|transcript|TRANSCRIPT_gene-b0022|protein_coding||c.-3625C>T|||||3625|WARNING_TRANSCRIPT_NO_START_CODON,A|upstream_gene_variant|MODIFIER|rpsT|gene-b0023|transcript|TRANSCRIPT_gene-b0023|protein_coding||c.-3055C>T|||||3055|,A|upstream_gene_variant|MODIFIER|lspA|gene-b0027|transcript|TRANSCRIPT_gene-b0027|protein_coding||c.-1074G>A|||||1074|,A|upstream_gene_variant|MODIFIER|fkpB|gene-b0028|transcript|TRANSCRIPT_gene-b0028|protein_coding||c.-1693G>A|||||1693|,A|upstream_gene_variant|MODIFIER|ispH|gene-b0029|transcript|TRANSCRIPT_gene-b0029|protein_coding||c.-2144G>A|||||2144|,A|upstream_gene_variant|MODIFIER|rihC|gene-b0030|transcript|TRANSCRIPT_gene-b0030|protein_coding||c.-3160G>A|||||3160|,A|upstream_gene_variant|MODIFIER|dapB|gene-b0031|transcript|TRANSCRIPT_gene-b0031|protein_coding||c.-4241G>A|||||4241|,A|downstream_gene_variant|MODIFIER|nhaR|gene-b0020|transcript|TRANSCRIPT_gene-b0020|protein_coding||c.*4513G>A|||||4513|,A|downstream_gene_variant|MODIFIER|yaaY|gene-b0024|transcript|TRANSCRIPT_gene-b0024|protein_coding||c.*2734G>A|||||2734|,A|downstream_gene_variant|MODIFIER|ribF|gene-b0025|transcript|TRANSCRIPT_gene-b0025|protein_coding||c.*1785G>A|||||1785|	GT:GQ:SDP:DP:RD:AD:FREQ:PVAL:RBQ:ABQ:RDF:RDR:ADF:ADR	1/1:255:388:388:1:387:99.74%:3.4182E-230:37:38:0:1:209:178	1/1:255:388:388:0:388:100%:8.7873E-233:0:36:0:0:194:194	1/1:255:325:325:0:325:100%:6.8421E-195:0:37:0:0:179:146	1/1:255:406:406:0:406:100%:1.308E-243:0:38:0:0:243:163	1/1:255:448:448:0:448:100%:7.1033E-269:0:36:0:0:228:220	1/1:255:483:482:0:481:99.79%:9.9748E-289:0:38:0:0:262:219	1/1:255:376:376:0:376:100%:1.4513E-225:0:39:0:0:193:183
NC_000913.3	24136	.	T	C	.	PASS	ADP=404;WT=0;HET=0;HOM=7;NC=0;ANN=C|synonymous_variant|LOW|ileS|gene-b0026|transcript|TRANSCRIPT_gene-b0026|protein_coding|1/1|c.1746T>C|p.Gly582Gly|1746/2817|1746/2817|582/938||,C|upstream_gene_variant|MODIFIER|insB-1|gene-b0021|transcript|TRANSCRIPT_gene-b0021|protein_coding||c.-3822A>G|||||3822|,C|upstream_gene_variant|MODIFIER|insA-1|gene-b0022|transcript|TRANSCRIPT_gene-b0022|protein_coding||c.-3628A>G|||||3628|WARNING_TRANSCRIPT_NO_START_CODON,C|upstream_gene_variant|MODIFIER|rpsT|gene-b0023|transcript|TRANSCRIPT_gene-b0023|protein_coding||c.-3058A>G|||||3058|,C|upstream_gene_variant|MODIFIER|lspA|gene-b0027|transcript|TRANSCRIPT_gene-b0027|protein_coding||c.-1071T>C|||||1071|,C|upstream_gene_variant|MODIFIER|fkpB|gene-b0028|transcript|TRANSCRIPT_gene-b0028|protein_coding||c.-1690T>C|||||1690|,C|upstream_gene_variant|MODIFIER|ispH|gene-b0029|transcript|TRANSCRIPT_gene-b0029|protein_coding||c.-2141T>C|||||2141|,C|upstream_gene_variant|MODIFIER|rihC|gene-b0030|transcript|TRANSCRIPT_gene-b0030|protein_coding||c.-3157T>C|||||3157|,C|upstream_gene_variant|MODIFIER|dapB|gene-b0031|transcript|TRANSCRIPT_gene-b0031|protein_coding||c.-4238T>C|||||4238|,C|downstream_gene_variant|MODIFIER|nhaR|gene-b0020|transcript|TRANSCRIPT_gene-b0020|protein_coding||c.*4516T>C|||||4516|,C|downstream_gene_variant|MODIFIER|yaaY|gene-b0024|transcript|TRANSCRIPT_gene-b0024|protein_coding||c.*2737T>C|||||2737|,C|downstream_gene_variant|MODIFIER|ribF|gene-b0025|transcript|TRANSCRIPT_gene-b0025|protein_coding||c.*1788T>C|||||1788|	GT:GQ:SDP:DP:RD:AD:FREQ:PVAL:RBQ:ABQ:RDF:RDR:ADF:ADR	1/1:255:389:389:0:389:100%:2.1996E-233:0:39:0:0:206:183	1/1:255:389:389:0:389:100%:2.1996E-233:0:36:0:0:191:198	1/1:255:326:326:0:326:100%:1.7131E-195:0:37:0:0:177:149	1/1:255:413:413:0:413:100%:8.052E-248:0:38:0:0:242:171	1/1:255:449:449:0:449:100%:1.7778E-269:0:37:0:0:228:221	1/1:255:487:485:0:485:100%:3.9126E-291:0:38:0:0:260:225	1/1:255:377:377:0:377:100%:3.6331E-226:0:39:0:0:193:184
NC_000913.3	24217	.	T	C	.	PASS	ADP=411;WT=0;HET=0;HOM=7;NC=0;ANN=C|synonymous_variant|LOW|ileS|gene-b0026|transcript|TRANSCRIPT_gene-b0026|protein_coding|1/1|c.1827T>C|p.Asn609Asn|1827/2817|1827/2817|609/938||,C|upstream_gene_variant|MODIFIER|insB-1|gene-b0021|transcript|TRANSCRIPT_gene-b0021|protein_coding||c.-3903A>G|||||3903|,C|upstream_gene_variant|MODIFIER|insA-1|gene-b0022|transcript|TRANSCRIPT_gene-b0022|protein_coding||c.-3709A>G|||||3709|WARNING_TRANSCRIPT_NO_START_CODON,C|upstream_gene_variant|MODIFIER|rpsT|gene-b0023|transcript|TRANSCRIPT_gene-b0023|protein_coding||c.-3139A>G|||||3139|,C|upstream_gene_variant|MODIFIER|lspA|gene-b0027|transcript|TRANSCRIPT_gene-b0027|protein_coding||c.-990T>C|||||990|,C|upstream_gene_variant|MODIFIER|fkpB|gene-b0028|transcript|TRANSCRIPT_gene-b0028|protein_coding||c.-1609T>C|||||1609|,C|upstream_gene_variant|MODIFIER|ispH|gene-b0029|transcript|TRANSCRIPT_gene-b0029|protein_coding||c.-2060T>C|||||2060|,C|upstream_gene_variant|MODIFIER|rihC|gene-b0030|transcript|TRANSCRIPT_gene-b0030|protein_coding||c.-3076T>C|||||3076|,C|upstream_gene_variant|MODIFIER|dapB|gene-b0031|transcript|TRANSCRIPT_gene-b0031|protein_coding||c.-4157T>C|||||4157|,C|downstream_gene_variant|MODIFIER|nhaR|gene-b0020|transcript|TRANSCRIPT_gene-b0020|protein_coding||c.*4597T>C|||||4597|,C|downstream_gene_variant|MODIFIER|yaaY|gene-b0024|transcript|TRANSCRIPT_gene-b0024|protein_coding||c.*2818T>C|||||2818|,C|downstream_gene_variant|MODIFIER|ribF|gene-b0025|transcript|TRANSCRIPT_gene-b0025|protein_coding||c.*1869T>C|||||1869|	GT:GQ:SDP:DP:RD:AD:FREQ:PVAL:RBQ:ABQ:RDF:RDR:ADF:ADR	1/1:255:361:361:0:361:100%:1.5269E-216:0:39:0:0:177:184	1/1:255:382:382:0:382:100%:3.5713E-229:0:37:0:0:206:176	1/1:255:343:343:0:343:100%:1.0228E-205:0:38:0:0:182:161	1/1:255:440:440:0:440:100%:4.6135E-264:0:38:0:0:214:226	1/1:255:437:437:0:437:100%:2.9425E-262:0:37:0:0:228:209	1/1:255:507:507:0:507:100%:2.2739E-304:0:37:0:0:264:243	1/1:255:412:412:0:412:100%:3.2169E-247:0:37:0:0:224:188
NC_000913.3	24340	.	T	C	.	PASS	ADP=416;WT=0;HET=0;HOM=7;NC=0;ANN=C|synonymous_variant|LOW|ileS|gene-b0026|transcript|TRANSCRIPT_gene-b0026|protein_coding|1/1|c.1950T>C|p.Asp650Asp|1950/2817|1950/2817|650/938||,C|upstream_gene_variant|MODIFIER|insB-1|gene-b0021|transcript|TRANSCRIPT_gene-b0021|protein_coding||c.-4026A>G|||||4026|,C|upstream_gene_variant|MODIFIER|insA-1|gene-b0022|transcript|TRANSCRIPT_gene-b0022|protein_coding||c.-3832A>G|||||3832|WARNING_TRANSCRIPT_NO_START_CODON,C|upstream_gene_variant|MODIFIER|rpsT|gene-b0023|transcript|TRANSCRIPT_gene-b0023|protein_coding||c.-3262A>G|||||3262|,C|upstream_gene_variant|MODIFIER|lspA|gene-b0027|transcript|TRANSCRIPT_gene-b0027|protein_coding||c.-867T>C|||||867|,C|upstream_gene_variant|MODIFIER|fkpB|gene-b0028|transcript|TRANSCRIPT_gene-b0028|protein_coding||c.-1486T>C|||||1486|,C|upstream_gene_variant|MODIFIER|ispH|gene-b0029|transcript|TRANSCRIPT_gene-b0029|protein_coding||c.-1937T>C|||||1937|,C|upstream_gene_variant|MODIFIER|rihC|gene-b0030|transcript|TRANSCRIPT_gene-b0030|protein_coding||c.-2953T>C|||||2953|,C|upstream_gene_variant|MODIFIER|dapB|gene-b0031|transcript|TRANSCRIPT_gene-b0031|protein_coding||c.-4034T>C|||||4034|,C|downstream_gene_variant|MODIFIER|nhaR|gene-b0020|transcript|TRANSCRIPT_gene-b0020|protein_coding||c.*4720T>C|||||4720|,C|downstream_gene_variant|MODIFIER|yaaY|gene-b0024|transcript|TRANSCRIPT_gene-b0024|protein_coding||c.*2941T>C|||||2941|,C|downstream_gene_variant|MODIFIER|ribF|gene-b0025|transcript|TRANSCRIPT_gene-b0025|protein_coding||c.*1992T>C|||||1992|	GT:GQ:SDP:DP:RD:AD:FREQ:PVAL:RBQ:ABQ:RDF:RDR:ADF:ADR	1/1:255:360:360:0:360:100%:6.0993E-216:0:40:0:0:205:155	1/1:255:408:408:0:408:100%:8.1952E-245:0:38:0:0:226:182	1/1:255:352:352:0:352:100%:3.9526E-211:0:39:0:0:193:159	1/1:255:429:429:0:429:100%:1.9107E-257:0:39:0:0:219:210	1/1:255:454:454:0:454:100%:1.7458E-272:0:38:0:0:236:218	1/1:255:495:495:0:495:100%:3.7696E-297:0:39:0:0:263:232	1/1:255:416:416:0:416:100%:1.2627E-249:0:40:0:0:226:190
NC_000913.3	24616	.	T	C	.	PASS	ADP=428;WT=0;HET=0;HOM=7;NC=0;ANN=C|synonymous_variant|LOW|ileS|gene-b0026|transcript|TRANSCRIPT_gene-b0026|protein_coding|1/1|c.2226T>C|p.Ser742Ser|2226/2817|2226/2817|742/938||,C|upstream_gene_variant|MODIFIER|insB-1|gene-b0021|transcript|TRANSCRIPT_gene-b0021|protein_coding||c.-4302A>G|||||4302|,C|upstream_gene_variant|MODIFIER|insA-1|gene-b0022|transcript|TRANSCRIPT_gene-b0022|protein_coding||c.-4108A>G|||||4108|WARNING_TRANSCRIPT_NO_START_CODON,C|upstream_gene_variant|MODIFIER|rpsT|gene-b0023|transcript|TRANSCRIPT_gene-b0023|protein_coding||c.-3538A>G|||||3538|,C|upstream_gene_variant|MODIFIER|lspA|gene-b0027|transcript|TRANSCRIPT_gene-b0027|protein_coding||c.-591T>C|||||591|,C|upstream_gene_variant|MODIFIER|fkpB|gene-b0028|transcript|TRANSCRIPT_gene-b0028|protein_coding||c.-1210T>C|||||1210|,C|upstream_gene_variant|MODIFIER|ispH|gene-b0029|transcript|TRANSCRIPT_gene-b0029|protein_coding||c.-1661T>C|||||1661|,C|upstream_gene_variant|MODIFIER|rihC|gene-b0030|transcript|TRANSCRIPT_gene-b0030|protein_coding||c.-2677T>C|||||2677|,C|upstream_gene_variant|MODIFIER|dapB|gene-b0031|transcript|TRANSCRIPT_gene-b0031|protein_coding||c.-3758T>C|||||3758|,C|downstream_gene_variant|MODIFIER|nhaR|gene-b0020|transcript|TRANSCRIPT_gene-b0020|protein_coding||c.*4996T>C|||||4996|,C|downstream_gene_variant|MODIFIER|yaaY|gene-b0024|transcript|TRANSCRIPT_gene-b0024|protein_coding||c.*3217T>C|||||3217|,C|downstream_gene_variant|MODIFIER|ribF|gene-b0025|transcript|TRANSCRIPT_gene-b0025|protein_coding||c.*2268T>C|||||2268|	GT:GQ:SDP:DP:RD:AD:FREQ:PVAL:RBQ:ABQ:RDF:RDR:ADF:ADR	1/1:255:409:409:0:409:100%:2.0513E-245:0:40:0:0:234:175	1/1:255:415:415:0:415:100%:5.0447E-249:0:38:0:0:224:191	1/1:255:371:371:0:371:100%:1.4762E-222:0:39:0:0:199:172	1/1:255:432:432:0:432:100%:2.9959E-259:0:39:0:0:257:175	1/1:255:438:438:0:438:100%:7.3648E-263:0:38:0:0:248:190	1/1:255:515:515:0:515:100%:3.4969E-309:0:39:0:0:277:238	1/1:255:418:418:1:417:99.76%:3.3146E-248:37:40:0:1:223:194
NC_000913.3	24646	.	A	G	.	PASS	ADP=425;WT=0;HET=0;HOM=7;NC=0;ANN=G|synonymous_variant|LOW|ileS|gene-b0026|transcript|TRANSCRIPT_gene-b0026|protein_coding|1/1|c.2256A>G|p.Leu752Leu|2256/2817|2256/2817|752/938||,G|upstream_gene_variant|MODIFIER|insB-1|gene-b0021|transcript|TRANSCRIPT_gene-b0021|protein_coding||c.-4332T>C|||||4332|,G|upstream_gene_variant|MODIFIER|insA-1|gene-b0022|transcript|TRANSCRIPT_gene-b0022|protein_coding||c.-4138T>C|||||4138|WARNING_TRANSCRIPT_NO_START_CODON,G|upstream_gene_variant|MODIFIER|rpsT|gene-b0023|transcript|TRANSCRIPT_gene-b0023|protein_coding||c.-3568T>C|||||3568|,G|upstream_gene_variant|MODIFIER|lspA|gene-b0027|transcript|TRANSCRIPT_gene-b0027|protein_coding||c.-561A>G|||||561|,G|upstream_gene_variant|MODIFIER|fkpB|gene-b0028|transcript|TRANSCRIPT_gene-b0028|protein_coding||c.-1180A>G|||||1180|,G|upstream_gene_variant|MODIFIER|ispH|gene-b0029|transcript|TRANSCRIPT_gene-b0029|protein_coding||c.-1631A>G|||||1631|,G|upstream_gene_variant|MODIFIER|rihC|gene-b0030|transcript|TRANSCRIPT_gene-b0030|protein_coding||c.-2647A>G|||||2647|,G|upstream_gene_variant|MODIFIER|dapB|gene-b0031|transcript|TRANSCRIPT_gene-b0031|protein_coding||c.-3728A>G|||||3728|,G|downstream_gene_variant|MODIFIER|yaaY|gene-b0024|transcript|TRANSCRIPT_gene-b0024|protein_coding||c.*3247A>G|||||3247|,G|downstream_gene_variant|MODIFIER|ribF|gene-b0025|transcript|TRANSCRIPT_gene-b0025|protein_coding||c.*2298A>G|||||2298|	GT:GQ:SDP:DP:RD:AD:FREQ:PVAL:RBQ:ABQ:RDF:RDR:ADF:ADR	1/1:255:395:395:0:395:100%:5.4115E-237:0:40:0:0:206:189	1/1:255:418:418:0:418:100%:7.9107E-251:0:38:0:0:213:205	1/1:255:401:401:0:401:100%:1.3311E-240:0:38:0:0:208:193	1/1:255:430:430:0:430:100%:4.7823E-258:0:39:0:0:242:188	1/1:255:413:413:0:413:100%:8.052E-248:0:39:0:0:236:177	1/1:255:507:507:0:507:100%:2.2739E-304:0:39:0:0:269:238	1/1:255:416:416:0:416:100%:1.2627E-249:0:39:0:0:210:206
NC_000913.3	24670	.	G	T	.	PASS	ADP=427;WT=0;HET=0;HOM=7;NC=0;ANN=T|synonymous_variant|LOW|ileS|gene-b0026|transcript|TRANSCRIPT_gene-b0026|protein_coding|1/1|c.2280G>T|p.Val760Val|2280/2817|2280/2817|760/938||,T|upstream_gene_variant|MODIFIER|insB-1|gene-b0021|transcript|TRANSCRIPT_gene-b0021|protein_coding||c.-4356C>A|||||4356|,T|upstream_gene_variant|MODIFIER|insA-1|gene-b0022|transcript|TRANSCRIPT_gene-b0022|protein_coding||c.-4162C>A|||||4162|WARNING_TRANSCRIPT_NO_START_CODON,T|upstream_gene_variant|MODIFIER|rpsT|gene-b0023|transcript|TRANSCRIPT_gene-b0023|protein_coding||c.-3592C>A|||||3592|,T|upstream_gene_variant|MODIFIER|lspA|gene-b0027|transcript|TRANSCRIPT_gene-b0027|protein_coding||c.-537G>T|||||537|,T|upstream_gene_variant|MODIFIER|fkpB|gene-b0028|transcript|TRANSCRIPT_gene-b0028|protein_coding||c.-1156G>T|||||1156|,T|upstream_gene_variant|MODIFIER|ispH|gene-b0029|transcript|TRANSCRIPT_gene-b0029|protein_coding||c.-1607G>T|||||1607|,T|upstream_gene_variant|MODIFIER|rihC|gene-b0030|transcript|TRANSCRIPT_gene-b0030|protein_coding||c.-2623G>T|||||2623|,T|upstream_gene_variant|MODIFIER|dapB|gene-b0031|transcript|TRANSCRIPT_gene-b0031|protein_coding||c.-3704G>T|||||3704|,T|upstream_gene_variant|MODIFIER|carA|gene-b0032|transcript|TRANSCRIPT_gene-b0032|protein_coding||c.-4981G>T|||||4981|,T|downstream_gene_variant|MODIFIER|yaaY|gene-b0024|transcript|TRANSCRIPT_gene-b0024|protein_coding||c.*3271G>T|||||3271|,T|downstream_gene_variant|MODIFIER|ribF|gene-b0025|transcript|TRANSCRIPT_gene-b0025|protein_coding||c.*2322G>T|||||2322|	GT:GQ:SDP:DP:RD:AD:FREQ:PVAL:RBQ:ABQ:RDF:RDR:ADF:ADR	1/1:255:396:396:0:396:100%:1.3546E-237:0:40:0:0:206:190	1/1:255:429:429:0:429:100%:1.9107E-257:0:37:0:0:211:218	1/1:255:388:388:0:388:100%:8.7873E-233:0:38:0:0:195:193	1/1:255:423:423:0:423:100%:7.7714E-254:0:39:0:0:217:206	1/1:255:424:424:0:424:100%:1.9451E-254:0:38:0:0:246:178	1/1:255:502:502:0:502:100%:2.317E-301:0:39:0:0:246:256	1/1:255:430:430:0:430:100%:4.7823E-258:0:39:0:0:226:204
NC_000913.3	24781	.	C	T	.	PASS	ADP=430;WT=0;HET=0;HOM=7;NC=0;ANN=T|synonymous_variant|LOW|ileS|gene-b0026|transcript|TRANSCRIPT_gene-b0026|protein_coding|1/1|c.2391C>T|p.Gly797Gly|2391/2817|2391/2817|797/938||,T|upstream_gene_variant|MODIFIER|insB-1|gene-b0021|transcript|TRANSCRIPT_gene-b0021|protein_coding||c.-4467G>A|||||4467|,T|upstream_gene_variant|MODIFIER|insA-1|gene-b0022|transcript|TRANSCRIPT_gene-b0022|protein_coding||c.-4273G>A|||||4273|WARNING_TRANSCRIPT_NO_START_CODON,T|upstream_gene_variant|MODIFIER|rpsT|gene-b0023|transcript|TRANSCRIPT_gene-b0023|protein_coding||c.-3703G>A|||||3703|,T|upstream_gene_variant|MODIFIER|lspA|gene-b0027|transcript|TRANSCRIPT_gene-b0027|protein_coding||c.-426C>T|||||426|,T|upstream_gene_variant|MODIFIER|fkpB|gene-b0028|transcript|TRANSCRIPT_gene-b0028|protein_coding||c.-1045C>T|||||1045|,T|upstream_gene_variant|MODIFIER|ispH|gene-b0029|transcript|TRANSCRIPT_gene-b0029|protein_coding||c.-1496C>T|||||1496|,T|upstream_gene_variant|MODIFIER|rihC|gene-b0030|transcript|TRANSCRIPT_gene-b0030|protein_coding||c.-2512C>T|||||2512|,T|upstream_gene_variant|MODIFIER|dapB|gene-b0031|transcript|TRANSCRIPT_gene-b0031|protein_coding||c.-3593C>T|||||3593|,T|upstream_gene_variant|MODIFIER|carA|gene-b0032|transcript|TRANSCRIPT_gene-b0032|protein_coding||c.-4870C>T|||||4870|,T|downstream_gene_variant|MODIFIER|yaaY|gene-b0024|transcript|TRANSCRIPT_gene-b0024|protein_coding||c.*3382C>T|||||3382|,T|downstream_gene_variant|MODIFIER|ribF|gene-b0025|transcript|TRANSCRIPT_gene-b0025|protein_coding||c.*2433C>T|||||2433|	GT:GQ:SDP:DP:RD:AD:FREQ:PVAL:RBQ:ABQ:RDF:RDR:ADF:ADR	1/1:255:380:380:0:380:100%:5.6992E-228:0:39:0:0:208:172	1/1:255:460:460:0:460:100%:4.2902E-276:0:38:0:0:250:210	1/1:255:371:371:0:371:100%:1.4762E-222:0:39:0:0:209:162	1/1:255:411:411:0:411:100%:1.2852E-246:0:39:0:0:226:185	1/1:255:468:468:0:468:100%:6.6029E-281:0:38:0:0:261:207	1/1:255:495:495:0:495:100%:3.7696E-297:0:38:0:0:262:233	1/1:255:425:425:0:425:100%:4.8686E-255:0:39:0:0:249:176
NC_000913.3	24799	.	G	A	.	PASS	ADP=435;WT=0;HET=0;HOM=7;NC=0;ANN=A|synonymous_variant|LOW|ileS|gene-b0026|transcript|TRANSCRIPT_gene-b0026|protein_coding|1/1|c.2409G>A|p.Ala803Ala|2409/2817|2409/2817|803/938||,A|upstream_gene_variant|MODIFIER|insB-1|gene-b0021|transcript|TRANSCRIPT_gene-b0021|protein_coding||c.-4485C>T|||||4485|,A|upstream_gene_variant|MODIFIER|insA-1|gene-b0022|transcript|TRANSCRIPT_gene-b0022|protein_coding||c.-4291C>T|||||4291|WARNING_TRANSCRIPT_NO_START_CODON,A|upstream_gene_variant|MODIFIER|rpsT|gene-b0023|transcript|TRANSCRIPT_gene-b0023|protein_coding||c.-3721C>T|||||3721|,A|upstream_gene_variant|MODIFIER|lspA|gene-b0027|transcript|TRANSCRIPT_gene-b0027|protein_coding||c.-408G>A|||||408|,A|upstream_gene_variant|MODIFIER|fkpB|gene-b0028|transcript|TRANSCRIPT_gene-b0028|protein_coding||c.-1027G>A|||||1027|,A|upstream_gene_variant|MODIFIER|ispH|gene-b0029|transcript|TRANSCRIPT_gene-b0029|protein_coding||c.-1478G>A|||||1478|,A|upstream_gene_variant|MODIFIER|rihC|gene-b0030|transcript|TRANSCRIPT_gene-b0030|protein_coding||c.-2494G>A|||||2494|,A|upstream_gene_variant|MODIFIER|dapB|gene-b0031|transcript|TRANSCRIPT_gene-b0031|protein_coding||c.-3575G>A|||||3575|,A|upstream_gene_variant|MODIFIER|carA|gene-b0032|transcript|TRANSCRIPT_gene-b0032|protein_coding||c.-4852G>A|||||4852|,A|downstream_gene_variant|MODIFIER|yaaY|gene-b0024|transcript|TRANSCRIPT_gene-b0024|protein_coding||c.*3400G>A|||||3400|,A|downstream_gene_variant|MODIFIER|ribF|gene-b0025|transcript|TRANSCRIPT_gene-b0025|protein_coding||c.*2451G>A|||||2451|	GT:GQ:SDP:DP:RD:AD:FREQ:PVAL:RBQ:ABQ:RDF:RDR:ADF:ADR	1/1:255:373:373:0:373:100%:9.2512E-224:0:40:0:0:214:159	1/1:255:466:466:0:466:100%:1.0542E-279:0:38:0:0:255:211	1/1:255:376:376:0:376:100%:1.4513E-225:0:39:0:0:207:169	1/1:255:420:420:0:420:100%:4.956E-252:0:38:0:0:220:200	1/1:255:474:474:0:474:100%:1.6223E-284:0:38:0:0:256:218	1/1:255:501:501:0:501:100%:9.2586E-301:0:38:0:0:268:233	1/1:255:435:435:0:435:100%:4.6973E-261:0:38:0:0:249:186
NC_000913.3	24935	.	T	G	.	PASS	ADP=454;WT=0;HET=0;HOM=7;NC=0;ANN=G|missense_variant|MODERATE|ileS|gene-b0026|transcript|TRANSCRIPT_gene-b0026|protein_coding|1/1|c.2545T>G|p.Ser849Ala|2545/2817|2545/2817|849/938||,G|upstream_gene_variant|MODIFIER|insB-1|gene-b0021|transcript|TRANSCRIPT_gene-b0021|protein_coding||c.-4621A>C|||||4621|,G|upstream_gene_variant|MODIFIER|insA-1|gene-b0022|transcript|TRANSCRIPT_gene-b0022|protein_coding||c.-4427A>C|||||4427|WARNING_TRANSCRIPT_NO_START_CODON,G|upstream_gene_variant|MODIFIER|rpsT|gene-b0023|transcript|TRANSCRIPT_gene-b0023|protein_coding||c.-3857A>C|||||3857|,G|upstream_gene_variant|MODIFIER|lspA|gene-b0027|transcript|TRANSCRIPT_gene-b0027|protein_coding||c.-272T>G|||||272|,G|upstream_gene_variant|MODIFIER|fkpB|gene-b0028|transcript|TRANSCRIPT_gene-b0028|protein_coding||c.-891T>G|||||891|,G|upstream_gene_variant|MODIFIER|ispH|gene-b0029|transcript|TRANSCRIPT_gene-b0029|protein_coding||c.-1342T>G|||||1342|,G|upstream_gene_variant|MODIFIER|rihC|gene-b0030|transcript|TRANSCRIPT_gene-b0030|protein_coding||c.-2358T>G|||||2358|,G|upstream_gene_variant|MODIFIER|dapB|gene-b0031|transcript|TRANSCRIPT_gene-b0031|protein_coding||c.-3439T>G|||||3439|,G|upstream_gene_variant|MODIFIER|carA|gene-b0032|transcript|TRANSCRIPT_gene-b0032|protein_coding||c.-4716T>G|||||4716|,G|downstream_gene_variant|MODIFIER|yaaY|gene-b0024|transcript|TRANSCRIPT_gene-b0024|protein_coding||c.*3536T>G|||||3536|,G|downstream_gene_variant|MODIFIER|ribF|gene-b0025|transcript|TRANSCRIPT_gene-b0025|protein_coding||c.*2587T>G|||||2587|	GT:GQ:SDP:DP:RD:AD:FREQ:PVAL:RBQ:ABQ:RDF:RDR:ADF:ADR	1/1:255:398:398:0:398:100%:8.4874E-239:0:40:0:0:229:169	1/1:255:486:486:0:486:100%:9.7915E-292:0:38:0:0:269:217	1/1:255:416:416:0:416:100%:1.2627E-249:0:39:0:0:224:192	1/1:255:425:425:0:425:100%:4.8686E-255:0:39:0:0:236:189	1/1:255:497:497:0:497:100%:2.3607E-298:0:38:0:0:259:238	1/1:255:502:502:0:502:100%:2.317E-301:0:39:0:0:263:239	1/1:255:455:455:0:455:100%:4.3692E-273:0:39:0:0:244:211
NC_000913.3	24977	.	C	T	.	PASS	ADP=444;WT=0;HET=0;HOM=7;NC=0;ANN=T|synonymous_variant|LOW|ileS|gene-b0026|transcript|TRANSCRIPT_gene-b0026|protein_coding|1/1|c.2587C>T|p.Leu863Leu|2587/2817|2587/2817|863/938||,T|upstream_gene_variant|MODIFIER|insB-1|gene-b0021|transcript|TRANSCRIPT_gene-b0021|protein_coding||c.-4663G>A|||||4663|,T|upstream_gene_variant|MODIFIER|insA-1|gene-b0022|transcript|TRANSCRIPT_gene-b0022|protein_coding||c.-4469G>A|||||4469|WARNING_TRANSCRIPT_NO_START_CODON,T|upstream_gene_variant|MODIFIER|rpsT|gene-b0023|transcript|TRANSCRIPT_gene-b0023|protein_coding||c.-3899G>A|||||3899|,T|upstream_gene_variant|MODIFIER|lspA|gene-b0027|transcript|TRANSCRIPT_gene-b0027|protein_coding||c.-230C>T|||||230|,T|upstream_gene_variant|MODIFIER|fkpB|gene-b0028|transcript|TRANSCRIPT_gene-b0028|protein_coding||c.-849C>T|||||849|,T|upstream_gene_variant|MODIFIER|ispH|gene-b0029|transcript|TRANSCRIPT_gene-b0029|protein_coding||c.-1300C>T|||||1300|,T|upstream_gene_variant|MODIFIER|rihC|gene-b0030|transcript|TRANSCRIPT_gene-b0030|protein_coding||c.-2316C>T|||||2316|,T|upstream_gene_variant|MODIFIER|dapB|gene-b0031|transcript|TRANSCRIPT_gene-b0031|protein_coding||c.-3397C>T|||||3397|,T|upstream_gene_variant|MODIFIER|carA|gene-b0032|transcript|TRANSCRIPT_gene-b0032|protein_coding||c.-4674C>T|||||4674|,T|downstream_gene_variant|MODIFIER|yaaY|gene-b0024|transcript|TRANSCRIPT_gene-b0024|protein_coding||c.*3578C>T|||||3578|,T|downstream_gene_variant|MODIFIER|ribF|gene-b0025|transcript|TRANSCRIPT_gene-b0025|protein_coding||c.*2629C>T|||||2629|	GT:GQ:SDP:DP:RD:AD:FREQ:PVAL:RBQ:ABQ:RDF:RDR:ADF:ADR	1/1:255:417:417:0:417:100%:3.1605E-250:0:38:0:0:221:196	1/1:255:484:484:0:484:100%:1.5634E-290:0:37:0:0:245:239	1/1:255:399:399:0:399:100%:2.1245E-239:0:38:0:0:208:191	1/1:255:411:411:0:411:100%:1.2852E-246:0:38:0:0:223:188	1/1:255:481:481:2:479:99.58%:1.1611E-283:37:37:1:1:245:234	1/1:255:474:474:0:474:100%:1.6223E-284:0:38:0:0:232:242	1/1:255:446:446:0:446:100%:1.134E-267:0:39:0:0:223:223
NC_000913.3	25598	.	A	G	.	PASS	ADP=436;WT=0;HET=0;HOM=7;NC=0;ANN=G|missense_variant|MODERATE|lspA|gene-b0027|transcript|TRANSCRIPT_gene-b0027|protein_coding|1/1|c.392A>G|p.Asp131Gly|392/495|392/495|131/164||,G|upstream_gene_variant|MODIFIER|rpsT|gene-b0023|transcript|TRANSCRIPT_gene-b0023|protein_coding||c.-4520T>C|||||4520|,G|upstream_gene_variant|MODIFIER|fkpB|gene-b0028|transcript|TRANSCRIPT_gene-b0028|protein_coding||c.-228A>G|||||228|,G|upstream_gene_variant|MODIFIER|ispH|gene-b0029|transcript|TRANSCRIPT_gene-b0029|protein_coding||c.-679A>G|||||679|,G|upstream_gene_variant|MODIFIER|rihC|gene-b0030|transcript|TRANSCRIPT_gene-b0030|protein_coding||c.-1695A>G|||||1695|,G|upstream_gene_variant|MODIFIER|dapB|gene-b0031|transcript|TRANSCRIPT_gene-b0031|protein_coding||c.-2776A>G|||||2776|,G|upstream_gene_variant|MODIFIER|carA|gene-b0032|transcript|TRANSCRIPT_gene-b0032|protein_coding||c.-4053A>G|||||4053|,G|downstream_gene_variant|MODIFIER|yaaY|gene-b0024|transcript|TRANSCRIPT_gene-b0024|protein_coding||c.*4199A>G|||||4199|,G|downstream_gene_variant|MODIFIER|ribF|gene-b0025|transcript|TRANSCRIPT_gene-b0025|protein_coding||c.*3250A>G|||||3250|,G|downstream_gene_variant|MODIFIER|ileS|gene-b0026|transcript|TRANSCRIPT_gene-b0026|protein_coding||c.*391A>G|||||391|	GT:GQ:SDP:DP:RD:AD:FREQ:PVAL:RBQ:ABQ:RDF:RDR:ADF:ADR	1/1:255:423:423:0:423:100%:7.7714E-254:0:40:0:0:233:190	1/1:255:432:432:0:432:100%:2.9959E-259:0:38:0:0:219:213	1/1:255:354:354:0:354:100%:2.4774E-212:0:39:0:0:183:171	1/1:255:458:458:0:458:100%:6.8494E-275:0:40:0:0:234:224	1/1:255:416:416:0:416:100%:1.2627E-249:0:38:0:0:188:228	1/1:255:531:531:0:531:100%:8.2674E-319:0:38:0:0:262:269	1/1:255:444:444:0:444:100%:1.8103E-266:0:40:0:0:237:207
NC_000913.3	25677	.	G	A	.	PASS	ADP=419;WT=0;HET=0;HOM=7;NC=0;ANN=A|synonymous_variant|LOW|lspA|gene-b0027|transcript|TRANSCRIPT_gene-b0027|protein_coding|1/1|c.471G>A|p.Leu157Leu|471/495|471/495|157/164||,A|upstream_gene_variant|MODIFIER|rpsT|gene-b0023|transcript|TRANSCRIPT_gene-b0023|protein_coding||c.-4599C>T|||||4599|,A|upstream_gene_variant|MODIFIER|fkpB|gene-b0028|transcript|TRANSCRIPT_gene-b0028|protein_coding||c.-149G>A|||||149|,A|upstream_gene_variant|MODIFIER|ispH|gene-b0029|transcript|TRANSCRIPT_gene-b0029|protein_coding||c.-600G>A|||||600|,A|upstream_gene_variant|MODIFIER|rihC|gene-b0030|transcript|TRANSCRIPT_gene-b0030|protein_coding||c.-1616G>A|||||1616|,A|upstream_gene_variant|MODIFIER|dapB|gene-b0031|transcript|TRANSCRIPT_gene-b0031|protein_coding||c.-2697G>A|||||2697|,A|upstream_gene_variant|MODIFIER|carA|gene-b0032|transcript|TRANSCRIPT_gene-b0032|protein_coding||c.-3974G>A|||||3974|,A|downstream_gene_variant|MODIFIER|yaaY|gene-b0024|transcript|TRANSCRIPT_gene-b0024|protein_coding||c.*4278G>A|||||4278|,A|downstream_gene_variant|MODIFIER|ribF|gene-b0025|transcript|TRANSCRIPT_gene-b0025|protein_coding||c.*3329G>A|||||3329|,A|downstream_gene_variant|MODIFIER|ileS|gene-b0026|transcript|TRANSCRIPT_gene-b0026|protein_coding||c.*470G>A|||||470|	GT:GQ:SDP:DP:RD:AD:FREQ:PVAL:RBQ:ABQ:RDF:RDR:ADF:ADR	1/1:255:389:389:0:389:100%:2.1996E-233:0:40:0:0:205:184	1/1:255:438:438:0:438:100%:7.3648E-263:0:37:0:0:194:244	1/1:255:336:336:0:336:100%:1.6586E-201:0:38:0:0:159:177	1/1:255:455:455:0:455:100%:4.3692E-273:0:40:0:0:233:222	1/1:255:407:407:0:407:100%:3.2741E-244:0:38:0:0:196:211	1/1:255:485:485:0:485:100%:3.9126E-291:0:39:0:0:233:252	1/1:255:424:424:0:424:100%:1.9451E-254:0:39:0:0:218:206
NC_000913.3	25685	.	G	A	.	PASS	ADP=417;WT=0;HET=0;HOM=7;NC=0;ANN=A|missense_variant|MODERATE|lspA|gene-b0027|transcript|TRANSCRIPT_gene-b0027|protein_coding|1/1|c.479G>A|p.Arg160Lys|479/495|479/495|160/164||,A|upstream_gene_variant|MODIFIER|rpsT|gene-b0023|transcript|TRANSCRIPT_gene-b0023|protein_coding||c.-4607C>T|||||4607|,A|upstream_gene_variant|MODIFIER|fkpB|gene-b0028|transcript|TRANSCRIPT_gene-b0028|protein_coding||c.-141G>A|||||141|,A|upstream_gene_variant|MODIFIER|ispH|gene-b0029|transcript|TRANSCRIPT_gene-b0029|protein_coding||c.-592G>A|||||592|,A|upstream_gene_variant|MODIFIER|rihC|gene-b0030|transcript|TRANSCRIPT_gene-b0030|protein_coding||c.-1608G>A|||||1608|,A|upstream_gene_variant|MODIFIER|dapB|gene-b0031|transcript|TRANSCRIPT_gene-b0031|protein_coding||c.-2689G>A|||||2689|,A|upstream_gene_variant|MODIFIER|carA|gene-b0032|transcript|TRANSCRIPT_gene-b0032|protein_coding||c.-3966G>A|||||3966|,A|downstream_gene_variant|MODIFIER|yaaY|gene-b0024|transcript|TRANSCRIPT_gene-b0024|protein_coding||c.*4286G>A|||||4286|,A|downstream_gene_variant|MODIFIER|ribF|gene-b0025|transcript|TRANSCRIPT_gene-b0025|protein_coding||c.*3337G>A|||||3337|,A|downstream_gene_variant|MODIFIER|ileS|gene-b0026|transcript|TRANSCRIPT_gene-b0026|protein_coding||c.*478G>A|||||478|	GT:GQ:SDP:DP:RD:AD:FREQ:PVAL:RBQ:ABQ:RDF:RDR:ADF:ADR	1/1:255:387:387:0:387:100%:3.5104E-232:0:40:0:0:209:178	1/1:255:430:430:0:430:100%:4.7823E-258:0:37:0:0:192:238	1/1:255:332:332:0:332:100%:4.2208E-199:0:39:0:0:155:177	1/1:255:453:453:0:453:100%:6.9754E-272:0:39:0:0:232:221	1/1:255:422:422:0:422:100%:3.1049E-253:0:38:0:0:214:208	1/1:255:489:489:0:489:100%:1.5346E-293:0:39:0:0:238:251	1/1:255:412:412:0:412:100%:3.2169E-247:0:38:0:0:215:197
NC_000913.3	26534	.	T	C	.	PASS	ADP=396;WT=0;HET=0;HOM=7;NC=0;ANN=C|synonymous_variant|LOW|ispH|gene-b0029|transcript|TRANSCRIPT_gene-b0029|protein_coding|1/1|c.258T>C|p.Ser86Ser|258/951|258/951|86/316||,C|upstream_gene_variant|MODIFIER|rihC|gene-b0030|transcript|TRANSCRIPT_gene-b0030|protein_coding||c.-759T>C|||||759|,C|upstream_gene_variant|MODIFIER|dapB|gene-b0031|transcript|TRANSCRIPT_gene-b0031|protein_coding||c.-1840T>C|||||1840|,C|upstream_gene_variant|MODIFIER|carA|gene-b0032|transcript|TRANSCRIPT_gene-b0032|protein_coding||c.-3117T>C|||||3117|,C|upstream_gene_variant|MODIFIER|carB|gene-b0033|transcript|TRANSCRIPT_gene-b0033|protein_coding||c.-4283T>C|||||4283|,C|downstream_gene_variant|MODIFIER|ribF|gene-b0025|transcript|TRANSCRIPT_gene-b0025|protein_coding||c.*4186T>C|||||4186|,C|downstream_gene_variant|MODIFIER|ileS|gene-b0026|transcript|TRANSCRIPT_gene-b0026|protein_coding||c.*1327T>C|||||1327|,C|downstream_gene_variant|MODIFIER|lspA|gene-b0027|transcript|TRANSCRIPT_gene-b0027|protein_coding||c.*833T>C|||||833|,C|downstream_gene_variant|MODIFIER|fkpB|gene-b0028|transcript|TRANSCRIPT_gene-b0028|protein_coding||c.*259T>C|||||259|	GT:GQ:SDP:DP:RD:AD:FREQ:PVAL:RBQ:ABQ:RDF:RDR:ADF:ADR	1/1:255:363:363:0:363:100%:9.5698E-218:0:36:0:0:233:130	1/1:255:372:372:0:372:100%:3.6955E-223:0:36:0:0:211:161	1/1:255:352:352:0:352:100%:3.9526E-211:0:36:0:0:207:145	1/1:255:423:423:0:423:100%:7.7714E-254:0:36:0:0:257:166	1/1:255:441:441:0:441:100%:1.1547E-264:0:36:0:0:270:171	1/1:255:462:462:1:461:99.78%:1.2442E-274:37:36:0:1:273:188	1/1:255:364:364:0:364:100%:2.3957E-218:0:36:0:0:199:165
NC_000913.3	26606	.	T	C	.	PASS	ADP=375;WT=0;HET=0;HOM=7;NC=0;ANN=C|synonymous_variant|LOW|ispH|gene-b0029|transcript|TRANSCRIPT_gene-b0029|protein_coding|1/1|c.330T>C|p.Ser110Ser|330/951|330/951|110/316||,C|upstream_gene_variant|MODIFIER|rihC|gene-b0030|transcript|TRANSCRIPT_gene-b0030|protein_coding||c.-687T>C|||||687|,C|upstream_gene_variant|MODIFIER|dapB|gene-b0031|transcript|TRANSCRIPT_gene-b0031|protein_coding||c.-1768T>C|||||1768|,C|upstream_gene_variant|MODIFIER|carA|gene-b0032|transcript|TRANSCRIPT_gene-b0032|protein_coding||c.-3045T>C|||||3045|,C|upstream_gene_variant|MODIFIER|carB|gene-b0033|transcript|TRANSCRIPT_gene-b0033|protein_coding||c.-4211T>C|||||4211|,C|downstream_gene_variant|MODIFIER|ribF|gene-b0025|transcript|TRANSCRIPT_gene-b0025|protein_coding||c.*4258T>C|||||4258|,C|downstream_gene_variant|MODIFIER|ileS|gene-b0026|transcript|TRANSCRIPT_gene-b0026|protein_coding||c.*1399T>C|||||1399|,C|downstream_gene_variant|MODIFIER|lspA|gene-b0027|transcript|TRANSCRIPT_gene-b0027|protein_coding||c.*905T>C|||||905|,C|downstream_gene_variant|MODIFIER|fkpB|gene-b0028|transcript|TRANSCRIPT_gene-b0028|protein_coding||c.*331T>C|||||331|	GT:GQ:SDP:DP:RD:AD:FREQ:PVAL:RBQ:ABQ:RDF:RDR:ADF:ADR	1/1:255:345:345:1:344:99.71%:2.2183E-204:37:36:1:0:179:165	1/1:255:343:343:0:343:100%:1.0228E-205:0:36:0:0:171:172	1/1:255:345:345:0:345:100%:6.4113E-207:0:36:0:0:187:158	1/1:255:416:416:0:416:100%:1.2627E-249:0:36:0:0:241:175	1/1:255:399:399:0:399:100%:2.1245E-239:0:36:0:0:213:186	1/1:255:417:417:0:417:100%:3.1605E-250:0:36:0:0:238:179	1/1:255:364:364:0:364:100%:2.3957E-218:0:36:0:0:184:180
NC_000913.3	26609	.	C	T	.	PASS	ADP=372;WT=0;HET=0;HOM=7;NC=0;ANN=T|synonymous_variant|LOW|ispH|gene-b0029|transcript|TRANSCRIPT_gene-b0029|protein_coding|1/1|c.333C>T|p.Arg111Arg|333/951|333/951|111/316||,T|upstream_gene_variant|MODIFIER|rihC|gene-b0030|transcript|TRANSCRIPT_gene-b0030|protein_coding||c.-684C>T|||||684|,T|upstream_gene_variant|MODIFIER|dapB|gene-b0031|transcript|TRANSCRIPT_gene-b0031|protein_coding||c.-1765C>T|||||1765|,T|upstream_gene_variant|MODIFIER|carA|gene-b0032|transcript|TRANSCRIPT_gene-b0032|protein_coding||c.-3042C>T|||||3042|,T|upstream_gene_variant|MODIFIER|carB|gene-b0033|transcript|TRANSCRIPT_gene-b0033|protein_coding||c.-4208C>T|||||4208|,T|downstream_gene_variant|MODIFIER|ribF|gene-b0025|transcript|TRANSCRIPT_gene-b0025|protein_coding||c.*4261C>T|||||4261|,T|downstream_gene_variant|MODIFIER|ileS|gene-b0026|transcript|TRANSCRIPT_gene-b0026|protein_coding||c.*1402C>T|||||1402|,T|downstream_gene_variant|MODIFIER|lspA|gene-b0027|transcript|TRANSCRIPT_gene-b0027|protein_coding||c.*908C>T|||||908|,T|downstream_gene_variant|MODIFIER|fkpB|gene-b0028|transcript|TRANSCRIPT_gene-b0028|protein_coding||c.*334C>T|||||334|	GT:GQ:SDP:DP:RD:AD:FREQ:PVAL:RBQ:ABQ:RDF:RDR:ADF:ADR	1/1:255:342:342:0:342:100%:4.0854E-205:0:36:0:0:176:166	1/1:255:343:343:0:343:100%:1.0228E-205:0:36:0:0:170:173	1/1:255:343:343:0:343:100%:1.0228E-205:0:36:0:0:186:157	1/1:255:409:409:0:409:100%:2.0513E-245:0:36:0:0:232:177	1/1:255:397:397:0:397:100%:3.3907E-238:0:36:0:0:210:187	1/1:255:414:414:0:414:100%:2.0154E-248:0:36:0:0:234:180	1/1:255:362:362:0:362:100%:3.8226E-217:0:36:0:0:182:180
NC_000913.3	26621	.	A	G	.	PASS	ADP=380;WT=0;HET=0;HOM=7;NC=0;ANN=G|synonymous_variant|LOW|ispH|gene-b0029|transcript|TRANSCRIPT_gene-b0029|protein_coding|1/1|c.345A>G|p.Glu115Glu|345/951|345/951|115/316||,G|upstream_gene_variant|MODIFIER|rihC|gene-b0030|transcript|TRANSCRIPT_gene-b0030|protein_coding||c.-672A>G|||||672|,G|upstream_gene_variant|MODIFIER|dapB|gene-b0031|transcript|TRANSCRIPT_gene-b0031|protein_coding||c.-1753A>G|||||1753|,G|upstream_gene_variant|MODIFIER|carA|gene-b0032|transcript|TRANSCRIPT_gene-b0032|protein_coding||c.-3030A>G|||||3030|,G|upstream_gene_variant|MODIFIER|carB|gene-b0033|transcript|TRANSCRIPT_gene-b0033|protein_coding||c.-4196A>G|||||4196|,G|downstream_gene_variant|MODIFIER|ribF|gene-b0025|transcript|TRANSCRIPT_gene-b0025|protein_coding||c.*4273A>G|||||4273|,G|downstream_gene_variant|MODIFIER|ileS|gene-b0026|transcript|TRANSCRIPT_gene-b0026|protein_coding||c.*1414A>G|||||1414|,G|downstream_gene_variant|MODIFIER|lspA|gene-b0027|transcript|TRANSCRIPT_gene-b0027|protein_coding||c.*920A>G|||||920|,G|downstream_gene_variant|MODIFIER|fkpB|gene-b0028|transcript|TRANSCRIPT_gene-b0028|protein_coding||c.*346A>G|||||346|	GT:GQ:SDP:DP:RD:AD:FREQ:PVAL:RBQ:ABQ:RDF:RDR:ADF:ADR	1/1:255:348:348:0:348:100%:1.0061E-208:0:36:0:0:166:182	1/1:255:350:350:0:350:100%:6.3062E-210:0:36:0:0:167:183	1/1:255:339:339:0:339:100%:2.6031E-203:0:36:0:0:170:169	1/1:255:428:428:0:428:100%:7.6339E-257:0:36:0:0:233:195	1/1:255:393:393:0:393:100%:8.6364E-236:0:36:0:0:203:190	1/1:255:450:450:0:450:100%:4.4494E-270:0:36:0:0:233:217	1/1:255:358:358:0:358:100%:9.7318E-215:0:36:0:0:179:179
NC_000913.3	26624	.	T	G	.	PASS	ADP=377;WT=0;HET=0;HOM=7;NC=0;ANN=G|synonymous_variant|LOW|ispH|gene-b0029|transcript|TRANSCRIPT_gene-b0029|protein_coding|1/1|c.348T>G|p.Ser116Ser|348/951|348/951|116/316||,G|upstream_gene_variant|MODIFIER|rihC|gene-b0030|transcript|TRANSCRIPT_gene-b0030|protein_coding||c.-669T>G|||||669|,G|upstream_gene_variant|MODIFIER|dapB|gene-b0031|transcript|TRANSCRIPT_gene-b0031|protein_coding||c.-1750T>G|||||1750|,G|upstream_gene_variant|MODIFIER|carA|gene-b0032|transcript|TRANSCRIPT_gene-b0032|protein_coding||c.-3027T>G|||||3027|,G|upstream_gene_variant|MODIFIER|carB|gene-b0033|transcript|TRANSCRIPT_gene-b0033|protein_coding||c.-4193T>G|||||4193|,G|downstream_gene_variant|MODIFIER|ribF|gene-b0025|transcript|TRANSCRIPT_gene-b0025|protein_coding||c.*4276T>G|||||4276|,G|downstream_gene_variant|MODIFIER|ileS|gene-b0026|transcript|TRANSCRIPT_gene-b0026|protein_coding||c.*1417T>G|||||1417|,G|downstream_gene_variant|MODIFIER|lspA|gene-b0027|transcript|TRANSCRIPT_gene-b0027|protein_coding||c.*923T>G|||||923|,G|downstream_gene_variant|MODIFIER|fkpB|gene-b0028|transcript|TRANSCRIPT_gene-b0028|protein_coding||c.*349T>G|||||349|	GT:GQ:SDP:DP:RD:AD:FREQ:PVAL:RBQ:ABQ:RDF:RDR:ADF:ADR	1/1:255:338:338:0:338:100%:1.0397E-202:0:36:0:0:156:182	1/1:255:348:348:0:348:100%:1.0061E-208:0:37:0:0:164:184	1/1:255:337:337:0:337:100%:4.1527E-202:0:36:0:0:168:169	1/1:255:425:425:0:425:100%:4.8686E-255:0:36:0:0:227:198	1/1:255:389:389:0:389:100%:2.1996E-233:0:36:0:0:199:190	1/1:255:449:449:1:448:99.78%:8.0001E-267:37:36:0:1:232:216	1/1:255:358:358:0:358:100%:9.7318E-215:0:37:0:0:177:181
NC_000913.3	26636	.	T	C	.	PASS	ADP=392;WT=0;HET=0;HOM=7;NC=0;ANN=C|synonymous_variant|LOW|ispH|gene-b0029|transcript|TRANSCRIPT_gene-b0029|protein_coding|1/1|c.360T>C|p.Gly120Gly|360/951|360/951|120/316||,C|upstream_gene_variant|MODIFIER|rihC|gene-b0030|transcript|TRANSCRIPT_gene-b0030|protein_coding||c.-657T>C|||||657|,C|upstream_gene_variant|MODIFIER|dapB|gene-b0031|transcript|TRANSCRIPT_gene-b0031|protein_coding||c.-1738T>C|||||1738|,C|upstream_gene_variant|MODIFIER|carA|gene-b0032|transcript|TRANSCRIPT_gene-b0032|protein_coding||c.-3015T>C|||||3015|,C|upstream_gene_variant|MODIFIER|carB|gene-b0033|transcript|TRANSCRIPT_gene-b0033|protein_coding||c.-4181T>C|||||4181|,C|downstream_gene_variant|MODIFIER|ribF|gene-b0025|transcript|TRANSCRIPT_gene-b0025|protein_coding||c.*4288T>C|||||4288|,C|downstream_gene_variant|MODIFIER|ileS|gene-b0026|transcript|TRANSCRIPT_gene-b0026|protein_coding||c.*1429T>C|||||1429|,C|downstream_gene_variant|MODIFIER|lspA|gene-b0027|transcript|TRANSCRIPT_gene-b0027|protein_coding||c.*935T>C|||||935|,C|downstream_gene_variant|MODIFIER|fkpB|gene-b0028|transcript|TRANSCRIPT_gene-b0028|protein_coding||c.*361T>C|||||361|	GT:GQ:SDP:DP:RD:AD:FREQ:PVAL:RBQ:ABQ:RDF:RDR:ADF:ADR	1/1:255:371:371:0:371:100%:1.4762E-222:0:36:0:0:159:212	1/1:255:359:359:1:358:99.72%:8.7708E-213:37:36:0:1:165:193	1/1:255:343:343:0:343:100%:1.0228E-205:0:36:0:0:153:190	1/1:255:440:440:0:440:100%:4.6135E-264:0:36:0:0:223:217	1/1:255:388:388:0:388:100%:8.7873E-233:0:36:0:0:190:198	1/1:255:476:476:0:476:100%:1.0161E-285:0:36:0:0:220:256	1/1:255:367:367:0:367:100%:3.7587E-220:0:36:0:0:167:200
NC_000913.3	26648	.	C	T	.	PASS	ADP=363;WT=0;HET=0;HOM=7;NC=0;ANN=T|synonymous_variant|LOW|ispH|gene-b0029|transcript|TRANSCRIPT_gene-b0029|protein_coding|1/1|c.372C>T|p.His124His|372/951|372/951|124/316||,T|upstream_gene_variant|MODIFIER|rihC|gene-b0030|transcript|TRANSCRIPT_gene-b0030|protein_coding||c.-645C>T|||||645|,T|upstream_gene_variant|MODIFIER|dapB|gene-b0031|transcript|TRANSCRIPT_gene-b0031|protein_coding||c.-1726C>T|||||1726|,T|upstream_gene_variant|MODIFIER|carA|gene-b0032|transcript|TRANSCRIPT_gene-b0032|protein_coding||c.-3003C>T|||||3003|,T|upstream_gene_variant|MODIFIER|carB|gene-b0033|transcript|TRANSCRIPT_gene-b0033|protein_coding||c.-4169C>T|||||4169|,T|downstream_gene_variant|MODIFIER|ribF|gene-b0025|transcript|TRANSCRIPT_gene-b0025|protein_coding||c.*4300C>T|||||4300|,T|downstream_gene_variant|MODIFIER|ileS|gene-b0026|transcript|TRANSCRIPT_gene-b0026|protein_coding||c.*1441C>T|||||1441|,T|downstream_gene_variant|MODIFIER|lspA|gene-b0027|transcript|TRANSCRIPT_gene-b0027|protein_coding||c.*947C>T|||||947|,T|downstream_gene_variant|MODIFIER|fkpB|gene-b0028|transcript|TRANSCRIPT_gene-b0028|protein_coding||c.*373C>T|||||373|	GT:GQ:SDP:DP:RD:AD:FREQ:PVAL:RBQ:ABQ:RDF:RDR:ADF:ADR	1/1:255:337:337:0:337:100%:4.1527E-202:0:35:0:0:117:220	1/1:255:328:328:0:328:100%:1.074E-196:0:35:0:0:122:206	1/1:255:332:332:0:332:100%:4.2208E-199:0:35:0:0:128:204	1/1:255:411:411:0:411:100%:1.2852E-246:0:35:0:0:194:217	1/1:255:360:360:0:360:100%:6.0993E-216:0:35:0:0:141:219	1/1:255:438:438:0:438:100%:7.3648E-263:0:36:0:0:170:268	1/1:255:340:340:0:340:100%:6.5174E-204:0:35:0:0:138:202
NC_000913.3	26663	.	G	T	.	PASS	ADP=370;WT=0;HET=0;HOM=7;NC=0;ANN=T|synonymous_variant|LOW|ispH|gene-b0029|transcript|TRANSCRIPT_gene-b0029|protein_coding|1/1|c.387G>T|p.Gly129Gly|387/951|387/951|129/316||,T|upstream_gene_variant|MODIFIER|rihC|gene-b0030|transcript|TRANSCRIPT_gene-b0030|protein_coding||c.-630G>T|||||630|,T|upstream_gene_variant|MODIFIER|dapB|gene-b0031|transcript|TRANSCRIPT_gene-b0031|protein_coding||c.-1711G>T|||||1711|,T|upstream_gene_variant|MODIFIER|carA|gene-b0032|transcript|TRANSCRIPT_gene-b0032|protein_coding||c.-2988G>T|||||2988|,T|upstream_gene_variant|MODIFIER|carB|gene-b0033|transcript|TRANSCRIPT_gene-b0033|protein_coding||c.-4154G>T|||||4154|,T|downstream_gene_variant|MODIFIER|ribF|gene-b0025|transcript|TRANSCRIPT_gene-b0025|protein_coding||c.*4315G>T|||||4315|,T|downstream_gene_variant|MODIFIER|ileS|gene-b0026|transcript|TRANSCRIPT_gene-b0026|protein_coding||c.*1456G>T|||||1456|,T|downstream_gene_variant|MODIFIER|lspA|gene-b0027|transcript|TRANSCRIPT_gene-b0027|protein_coding||c.*962G>T|||||962|,T|downstream_gene_variant|MODIFIER|fkpB|gene-b0028|transcript|TRANSCRIPT_gene-b0028|protein_coding||c.*388G>T|||||388|	GT:GQ:SDP:DP:RD:AD:FREQ:PVAL:RBQ:ABQ:RDF:RDR:ADF:ADR	1/1:255:362:362:0:362:100%:3.8226E-217:0:36:0:0:154:208	1/1:255:334:334:0:334:100%:2.6459E-200:0:36:0:0:135:199	1/1:255:336:336:0:336:100%:1.6586E-201:0:36:0:0:142:194	1/1:255:396:396:0:396:100%:1.3546E-237:0:35:0:0:180:216	1/1:255:381:381:0:381:100%:1.4267E-228:0:36:0:0:150:231	1/1:255:447:447:0:447:100%:2.8381E-268:0:36:0:0:191:256	1/1:255:335:335:0:335:100%:6.6246E-201:0:36:0:0:146:189
NC_000913.3	26666	.	A	G	.	PASS	ADP=374;WT=0;HET=0;HOM=7;NC=0;ANN=G|synonymous_variant|LOW|ispH|gene-b0029|transcript|TRANSCRIPT_gene-b0029|protein_coding|1/1|c.390A>G|p.Thr130Thr|390/951|390/951|130/316||,G|upstream_gene_variant|MODIFIER|rihC|gene-b0030|transcript|TRANSCRIPT_gene-b0030|protein_coding||c.-627A>G|||||627|,G|upstream_gene_variant|MODIFIER|dapB|gene-b0031|transcript|TRANSCRIPT_gene-b0031|protein_coding||c.-1708A>G|||||1708|,G|upstream_gene_variant|MODIFIER|carA|gene-b0032|transcript|TRANSCRIPT_gene-b0032|protein_coding||c.-2985A>G|||||2985|,G|upstream_gene_variant|MODIFIER|carB|gene-b0033|transcript|TRANSCRIPT_gene-b0033|protein_coding||c.-4151A>G|||||4151|,G|downstream_gene_variant|MODIFIER|ribF|gene-b0025|transcript|TRANSCRIPT_gene-b0025|protein_coding||c.*4318A>G|||||4318|,G|downstream_gene_variant|MODIFIER|ileS|gene-b0026|transcript|TRANSCRIPT_gene-b0026|protein_coding||c.*1459A>G|||||1459|,G|downstream_gene_variant|MODIFIER|lspA|gene-b0027|transcript|TRANSCRIPT_gene-b0027|protein_coding||c.*965A>G|||||965|,G|downstream_gene_variant|MODIFIER|fkpB|gene-b0028|transcript|TRANSCRIPT_gene-b0028|protein_coding||c.*391A>G|||||391|	GT:GQ:SDP:DP:RD:AD:FREQ:PVAL:RBQ:ABQ:RDF:RDR:ADF:ADR	1/1:255:367:367:0:367:100%:3.7587E-220:0:35:0:0:150:217	1/1:255:337:337:0:337:100%:4.1527E-202:0:35:0:0:135:202	1/1:255:343:343:0:343:100%:1.0228E-205:0:35:0:0:141:202	1/1:255:401:401:0:401:100%:1.3311E-240:0:36:0:0:179:222	1/1:255:388:388:0:388:100%:8.7873E-233:0:35:0:0:149:239	1/1:255:449:449:0:449:100%:1.7778E-269:0:36:0:0:190:259	1/1:255:336:336:0:336:100%:1.6586E-201:0:35:0:0:136:200
NC_000913.3	27026	.	C	T	.	PASS	ADP=407;WT=0;HET=0;HOM=7;NC=0;ANN=T|synonymous_variant|LOW|ispH|gene-b0029|transcript|TRANSCRIPT_gene-b0029|protein_coding|1/1|c.750C>T|p.Asp250Asp|750/951|750/951|250/316||,T|upstream_gene_variant|MODIFIER|rihC|gene-b0030|transcript|TRANSCRIPT_gene-b0030|protein_coding||c.-267C>T|||||267|,T|upstream_gene_variant|MODIFIER|dapB|gene-b0031|transcript|TRANSCRIPT_gene-b0031|protein_coding||c.-1348C>T|||||1348|,T|upstream_gene_variant|MODIFIER|carA|gene-b0032|transcript|TRANSCRIPT_gene-b0032|protein_coding||c.-2625C>T|||||2625|,T|upstream_gene_variant|MODIFIER|carB|gene-b0033|transcript|TRANSCRIPT_gene-b0033|protein_coding||c.-3791C>T|||||3791|,T|downstream_gene_variant|MODIFIER|ribF|gene-b0025|transcript|TRANSCRIPT_gene-b0025|protein_coding||c.*4678C>T|||||4678|,T|downstream_gene_variant|MODIFIER|ileS|gene-b0026|transcript|TRANSCRIPT_gene-b0026|protein_coding||c.*1819C>T|||||1819|,T|downstream_gene_variant|MODIFIER|lspA|gene-b0027|transcript|TRANSCRIPT_gene-b0027|protein_coding||c.*1325C>T|||||1325|,T|downstream_gene_variant|MODIFIER|fkpB|gene-b0028|transcript|TRANSCRIPT_gene-b0028|protein_coding||c.*751C>T|||||751|	GT:GQ:SDP:DP:RD:AD:FREQ:PVAL:RBQ:ABQ:RDF:RDR:ADF:ADR	1/1:255:407:407:0:407:100%:3.2741E-244:0:40:0:0:216:191	1/1:255:384:384:0:384:100%:2.2379E-230:0:37:0:0:224:160	1/1:255:382:382:0:382:100%:3.5713E-229:0:39:0:0:211:171	1/1:255:365:365:0:365:100%:5.9975E-219:0:37:0:0:175:190	1/1:255:416:416:0:416:100%:1.2627E-249:0:38:0:0:236:180	1/1:255:494:494:0:494:100%:1.5063E-296:0:38:0:0:260:234	1/1:255:405:405:0:405:100%:5.2256E-243:0:39:0:0:213:192
NC_000913.3	27104	.	G	A	.	PASS	ADP=397;WT=0;HET=0;HOM=7;NC=0;ANN=A|synonymous_variant|LOW|ispH|gene-b0029|transcript|TRANSCRIPT_gene-b0029|protein_coding|1/1|c.828G>A|p.Gln276Gln|828/951|828/951|276/316||,A|upstream_gene_variant|MODIFIER|rihC|gene-b0030|transcript|TRANSCRIPT_gene-b0030|protein_coding||c.-189G>A|||||189|,A|upstream_gene_variant|MODIFIER|dapB|gene-b0031|transcript|TRANSCRIPT_gene-b0031|protein_coding||c.-1270G>A|||||1270|,A|upstream_gene_variant|MODIFIER|carA|gene-b0032|transcript|TRANSCRIPT_gene-b0032|protein_coding||c.-2547G>A|||||2547|,A|upstream_gene_variant|MODIFIER|carB|gene-b0033|transcript|TRANSCRIPT_gene-b0033|protein_coding||c.-3713G>A|||||3713|,A|downstream_gene_variant|MODIFIER|ribF|gene-b0025|transcript|TRANSCRIPT_gene-b0025|protein_coding||c.*4756G>A|||||4756|,A|downstream_gene_variant|MODIFIER|ileS|gene-b0026|transcript|TRANSCRIPT_gene-b0026|protein_coding||c.*1897G>A|||||1897|,A|downstream_gene_variant|MODIFIER|lspA|gene-b0027|transcript|TRANSCRIPT_gene-b0027|protein_coding||c.*1403G>A|||||1403|,A|downstream_gene_variant|MODIFIER|fkpB|gene-b0028|transcript|TRANSCRIPT_gene-b0028|protein_coding||c.*829G>A|||||829|	GT:GQ:SDP:DP:RD:AD:FREQ:PVAL:RBQ:ABQ:RDF:RDR:ADF:ADR	1/1:255:376:376:0:376:100%:1.4513E-225:0:39:0:0:194:182	1/1:255:371:371:0:371:100%:1.4762E-222:0:37:0:0:175:196	1/1:255:345:345:0:345:100%:6.4113E-207:0:38:0:0:184:161	1/1:255:350:350:0:350:100%:6.3062E-210:0:39:0:0:197:153	1/1:255:468:468:0:468:100%:6.6029E-281:0:37:0:0:232:236	1/1:255:465:465:0:465:100%:4.2123E-279:0:37:0:0:239:226	1/1:255:405:405:0:405:100%:5.2256E-243:0:38:0:0:236:169
NC_000913.3	27367	.	A	C	.	PASS	ADP=439;WT=0;HET=0;HOM=7;NC=0;ANN=C|synonymous_variant|LOW|rihC|gene-b0030|transcript|TRANSCRIPT_gene-b0030|protein_coding|1/1|c.75A>C|p.Ala25Ala|75/915|75/915|25/304||,C|upstream_gene_variant|MODIFIER|dapB|gene-b0031|transcript|TRANSCRIPT_gene-b0031|protein_coding||c.-1007A>C|||||1007|,C|upstream_gene_variant|MODIFIER|carA|gene-b0032|transcript|TRANSCRIPT_gene-b0032|protein_coding||c.-2284A>C|||||2284|,C|upstream_gene_variant|MODIFIER|carB|gene-b0033|transcript|TRANSCRIPT_gene-b0033|protein_coding||c.-3450A>C|||||3450|,C|downstream_gene_variant|MODIFIER|ileS|gene-b0026|transcript|TRANSCRIPT_gene-b0026|protein_coding||c.*2160A>C|||||2160|,C|downstream_gene_variant|MODIFIER|lspA|gene-b0027|transcript|TRANSCRIPT_gene-b0027|protein_coding||c.*1666A>C|||||1666|,C|downstream_gene_variant|MODIFIER|fkpB|gene-b0028|transcript|TRANSCRIPT_gene-b0028|protein_coding||c.*1092A>C|||||1092|,C|downstream_gene_variant|MODIFIER|ispH|gene-b0029|transcript|TRANSCRIPT_gene-b0029|protein_coding||c.*140A>C|||||140|	GT:GQ:SDP:DP:RD:AD:FREQ:PVAL:RBQ:ABQ:RDF:RDR:ADF:ADR	1/1:255:430:430:0:430:100%:4.7823E-258:0:38:0:0:250:180	1/1:255:412:412:0:412:100%:3.2169E-247:0:38:0:0:262:150	1/1:255:367:367:0:367:100%:3.7587E-220:0:37:0:0:213:154	1/1:255:409:409:0:409:100%:2.0513E-245:0:39:0:0:238:171	1/1:255:468:468:0:468:100%:6.6029E-281:0:37:0:0:296:172	1/1:255:511:511:0:511:100%:8.9174E-307:0:38:0:0:317:194	1/1:255:476:476:0:475:100%:4.0601E-285:0:38:0:0:285:190
NC_000913.3	27433	.	C	T	.	PASS	ADP=471;WT=0;HET=0;HOM=7;NC=0;ANN=T|synonymous_variant|LOW|rihC|gene-b0030|transcript|TRANSCRIPT_gene-b0030|protein_coding|1/1|c.141C>T|p.Arg47Arg|141/915|141/915|47/304||,T|upstream_gene_variant|MODIFIER|dapB|gene-b0031|transcript|TRANSCRIPT_gene-b0031|protein_coding||c.-941C>T|||||941|,T|upstream_gene_variant|MODIFIER|carA|gene-b0032|transcript|TRANSCRIPT_gene-b0032|protein_coding||c.-2218C>T|||||2218|,T|upstream_gene_variant|MODIFIER|carB|gene-b0033|transcript|TRANSCRIPT_gene-b0033|protein_coding||c.-3384C>T|||||3384|,T|downstream_gene_variant|MODIFIER|ileS|gene-b0026|transcript|TRANSCRIPT_gene-b0026|protein_coding||c.*2226C>T|||||2226|,T|downstream_gene_variant|MODIFIER|lspA|gene-b0027|transcript|TRANSCRIPT_gene-b0027|protein_coding||c.*1732C>T|||||1732|,T|downstream_gene_variant|MODIFIER|fkpB|gene-b0028|transcript|TRANSCRIPT_gene-b0028|protein_coding||c.*1158C>T|||||1158|,T|downstream_gene_variant|MODIFIER|ispH|gene-b0029|transcript|TRANSCRIPT_gene-b0029|protein_coding||c.*206C>T|||||206|	GT:GQ:SDP:DP:RD:AD:FREQ:PVAL:RBQ:ABQ:RDF:RDR:ADF:ADR	1/1:255:447:447:0:447:100%:2.8381E-268:0:40:0:0:265:182	1/1:255:479:479:0:479:100%:1.5926E-287:0:38:0:0:262:217	1/1:255:379:379:0:379:100%:2.2767E-227:0:38:0:0:210:169	1/1:255:441:441:0:441:100%:1.1547E-264:0:39:0:0:263:178	1/1:255:510:510:0:510:100%:3.5635E-306:0:39:0:0:291:219	1/1:255:554:554:0:554:100%:0E0:0:38:0:0:309:245	1/1:255:491:491:0:491:100%:9.611E-295:0:39:0:0:277:214
NC_000913.3	27440	.	C	T	.	PASS	ADP=459;WT=0;HET=0;HOM=7;NC=0;ANN=T|synonymous_variant|LOW|rihC|gene-b0030|transcript|TRANSCRIPT_gene-b0030|protein_coding|1/1|c.148C>T|p.Leu50Leu|148/915|148/915|50/304||,T|upstream_gene_variant|MODIFIER|dapB|gene-b0031|transcript|TRANSCRIPT_gene-b0031|protein_coding||c.-934C>T|||||934|,T|upstream_gene_variant|MODIFIER|carA|gene-b0032|transcript|TRANSCRIPT_gene-b0032|protein_coding||c.-2211C>T|||||2211|,T|upstream_gene_variant|MODIFIER|carB|gene-b0033|transcript|TRANSCRIPT_gene-b0033|protein_coding||c.-3377C>T|||||3377|,T|downstream_gene_variant|MODIFIER|ileS|gene-b0026|transcript|TRANSCRIPT_gene-b0026|protein_coding||c.*2233C>T|||||2233|,T|downstream_gene_variant|MODIFIER|lspA|gene-b0027|transcript|TRANSCRIPT_gene-b0027|protein_coding||c.*1739C>T|||||1739|,T|downstream_gene_variant|MODIFIER|fkpB|gene-b0028|transcript|TRANSCRIPT_gene-b0028|protein_coding||c.*1165C>T|||||1165|,T|downstream_gene_variant|MODIFIER|ispH|gene-b0029|transcript|TRANSCRIPT_gene-b0029|protein_coding||c.*213C>T|||||213|	GT:GQ:SDP:DP:RD:AD:FREQ:PVAL:RBQ:ABQ:RDF:RDR:ADF:ADR	1/1:255:445:445:0:445:100%:4.5309E-267:0:39:0:0:272:173	1/1:255:455:455:1:454:99.78%:1.9924E-270:31:38:0:1:254:200	1/1:255:369:369:0:369:100%:2.3556E-221:0:38:0:0:210:159	1/1:255:434:434:0:434:100%:1.8768E-260:0:38:0:0:264:170	1/1:255:491:491:0:491:100%:9.611E-295:0:38:0:0:281:210	1/1:255:555:555:0:555:100%:0E0:0:38:0:0:313:242	1/1:255:470:470:0:470:100%:4.1356E-282:0:38:0:0:270:200
NC_000913.3	27484	.	A	G	.	PASS	ADP=455;WT=0;HET=0;HOM=7;NC=0;ANN=G|synonymous_variant|LOW|rihC|gene-b0030|transcript|TRANSCRIPT_gene-b0030|protein_coding|1/1|c.192A>G|p.Gln64Gln|192/915|192/915|64/304||,G|upstream_gene_variant|MODIFIER|dapB|gene-b0031|transcript|TRANSCRIPT_gene-b0031|protein_coding||c.-890A>G|||||890|,G|upstream_gene_variant|MODIFIER|carA|gene-b0032|transcript|TRANSCRIPT_gene-b0032|protein_coding||c.-2167A>G|||||2167|,G|upstream_gene_variant|MODIFIER|carB|gene-b0033|transcript|TRANSCRIPT_gene-b0033|protein_coding||c.-3333A>G|||||3333|,G|downstream_gene_variant|MODIFIER|ileS|gene-b0026|transcript|TRANSCRIPT_gene-b0026|protein_coding||c.*2277A>G|||||2277|,G|downstream_gene_variant|MODIFIER|lspA|gene-b0027|transcript|TRANSCRIPT_gene-b0027|protein_coding||c.*1783A>G|||||1783|,G|downstream_gene_variant|MODIFIER|fkpB|gene-b0028|transcript|TRANSCRIPT_gene-b0028|protein_coding||c.*1209A>G|||||1209|,G|downstream_gene_variant|MODIFIER|ispH|gene-b0029|transcript|TRANSCRIPT_gene-b0029|protein_coding||c.*257A>G|||||257|	GT:GQ:SDP:DP:RD:AD:FREQ:PVAL:RBQ:ABQ:RDF:RDR:ADF:ADR	1/1:255:459:459:3:456:99.35%:2.7991E-268:36:39:3:0:261:195	1/1:255:450:450:0:450:100%:4.4494E-270:0:37:0:0:220:230	1/1:255:367:367:2:365:99.46%:2.552E-215:34:38:2:0:179:186	1/1:255:445:445:6:439:98.65%:5.1216E-254:35:39:6:0:242:197	1/1:255:458:458:2:456:99.56%:7.2309E-270:36:37:2:0:236:220	1/1:255:546:546:0:546:100%:0E0:0:38:0:0:280:266	1/1:255:464:464:0:464:100%:1.6831E-278:0:38:0:0:230:234
NC_000913.3	27487	.	G	A	.	PASS	ADP=454;WT=0;HET=0;HOM=7;NC=0;ANN=A|synonymous_variant|LOW|rihC|gene-b0030|transcript|TRANSCRIPT_gene-b0030|protein_coding|1/1|c.195G>A|p.Gly65Gly|195/915|195/915|65/304||,A|upstream_gene_variant|MODIFIER|dapB|gene-b0031|transcript|TRANSCRIPT_gene-b0031|protein_coding||c.-887G>A|||||887|,A|upstream_gene_variant|MODIFIER|carA|gene-b0032|transcript|TRANSCRIPT_gene-b0032|protein_coding||c.-2164G>A|||||2164|,A|upstream_gene_variant|MODIFIER|carB|gene-b0033|transcript|TRANSCRIPT_gene-b0033|protein_coding||c.-3330G>A|||||3330|,A|downstream_gene_variant|MODIFIER|ileS|gene-b0026|transcript|TRANSCRIPT_gene-b0026|protein_coding||c.*2280G>A|||||2280|,A|downstream_gene_variant|MODIFIER|lspA|gene-b0027|transcript|TRANSCRIPT_gene-b0027|protein_coding||c.*1786G>A|||||1786|,A|downstream_gene_variant|MODIFIER|fkpB|gene-b0028|transcript|TRANSCRIPT_gene-b0028|protein_coding||c.*1212G>A|||||1212|,A|downstream_gene_variant|MODIFIER|ispH|gene-b0029|transcript|TRANSCRIPT_gene-b0029|protein_coding||c.*260G>A|||||260|	GT:GQ:SDP:DP:RD:AD:FREQ:PVAL:RBQ:ABQ:RDF:RDR:ADF:ADR	1/1:255:460:460:0:456:99.13%:1.0935E-273:0:39:0:0:260:196	1/1:255:449:449:1:448:99.78%:8.0001E-267:37:37:1:0:218:230	1/1:255:362:362:0:360:99.45%:6.0993E-216:0:38:0:0:176:184	1/1:255:443:443:0:437:98.65%:2.9425E-262:0:38:0:0:238:199	1/1:255:459:459:0:457:99.56%:2.7368E-274:0:37:0:0:234:223	1/1:255:547:547:0:547:100%:0E0:0:37:0:0:276:271	1/1:255:462:462:0:462:100%:2.6872E-277:0:38:0:0:229:233
NC_000913.3	27499	.	A	G	.	PASS	ADP=458;WT=0;HET=0;HOM=7;NC=0;ANN=G|synonymous_variant|LOW|rihC|gene-b0030|transcript|TRANSCRIPT_gene-b0030|protein_coding|1/1|c.207A>G|p.Pro69Pro|207/915|207/915|69/304||,G|upstream_gene_variant|MODIFIER|dapB|gene-b0031|transcript|TRANSCRIPT_gene-b0031|protein_coding||c.-875A>G|||||875|,G|upstream_gene_variant|MODIFIER|carA|gene-b0032|transcript|TRANSCRIPT_gene-b0032|protein_coding||c.-2152A>G|||||2152|,G|upstream_gene_variant|MODIFIER|carB|gene-b0033|transcript|TRANSCRIPT_gene-b0033|protein_coding||c.-3318A>G|||||3318|,G|downstream_gene_variant|MODIFIER|ileS|gene-b0026|transcript|TRANSCRIPT_gene-b0026|protein_coding||c.*2292A>G|||||2292|,G|downstream_gene_variant|MODIFIER|lspA|gene-b0027|transcript|TRANSCRIPT_gene-b0027|protein_coding||c.*1798A>G|||||1798|,G|downstream_gene_variant|MODIFIER|fkpB|gene-b0028|transcript|TRANSCRIPT_gene-b0028|protein_coding||c.*1224A>G|||||1224|,G|downstream_gene_variant|MODIFIER|ispH|gene-b0029|transcript|TRANSCRIPT_gene-b0029|protein_coding||c.*272A>G|||||272|	GT:GQ:SDP:DP:RD:AD:FREQ:PVAL:RBQ:ABQ:RDF:RDR:ADF:ADR	1/1:255:472:472:0:472:100%:2.5903E-283:0:39:0:0:263:209	1/1:255:447:447:0:447:100%:2.8381E-268:0:37:0:0:222:225	1/1:255:376:376:0:376:100%:1.4513E-225:0:38:0:0:185:191	1/1:255:439:439:0:439:100%:1.8433E-263:0:39:0:0:252:187	1/1:255:471:471:0:471:100%:1.035E-282:0:38:0:0:237:234	1/1:255:545:545:0:545:100%:0E0:0:38:0:0:274:271	1/1:255:459:459:0:459:100%:1.7142E-275:0:38:0:0:231:228
NC_000913.3	27539	.	G	A	.	PASS	ADP=442;WT=0;HET=0;HOM=7;NC=0;ANN=A|missense_variant|MODERATE|rihC|gene-b0030|transcript|TRANSCRIPT_gene-b0030|protein_coding|1/1|c.247G>A|p.Glu83Lys|247/915|247/915|83/304||,A|upstream_gene_variant|MODIFIER|dapB|gene-b0031|transcript|TRANSCRIPT_gene-b0031|protein_coding||c.-835G>A|||||835|,A|upstream_gene_variant|MODIFIER|carA|gene-b0032|transcript|TRANSCRIPT_gene-b0032|protein_coding||c.-2112G>A|||||2112|,A|upstream_gene_variant|MODIFIER|carB|gene-b0033|transcript|TRANSCRIPT_gene-b0033|protein_coding||c.-3278G>A|||||3278|,A|downstream_gene_variant|MODIFIER|ileS|gene-b0026|transcript|TRANSCRIPT_gene-b0026|protein_coding||c.*2332G>A|||||2332|,A|downstream_gene_variant|MODIFIER|lspA|gene-b0027|transcript|TRANSCRIPT_gene-b0027|protein_coding||c.*1838G>A|||||1838|,A|downstream_gene_variant|MODIFIER|fkpB|gene-b0028|transcript|TRANSCRIPT_gene-b0028|protein_coding||c.*1264G>A|||||1264|,A|downstream_gene_variant|MODIFIER|ispH|gene-b0029|transcript|TRANSCRIPT_gene-b0029|protein_coding||c.*312G>A|||||312|	GT:GQ:SDP:DP:RD:AD:FREQ:PVAL:RBQ:ABQ:RDF:RDR:ADF:ADR	1/1:255:434:434:0:434:100%:1.8768E-260:0:39:0:0:229:205	1/1:255:404:404:0:404:100%:2.0877E-242:0:38:0:0:185:219	1/1:255:363:363:0:363:100%:9.5698E-218:0:38:0:0:175:188	1/1:255:442:442:0:442:100%:2.89E-265:0:38:0:0:213:229	1/1:255:471:471:0:471:100%:1.035E-282:0:38:0:0:219:252	1/1:255:527:527:0:527:100%:2.1085E-316:0:38:0:0:245:282	1/1:255:457:457:0:457:100%:2.7368E-274:0:39:0:0:224:233
NC_000913.3	27591	.	G	A	.	PASS	ADP=401;WT=0;HET=0;HOM=7;NC=0;ANN=A|missense_variant|MODERATE|rihC|gene-b0030|transcript|TRANSCRIPT_gene-b0030|protein_coding|1/1|c.299G>A|p.Gly100Glu|299/915|299/915|100/304||,A|upstream_gene_variant|MODIFIER|dapB|gene-b0031|transcript|TRANSCRIPT_gene-b0031|protein_coding||c.-783G>A|||||783|,A|upstream_gene_variant|MODIFIER|carA|gene-b0032|transcript|TRANSCRIPT_gene-b0032|protein_coding||c.-2060G>A|||||2060|,A|upstream_gene_variant|MODIFIER|carB|gene-b0033|transcript|TRANSCRIPT_gene-b0033|protein_coding||c.-3226G>A|||||3226|,A|downstream_gene_variant|MODIFIER|ileS|gene-b0026|transcript|TRANSCRIPT_gene-b0026|protein_coding||c.*2384G>A|||||2384|,A|downstream_gene_variant|MODIFIER|lspA|gene-b0027|transcript|TRANSCRIPT_gene-b0027|protein_coding||c.*1890G>A|||||1890|,A|downstream_gene_variant|MODIFIER|fkpB|gene-b0028|transcript|TRANSCRIPT_gene-b0028|protein_coding||c.*1316G>A|||||1316|,A|downstream_gene_variant|MODIFIER|ispH|gene-b0029|transcript|TRANSCRIPT_gene-b0029|protein_coding||c.*364G>A|||||364|	GT:GQ:SDP:DP:RD:AD:FREQ:PVAL:RBQ:ABQ:RDF:RDR:ADF:ADR	1/1:255:400:400:0:400:100%:5.3179E-240:0:39:0:0:172:228	1/1:255:390:390:0:390:100%:5.5062E-234:0:38:0:0:184:206	1/1:255:335:335:0:335:100%:6.6246E-201:0:38:0:0:151:184	1/1:255:407:407:0:407:100%:3.2741E-244:0:39:0:0:184:223	1/1:255:428:428:0:428:100%:7.6339E-257:0:37:0:0:193:235	1/1:255:443:443:0:443:100%:7.2331E-266:0:38:0:0:170:273	1/1:255:404:404:0:404:100%:2.0877E-242:0:38:0:0:167:237
NC_000913.3	27593	.	A	G	.	PASS	ADP=401;WT=0;HET=0;HOM=7;NC=0;ANN=G|missense_variant|MODERATE|rihC|gene-b0030|transcript|TRANSCRIPT_gene-b0030|protein_coding|1/1|c.301A>G|p.Ile101Val|301/915|301/915|101/304||,G|upstream_gene_variant|MODIFIER|dapB|gene-b0031|transcript|TRANSCRIPT_gene-b0031|protein_coding||c.-781A>G|||||781|,G|upstream_gene_variant|MODIFIER|carA|gene-b0032|transcript|TRANSCRIPT_gene-b0032|protein_coding||c.-2058A>G|||||2058|,G|upstream_gene_variant|MODIFIER|carB|gene-b0033|transcript|TRANSCRIPT_gene-b0033|protein_coding||c.-3224A>G|||||3224|,G|downstream_gene_variant|MODIFIER|ileS|gene-b0026|transcript|TRANSCRIPT_gene-b0026|protein_coding||c.*2386A>G|||||2386|,G|downstream_gene_variant|MODIFIER|lspA|gene-b0027|transcript|TRANSCRIPT_gene-b0027|protein_coding||c.*1892A>G|||||1892|,G|downstream_gene_variant|MODIFIER|fkpB|gene-b0028|transcript|TRANSCRIPT_gene-b0028|protein_coding||c.*1318A>G|||||1318|,G|downstream_gene_variant|MODIFIER|ispH|gene-b0029|transcript|TRANSCRIPT_gene-b0029|protein_coding||c.*366A>G|||||366|	GT:GQ:SDP:DP:RD:AD:FREQ:PVAL:RBQ:ABQ:RDF:RDR:ADF:ADR	1/1:255:398:398:0:398:100%:8.4874E-239:0:39:0:0:170:228	1/1:255:389:389:0:389:100%:2.1996E-233:0:38:0:0:182:207	1/1:255:335:335:0:335:100%:6.6246E-201:0:38:0:0:151:184	1/1:255:405:405:0:405:100%:5.2256E-243:0:39:0:0:183:222	1/1:255:429:429:0:429:100%:1.9107E-257:0:38:0:0:188:241	1/1:255:444:444:0:444:100%:1.8103E-266:0:38:0:0:167:277	1/1:255:407:407:0:407:100%:3.2741E-244:0:39:0:0:166:241
NC_000913.3	27655	.	G	A	.	PASS	ADP=362;WT=0;HET=0;HOM=7;NC=0;ANN=A|synonymous_variant|LOW|rihC|gene-b0030|transcript|TRANSCRIPT_gene-b0030|protein_coding|1/1|c.363G>A|p.Val121Val|363/915|363/915|121/304||,A|upstream_gene_variant|MODIFIER|dapB|gene-b0031|transcript|TRANSCRIPT_gene-b0031|protein_coding||c.-719G>A|||||719|,A|upstream_gene_variant|MODIFIER|carA|gene-b0032|transcript|TRANSCRIPT_gene-b0032|protein_coding||c.-1996G>A|||||1996|,A|upstream_gene_variant|MODIFIER|carB|gene-b0033|transcript|TRANSCRIPT_gene-b0033|protein_coding||c.-3162G>A|||||3162|,A|downstream_gene_variant|MODIFIER|ileS|gene-b0026|transcript|TRANSCRIPT_gene-b0026|protein_coding||c.*2448G>A|||||2448|,A|downstream_gene_variant|MODIFIER|lspA|gene-b0027|transcript|TRANSCRIPT_gene-b0027|protein_coding||c.*1954G>A|||||1954|,A|downstream_gene_variant|MODIFIER|fkpB|gene-b0028|transcript|TRANSCRIPT_gene-b0028|protein_coding||c.*1380G>A|||||1380|,A|downstream_gene_variant|MODIFIER|ispH|gene-b0029|transcript|TRANSCRIPT_gene-b0029|protein_coding||c.*428G>A|||||428|	GT:GQ:SDP:DP:RD:AD:FREQ:PVAL:RBQ:ABQ:RDF:RDR:ADF:ADR	1/1:255:360:360:0:360:100%:6.0993E-216:0:37:0:0:138:222	1/1:255:383:383:0:383:100%:8.94E-230:0:36:0:0:141:242	1/1:255:290:290:0:290:100%:7.6307E-174:0:37:0:0:118:172	1/1:255:342:342:0:342:100%:4.0854E-205:0:36:0:0:135:207	1/1:255:422:422:0:422:100%:3.1049E-253:0:36:0:0:161:261	1/1:255:387:387:0:387:100%:3.5104E-232:0:37:0:0:125:262	1/1:255:351:351:0:351:100%:1.5788E-210:0:36:0:0:128:223
NC_000913.3	27712	.	G	A	.	PASS	ADP=245;WT=0;HET=0;HOM=7;NC=0;ANN=A|synonymous_variant|LOW|rihC|gene-b0030|transcript|TRANSCRIPT_gene-b0030|protein_coding|1/1|c.420G>A|p.Lys140Lys|420/915|420/915|140/304||,A|upstream_gene_variant|MODIFIER|dapB|gene-b0031|transcript|TRANSCRIPT_gene-b0031|protein_coding||c.-662G>A|||||662|,A|upstream_gene_variant|MODIFIER|carA|gene-b0032|transcript|TRANSCRIPT_gene-b0032|protein_coding||c.-1939G>A|||||1939|,A|upstream_gene_variant|MODIFIER|carB|gene-b0033|transcript|TRANSCRIPT_gene-b0033|protein_coding||c.-3105G>A|||||3105|,A|downstream_gene_variant|MODIFIER|ileS|gene-b0026|transcript|TRANSCRIPT_gene-b0026|protein_coding||c.*2505G>A|||||2505|,A|downstream_gene_variant|MODIFIER|lspA|gene-b0027|transcript|TRANSCRIPT_gene-b0027|protein_coding||c.*2011G>A|||||2011|,A|downstream_gene_variant|MODIFIER|fkpB|gene-b0028|transcript|TRANSCRIPT_gene-b0028|protein_coding||c.*1437G>A|||||1437|,A|downstream_gene_variant|MODIFIER|ispH|gene-b0029|transcript|TRANSCRIPT_gene-b0029|protein_coding||c.*485G>A|||||485|	GT:GQ:SDP:DP:RD:AD:FREQ:PVAL:RBQ:ABQ:RDF:RDR:ADF:ADR	1/1:255:242:242:0:242:100%:5.5232E-145:0:35:0:0:65:177	1/1:255:254:253:0:253:100%:1.3464E-151:0:36:0:0:67:186	1/1:255:213:212:0:212:100%:5.9605E-127:0:35:0:0:55:157	1/1:255:237:237:0:237:100%:5.5971E-142:0:36:0:0:66:171	1/1:255:285:285:0:285:100%:7.7462E-171:0:35:0:0:77:208	1/1:255:255:255:0:255:100%:8.4481E-153:0:35:0:0:58:197	1/1:255:237:237:0:237:100%:5.5971E-142:0:35:0:0:59:178
NC_000913.3	27716	.	T	C	.	PASS	ADP=227;WT=0;HET=0;HOM=7;NC=0;ANN=C|missense_variant|MODERATE|rihC|gene-b0030|transcript|TRANSCRIPT_gene-b0030|protein_coding|1/1|c.424T>C|p.Tyr142His|424/915|424/915|142/304||,C|upstream_gene_variant|MODIFIER|dapB|gene-b0031|transcript|TRANSCRIPT_gene-b0031|protein_coding||c.-658T>C|||||658|,C|upstream_gene_variant|MODIFIER|carA|gene-b0032|transcript|TRANSCRIPT_gene-b0032|protein_coding||c.-1935T>C|||||1935|,C|upstream_gene_variant|MODIFIER|carB|gene-b0033|transcript|TRANSCRIPT_gene-b0033|protein_coding||c.-3101T>C|||||3101|,C|downstream_gene_variant|MODIFIER|ileS|gene-b0026|transcript|TRANSCRIPT_gene-b0026|protein_coding||c.*2509T>C|||||2509|,C|downstream_gene_variant|MODIFIER|lspA|gene-b0027|transcript|TRANSCRIPT_gene-b0027|protein_coding||c.*2015T>C|||||2015|,C|downstream_gene_variant|MODIFIER|fkpB|gene-b0028|transcript|TRANSCRIPT_gene-b0028|protein_coding||c.*1441T>C|||||1441|,C|downstream_gene_variant|MODIFIER|ispH|gene-b0029|transcript|TRANSCRIPT_gene-b0029|protein_coding||c.*489T>C|||||489|	GT:GQ:SDP:DP:RD:AD:FREQ:PVAL:RBQ:ABQ:RDF:RDR:ADF:ADR	1/1:255:214:214:0:214:100%:3.7428E-128:0:37:0:0:58:156	1/1:255:242:242:0:242:100%:5.5232E-145:0:37:0:0:66:176	1/1:255:199:199:0:199:100%:3.8756E-119:0:36:0:0:56:143	1/1:255:220:220:0:220:100%:9.2648E-132:0:36:0:0:61:159	1/1:255:262:262:0:262:100%:5.2265E-157:0:36:0:0:66:196	1/1:255:238:238:0:238:100%:1.4022E-142:0:36:0:0:58:180	1/1:255:217:217:0:217:100%:5.8889E-130:0:36:0:0:58:159
NC_000913.3	27742	.	T	C	.	PASS	ADP=192;WT=0;HET=0;HOM=7;NC=0;ANN=C|synonymous_variant|LOW|rihC|gene-b0030|transcript|TRANSCRIPT_gene-b0030|protein_coding|1/1|c.450T>C|p.Gly150Gly|450/915|450/915|150/304||,C|upstream_gene_variant|MODIFIER|dapB|gene-b0031|transcript|TRANSCRIPT_gene-b0031|protein_coding||c.-632T>C|||||632|,C|upstream_gene_variant|MODIFIER|carA|gene-b0032|transcript|TRANSCRIPT_gene-b0032|protein_coding||c.-1909T>C|||||1909|,C|upstream_gene_variant|MODIFIER|carB|gene-b0033|transcript|TRANSCRIPT_gene-b0033|protein_coding||c.-3075T>C|||||3075|,C|downstream_gene_variant|MODIFIER|ileS|gene-b0026|transcript|TRANSCRIPT_gene-b0026|protein_coding||c.*2535T>C|||||2535|,C|downstream_gene_variant|MODIFIER|lspA|gene-b0027|transcript|TRANSCRIPT_gene-b0027|protein_coding||c.*2041T>C|||||2041|,C|downstream_gene_variant|MODIFIER|fkpB|gene-b0028|transcript|TRANSCRIPT_gene-b0028|protein_coding||c.*1467T>C|||||1467|,C|downstream_gene_variant|MODIFIER|ispH|gene-b0029|transcript|TRANSCRIPT_gene-b0029|protein_coding||c.*515T>C|||||515|	GT:GQ:SDP:DP:RD:AD:FREQ:PVAL:RBQ:ABQ:RDF:RDR:ADF:ADR	1/1:255:173:173:0:173:100%:1.6275E-103:0:36:0:0:28:145	1/1:255:211:211:0:211:100%:2.3786E-126:0:36:0:0:33:178	1/1:255:167:167:0:167:100%:6.55E-100:0:36:0:0:21:146	1/1:255:193:193:0:193:100%:1.5634E-115:0:36:0:0:27:166	1/1:255:240:240:0:240:100%:8.8005E-144:0:36:0:0:41:199	1/1:255:194:194:0:194:100%:3.9185E-116:0:36:0:0:33:161	1/1:255:170:170:0:170:100%:1.0326E-101:0:36:0:0:25:145
NC_000913.3	27925	.	G	A	.	PASS	ADP=21;WT=0;HET=0;HOM=7;NC=0;ANN=A|synonymous_variant|LOW|rihC|gene-b0030|transcript|TRANSCRIPT_gene-b0030|protein_coding|1/1|c.633G>A|p.Gly211Gly|633/915|633/915|211/304||,A|upstream_gene_variant|MODIFIER|dapB|gene-b0031|transcript|TRANSCRIPT_gene-b0031|protein_coding||c.-449G>A|||||449|,A|upstream_gene_variant|MODIFIER|carA|gene-b0032|transcript|TRANSCRIPT_gene-b0032|protein_coding||c.-1726G>A|||||1726|,A|upstream_gene_variant|MODIFIER|carB|gene-b0033|transcript|TRANSCRIPT_gene-b0033|protein_coding||c.-2892G>A|||||2892|,A|downstream_gene_variant|MODIFIER|ileS|gene-b0026|transcript|TRANSCRIPT_gene-b0026|protein_coding||c.*2718G>A|||||2718|,A|downstream_gene_variant|MODIFIER|lspA|gene-b0027|transcript|TRANSCRIPT_gene-b0027|protein_coding||c.*2224G>A|||||2224|,A|downstream_gene_variant|MODIFIER|fkpB|gene-b0028|transcript|TRANSCRIPT_gene-b0028|protein_coding||c.*1650G>A|||||1650|,A|downstream_gene_variant|MODIFIER|ispH|gene-b0029|transcript|TRANSCRIPT_gene-b0029|protein_coding||c.*698G>A|||||698|	GT:GQ:SDP:DP:RD:AD:FREQ:PVAL:RBQ:ABQ:RDF:RDR:ADF:ADR	1/1:64:12:12:0:12:100%:3.698E-7:0:37:0:0:3:9	1/1:146:26:26:0:26:100%:2.0165E-15:0:37:0:0:6:20	1/1:76:14:14:0:14:100%:2.4927E-8:0:35:0:0:4:10	1/1:70:13:13:0:13:100%:9.6148E-8:0:37:0:0:2:11	1/1:254:44:44:0:44:100%:3.8097E-26:0:36:0:0:9:35	1/1:105:19:19:0:19:100%:2.8292E-11:0:36:0:0:4:15	1/1:111:20:20:0:20:100%:7.2544E-12:0:37:0:0:2:18
NC_000913.3	27934	.	T	C	.	PASS	ADP=20;WT=0;HET=0;HOM=7;NC=0;ANN=C|synonymous_variant|LOW|rihC|gene-b0030|transcript|TRANSCRIPT_gene-b0030|protein_coding|1/1|c.642T>C|p.Leu214Leu|642/915|642/915|214/304||,C|upstream_gene_variant|MODIFIER|dapB|gene-b0031|transcript|TRANSCRIPT_gene-b0031|protein_coding||c.-440T>C|||||440|,C|upstream_gene_variant|MODIFIER|carA|gene-b0032|transcript|TRANSCRIPT_gene-b0032|protein_coding||c.-1717T>C|||||1717|,C|upstream_gene_variant|MODIFIER|carB|gene-b0033|transcript|TRANSCRIPT_gene-b0033|protein_coding||c.-2883T>C|||||2883|,C|downstream_gene_variant|MODIFIER|ileS|gene-b0026|transcript|TRANSCRIPT_gene-b0026|protein_coding||c.*2727T>C|||||2727|,C|downstream_gene_variant|MODIFIER|lspA|gene-b0027|transcript|TRANSCRIPT_gene-b0027|protein_coding||c.*2233T>C|||||2233|,C|downstream_gene_variant|MODIFIER|fkpB|gene-b0028|transcript|TRANSCRIPT_gene-b0028|protein_coding||c.*1659T>C|||||1659|,C|downstream_gene_variant|MODIFIER|ispH|gene-b0029|transcript|TRANSCRIPT_gene-b0029|protein_coding||c.*707T>C|||||707|	GT:GQ:SDP:DP:RD:AD:FREQ:PVAL:RBQ:ABQ:RDF:RDR:ADF:ADR	1/1:64:12:12:0:12:100%:3.698E-7:0:37:0:0:3:9	1/1:146:26:26:0:26:100%:2.0165E-15:0:37:0:0:9:17	1/1:93:17:17:0:17:100%:4.2852E-10:0:37:0:0:7:10	1/1:58:11:11:0:11:100%:1.4176E-6:0:37:0:0:2:9	1/1:230:40:40:0:40:100%:9.3017E-24:0:37:0:0:10:30	1/1:129:23:23:0:23:100%:1.2146E-13:0:37:0:0:8:15	1/1:87:16:16:0:16:100%:1.6637E-9:0:37:0:0:3:13
NC_000913.3	27979	.	C	T	.	PASS	ADP=21;WT=0;HET=0;HOM=7;NC=0;ANN=T|synonymous_variant|LOW|rihC|gene-b0030|transcript|TRANSCRIPT_gene-b0030|protein_coding|1/1|c.687C>T|p.Gly229Gly|687/915|687/915|229/304||,T|upstream_gene_variant|MODIFIER|dapB|gene-b0031|transcript|TRANSCRIPT_gene-b0031|protein_coding||c.-395C>T|||||395|,T|upstream_gene_variant|MODIFIER|carA|gene-b0032|transcript|TRANSCRIPT_gene-b0032|protein_coding||c.-1672C>T|||||1672|,T|upstream_gene_variant|MODIFIER|carB|gene-b0033|transcript|TRANSCRIPT_gene-b0033|protein_coding||c.-2838C>T|||||2838|,T|downstream_gene_variant|MODIFIER|ileS|gene-b0026|transcript|TRANSCRIPT_gene-b0026|protein_coding||c.*2772C>T|||||2772|,T|downstream_gene_variant|MODIFIER|lspA|gene-b0027|transcript|TRANSCRIPT_gene-b0027|protein_coding||c.*2278C>T|||||2278|,T|downstream_gene_variant|MODIFIER|fkpB|gene-b0028|transcript|TRANSCRIPT_gene-b0028|protein_coding||c.*1704C>T|||||1704|,T|downstream_gene_variant|MODIFIER|ispH|gene-b0029|transcript|TRANSCRIPT_gene-b0029|protein_coding||c.*752C>T|||||752|	GT:GQ:SDP:DP:RD:AD:FREQ:PVAL:RBQ:ABQ:RDF:RDR:ADF:ADR	1/1:41:8:8:0:8:100%:7.77E-5:0:37:0:0:6:2	1/1:200:35:35:0:35:100%:8.9137E-21:0:37:0:0:25:10	1/1:105:19:19:0:19:100%:2.8292E-11:0:37:0:0:16:3	1/1:93:17:17:0:17:100%:4.2852E-10:0:37:0:0:10:7	1/1:182:32:32:0:32:100%:5.4567E-19:0:36:0:0:21:11	1/1:117:21:21:0:21:100%:1.8578E-12:0:35:0:0:19:2	1/1:81:15:15:0:15:100%:6.4467E-9:0:36:0:0:11:4
NC_000913.3	27980	.	T	C	.	PASS	ADP=20;WT=0;HET=0;HOM=7;NC=0;ANN=C|synonymous_variant|LOW|rihC|gene-b0030|transcript|TRANSCRIPT_gene-b0030|protein_coding|1/1|c.688T>C|p.Leu230Leu|688/915|688/915|230/304||,C|upstream_gene_variant|MODIFIER|dapB|gene-b0031|transcript|TRANSCRIPT_gene-b0031|protein_coding||c.-394T>C|||||394|,C|upstream_gene_variant|MODIFIER|carA|gene-b0032|transcript|TRANSCRIPT_gene-b0032|protein_coding||c.-1671T>C|||||1671|,C|upstream_gene_variant|MODIFIER|carB|gene-b0033|transcript|TRANSCRIPT_gene-b0033|protein_coding||c.-2837T>C|||||2837|,C|downstream_gene_variant|MODIFIER|ileS|gene-b0026|transcript|TRANSCRIPT_gene-b0026|protein_coding||c.*2773T>C|||||2773|,C|downstream_gene_variant|MODIFIER|lspA|gene-b0027|transcript|TRANSCRIPT_gene-b0027|protein_coding||c.*2279T>C|||||2279|,C|downstream_gene_variant|MODIFIER|fkpB|gene-b0028|transcript|TRANSCRIPT_gene-b0028|protein_coding||c.*1705T>C|||||1705|,C|downstream_gene_variant|MODIFIER|ispH|gene-b0029|transcript|TRANSCRIPT_gene-b0029|protein_coding||c.*753T>C|||||753|	GT:GQ:SDP:DP:RD:AD:FREQ:PVAL:RBQ:ABQ:RDF:RDR:ADF:ADR	1/1:41:8:8:0:8:100%:7.77E-5:0:37:0:0:6:2	1/1:200:35:35:0:35:100%:8.9137E-21:0:37:0:0:25:10	1/1:105:19:19:0:19:100%:2.8292E-11:0:37:0:0:16:3	1/1:87:16:16:0:16:100%:1.6637E-9:0:37:0:0:10:6	1/1:182:32:32:0:32:100%:5.4567E-19:0:37:0:0:21:11	1/1:117:21:21:0:21:100%:1.8578E-12:0:37:0:0:19:2	1/1:81:15:15:0:15:100%:6.4467E-9:0:37:0:0:11:4
NC_000913.3	28186	.	G	T	.	PASS	ADP=164;WT=0;HET=0;HOM=7;NC=0;ANN=T|missense_variant|MODERATE|rihC|gene-b0030|transcript|TRANSCRIPT_gene-b0030|protein_coding|1/1|c.894G>T|p.Glu298Asp|894/915|894/915|298/304||,T|upstream_gene_variant|MODIFIER|dapB|gene-b0031|transcript|TRANSCRIPT_gene-b0031|protein_coding||c.-188G>T|||||188|,T|upstream_gene_variant|MODIFIER|carA|gene-b0032|transcript|TRANSCRIPT_gene-b0032|protein_coding||c.-1465G>T|||||1465|,T|upstream_gene_variant|MODIFIER|carB|gene-b0033|transcript|TRANSCRIPT_gene-b0033|protein_coding||c.-2631G>T|||||2631|,T|downstream_gene_variant|MODIFIER|ileS|gene-b0026|transcript|TRANSCRIPT_gene-b0026|protein_coding||c.*2979G>T|||||2979|,T|downstream_gene_variant|MODIFIER|lspA|gene-b0027|transcript|TRANSCRIPT_gene-b0027|protein_coding||c.*2485G>T|||||2485|,T|downstream_gene_variant|MODIFIER|fkpB|gene-b0028|transcript|TRANSCRIPT_gene-b0028|protein_coding||c.*1911G>T|||||1911|,T|downstream_gene_variant|MODIFIER|ispH|gene-b0029|transcript|TRANSCRIPT_gene-b0029|protein_coding||c.*959G>T|||||959|	GT:GQ:SDP:DP:RD:AD:FREQ:PVAL:RBQ:ABQ:RDF:RDR:ADF:ADR	1/1:255:158:158:0:158:100%:1.6702E-94:0:35:0:0:132:26	1/1:255:163:163:0:163:100%:1.6566E-97:0:35:0:0:130:33	1/1:255:147:147:0:147:100%:6.7575E-88:0:36:0:0:123:24	1/1:255:152:152:0:152:100%:6.7102E-91:0:35:0:0:129:23	1/1:255:184:184:0:184:100%:4.0017E-110:0:35:0:0:142:42	1/1:255:184:183:0:183:100%:1.5963E-109:0:35:0:0:141:42	1/1:255:163:163:0:163:100%:1.6566E-97:0:36:0:0:133:30
NC_000913.3	28187	.	G	T	.	PASS	ADP=164;WT=0;HET=0;HOM=7;NC=0;ANN=T|missense_variant|MODERATE|rihC|gene-b0030|transcript|TRANSCRIPT_gene-b0030|protein_coding|1/1|c.895G>T|p.Val299Leu|895/915|895/915|299/304||,T|upstream_gene_variant|MODIFIER|dapB|gene-b0031|transcript|TRANSCRIPT_gene-b0031|protein_coding||c.-187G>T|||||187|,T|upstream_gene_variant|MODIFIER|carA|gene-b0032|transcript|TRANSCRIPT_gene-b0032|protein_coding||c.-1464G>T|||||1464|,T|upstream_gene_variant|MODIFIER|carB|gene-b0033|transcript|TRANSCRIPT_gene-b0033|protein_coding||c.-2630G>T|||||2630|,T|downstream_gene_variant|MODIFIER|ileS|gene-b0026|transcript|TRANSCRIPT_gene-b0026|protein_coding||c.*2980G>T|||||2980|,T|downstream_gene_variant|MODIFIER|lspA|gene-b0027|transcript|TRANSCRIPT_gene-b0027|protein_coding||c.*2486G>T|||||2486|,T|downstream_gene_variant|MODIFIER|fkpB|gene-b0028|transcript|TRANSCRIPT_gene-b0028|protein_coding||c.*1912G>T|||||1912|,T|downstream_gene_variant|MODIFIER|ispH|gene-b0029|transcript|TRANSCRIPT_gene-b0029|protein_coding||c.*960G>T|||||960|	GT:GQ:SDP:DP:RD:AD:FREQ:PVAL:RBQ:ABQ:RDF:RDR:ADF:ADR	1/1:255:158:158:0:158:100%:1.6702E-94:0:35:0:0:134:24	1/1:255:167:167:0:167:100%:6.55E-100:0:35:0:0:134:33	1/1:255:148:148:0:148:100%:1.6951E-88:0:36:0:0:125:23	1/1:255:149:149:0:148:99.33%:1.6951E-88:0:36:0:0:125:23	1/1:255:182:182:0:182:100%:6.3678E-109:0:35:0:0:145:37	1/1:255:190:189:0:189:100%:3.9605E-113:0:35:0:0:150:39	1/1:255:158:158:0:158:100%:1.6702E-94:0:36:0:0:131:27
NC_000913.3	28200	.	C	T	.	PASS	ADP=185;WT=0;HET=0;HOM=7;NC=0;ANN=T|missense_variant|MODERATE|rihC|gene-b0030|transcript|TRANSCRIPT_gene-b0030|protein_coding|1/1|c.908C>T|p.Ala303Val|908/915|908/915|303/304||,T|upstream_gene_variant|MODIFIER|dapB|gene-b0031|transcript|TRANSCRIPT_gene-b0031|protein_coding||c.-174C>T|||||174|,T|upstream_gene_variant|MODIFIER|carA|gene-b0032|transcript|TRANSCRIPT_gene-b0032|protein_coding||c.-1451C>T|||||1451|,T|upstream_gene_variant|MODIFIER|carB|gene-b0033|transcript|TRANSCRIPT_gene-b0033|protein_coding||c.-2617C>T|||||2617|,T|downstream_gene_variant|MODIFIER|ileS|gene-b0026|transcript|TRANSCRIPT_gene-b0026|protein_coding||c.*2993C>T|||||2993|,T|downstream_gene_variant|MODIFIER|lspA|gene-b0027|transcript|TRANSCRIPT_gene-b0027|protein_coding||c.*2499C>T|||||2499|,T|downstream_gene_variant|MODIFIER|fkpB|gene-b0028|transcript|TRANSCRIPT_gene-b0028|protein_coding||c.*1925C>T|||||1925|,T|downstream_gene_variant|MODIFIER|ispH|gene-b0029|transcript|TRANSCRIPT_gene-b0029|protein_coding||c.*973C>T|||||973|	GT:GQ:SDP:DP:RD:AD:FREQ:PVAL:RBQ:ABQ:RDF:RDR:ADF:ADR	1/1:255:175:175:0:175:100%:1.0231E-104:0:36:0:0:132:43	1/1:255:191:191:0:191:100%:2.4884E-114:0:36:0:0:138:53	1/1:255:155:155:0:155:100%:1.0587E-92:0:36:0:0:122:33	1/1:255:164:164:0:164:100%:4.1542E-98:0:36:0:0:126:38	1/1:255:212:212:0:212:100%:5.9605E-127:0:36:0:0:145:67	1/1:255:216:216:0:216:100%:2.3501E-129:0:36:0:0:149:67	1/1:255:184:184:0:184:100%:4.0017E-110:0:36:0:0:137:47
NC_000913.3	28202	.	T	C	.	PASS	ADP=186;WT=0;HET=0;HOM=7;NC=0;ANN=C|missense_variant|MODERATE|rihC|gene-b0030|transcript|TRANSCRIPT_gene-b0030|protein_coding|1/1|c.910T>C|p.Ser304Pro|910/915|910/915|304/304||,C|upstream_gene_variant|MODIFIER|dapB|gene-b0031|transcript|TRANSCRIPT_gene-b0031|protein_coding||c.-172T>C|||||172|,C|upstream_gene_variant|MODIFIER|carA|gene-b0032|transcript|TRANSCRIPT_gene-b0032|protein_coding||c.-1449T>C|||||1449|,C|upstream_gene_variant|MODIFIER|carB|gene-b0033|transcript|TRANSCRIPT_gene-b0033|protein_coding||c.-2615T>C|||||2615|,C|downstream_gene_variant|MODIFIER|ileS|gene-b0026|transcript|TRANSCRIPT_gene-b0026|protein_coding||c.*2995T>C|||||2995|,C|downstream_gene_variant|MODIFIER|lspA|gene-b0027|transcript|TRANSCRIPT_gene-b0027|protein_coding||c.*2501T>C|||||2501|,C|downstream_gene_variant|MODIFIER|fkpB|gene-b0028|transcript|TRANSCRIPT_gene-b0028|protein_coding||c.*1927T>C|||||1927|,C|downstream_gene_variant|MODIFIER|ispH|gene-b0029|transcript|TRANSCRIPT_gene-b0029|protein_coding||c.*975T>C|||||975|	GT:GQ:SDP:DP:RD:AD:FREQ:PVAL:RBQ:ABQ:RDF:RDR:ADF:ADR	1/1:255:176:176:0:176:100%:2.565E-105:0:36:0:0:132:44	1/1:255:192:192:0:192:100%:6.2372E-115:0:36:0:0:139:53	1/1:255:157:157:0:157:100%:6.6597E-94:0:36:0:0:124:33	1/1:255:165:165:0:165:100%:1.0417E-98:0:36:0:0:126:39	1/1:255:213:213:0:213:100%:1.4936E-127:0:36:0:0:145:68	1/1:255:217:217:0:217:100%:5.8889E-130:0:36:0:0:149:68	1/1:255:182:182:0:182:100%:6.3678E-109:0:36:0:0:136:46
NC_000913.3	28223	.	T	C	.	PASS	ADP=224;WT=0;HET=0;HOM=7;NC=0;ANN=C|upstream_gene_variant|MODIFIER|dapB|gene-b0031|transcript|TRANSCRIPT_gene-b0031|protein_coding||c.-151T>C|||||151|,C|upstream_gene_variant|MODIFIER|carA|gene-b0032|transcript|TRANSCRIPT_gene-b0032|protein_coding||c.-1428T>C|||||1428|,C|upstream_gene_variant|MODIFIER|carB|gene-b0033|transcript|TRANSCRIPT_gene-b0033|protein_coding||c.-2594T>C|||||2594|,C|downstream_gene_variant|MODIFIER|ileS|gene-b0026|transcript|TRANSCRIPT_gene-b0026|protein_coding||c.*3016T>C|||||3016|,C|downstream_gene_variant|MODIFIER|lspA|gene-b0027|transcript|TRANSCRIPT_gene-b0027|protein_coding||c.*2522T>C|||||2522|,C|downstream_gene_variant|MODIFIER|fkpB|gene-b0028|transcript|TRANSCRIPT_gene-b0028|protein_coding||c.*1948T>C|||||1948|,C|downstream_gene_variant|MODIFIER|ispH|gene-b0029|transcript|TRANSCRIPT_gene-b0029|protein_coding||c.*996T>C|||||996|,C|downstream_gene_variant|MODIFIER|rihC|gene-b0030|transcript|TRANSCRIPT_gene-b0030|protein_coding||c.*16T>C|||||16|,C|intergenic_region|MODIFIER|rihC-dapB|gene-b0030-gene-b0031|intergenic_region|gene-b0030-gene-b0031|||n.28223T>C||||||	GT:GQ:SDP:DP:RD:AD:FREQ:PVAL:RBQ:ABQ:RDF:RDR:ADF:ADR	1/1:255:203:203:0:203:100%:1.529E-121:0:36:0:0:116:87	1/1:255:223:223:0:223:100%:1.4574E-133:0:36:0:0:124:99	1/1:255:183:183:0:183:100%:1.5963E-109:0:36:0:0:113:70	1/1:255:204:204:0:204:100%:3.8319E-122:0:36:0:0:122:82	1/1:255:258:258:0:258:100%:1.3278E-154:0:36:0:0:147:111	1/1:255:293:293:0:293:100%:1.1984E-175:0:36:0:0:177:116	1/1:255:208:208:0:208:100%:1.5114E-124:0:36:0:0:120:88
NC_000913.3	28460	.	G	A	.	PASS	ADP=418;WT=0;HET=0;HOM=7;NC=0;ANN=A|synonymous_variant|LOW|dapB|gene-b0031|transcript|TRANSCRIPT_gene-b0031|protein_coding|1/1|c.87G>A|p.Glu29Glu|87/822|87/822|29/273||,A|upstream_gene_variant|MODIFIER|carA|gene-b0032|transcript|TRANSCRIPT_gene-b0032|protein_coding||c.-1191G>A|||||1191|,A|upstream_gene_variant|MODIFIER|carB|gene-b0033|transcript|TRANSCRIPT_gene-b0033|protein_coding||c.-2357G>A|||||2357|,A|downstream_gene_variant|MODIFIER|ileS|gene-b0026|transcript|TRANSCRIPT_gene-b0026|protein_coding||c.*3253G>A|||||3253|,A|downstream_gene_variant|MODIFIER|lspA|gene-b0027|transcript|TRANSCRIPT_gene-b0027|protein_coding||c.*2759G>A|||||2759|,A|downstream_gene_variant|MODIFIER|fkpB|gene-b0028|transcript|TRANSCRIPT_gene-b0028|protein_coding||c.*2185G>A|||||2185|,A|downstream_gene_variant|MODIFIER|ispH|gene-b0029|transcript|TRANSCRIPT_gene-b0029|protein_coding||c.*1233G>A|||||1233|,A|downstream_gene_variant|MODIFIER|rihC|gene-b0030|transcript|TRANSCRIPT_gene-b0030|protein_coding||c.*253G>A|||||253|	GT:GQ:SDP:DP:RD:AD:FREQ:PVAL:RBQ:ABQ:RDF:RDR:ADF:ADR	1/1:255:377:377:0:377:100%:3.6331E-226:0:36:0:0:217:160	1/1:255:392:392:0:392:100%:3.4502E-235:0:36:0:0:238:154	1/1:255:337:337:0:337:100%:4.1527E-202:0:36:0:0:212:125	1/1:255:454:454:0:454:100%:1.7458E-272:0:36:0:0:280:174	1/1:255:437:437:0:437:100%:2.9425E-262:0:36:0:0:243:194	1/1:255:549:549:0:549:100%:0E0:0:36:0:0:332:217	1/1:255:386:386:0:386:100%:1.4023E-231:0:36:0:0:224:162
NC_000913.3	28470	.	T	C	.	PASS	ADP=426;WT=0;HET=0;HOM=7;NC=0;ANN=C|synonymous_variant|LOW|dapB|gene-b0031|transcript|TRANSCRIPT_gene-b0031|protein_coding|1/1|c.97T>C|p.Leu33Leu|97/822|97/822|33/273||,C|upstream_gene_variant|MODIFIER|carA|gene-b0032|transcript|TRANSCRIPT_gene-b0032|protein_coding||c.-1181T>C|||||1181|,C|upstream_gene_variant|MODIFIER|carB|gene-b0033|transcript|TRANSCRIPT_gene-b0033|protein_coding||c.-2347T>C|||||2347|,C|downstream_gene_variant|MODIFIER|ileS|gene-b0026|transcript|TRANSCRIPT_gene-b0026|protein_coding||c.*3263T>C|||||3263|,C|downstream_gene_variant|MODIFIER|lspA|gene-b0027|transcript|TRANSCRIPT_gene-b0027|protein_coding||c.*2769T>C|||||2769|,C|downstream_gene_variant|MODIFIER|fkpB|gene-b0028|transcript|TRANSCRIPT_gene-b0028|protein_coding||c.*2195T>C|||||2195|,C|downstream_gene_variant|MODIFIER|ispH|gene-b0029|transcript|TRANSCRIPT_gene-b0029|protein_coding||c.*1243T>C|||||1243|,C|downstream_gene_variant|MODIFIER|rihC|gene-b0030|transcript|TRANSCRIPT_gene-b0030|protein_coding||c.*263T>C|||||263|	GT:GQ:SDP:DP:RD:AD:FREQ:PVAL:RBQ:ABQ:RDF:RDR:ADF:ADR	1/1:255:378:378:0:378:100%:9.0947E-227:0:36:0:0:199:179	1/1:255:394:394:0:394:100%:2.1618E-236:0:36:0:0:224:170	1/1:255:354:354:0:354:100%:2.4774E-212:0:36:0:0:221:133	1/1:255:474:474:0:474:100%:1.6223E-284:0:36:0:0:288:186	1/1:255:436:436:0:436:100%:1.1757E-261:0:36:0:0:231:205	1/1:255:555:555:0:555:100%:0E0:0:36:0:0:310:245	1/1:255:396:396:0:396:100%:1.3546E-237:0:36:0:0:211:185
NC_000913.3	28478	.	T	G	.	PASS	ADP=427;WT=0;HET=0;HOM=7;NC=0;ANN=G|synonymous_variant|LOW|dapB|gene-b0031|transcript|TRANSCRIPT_gene-b0031|protein_coding|1/1|c.105T>G|p.Ala35Ala|105/822|105/822|35/273||,G|upstream_gene_variant|MODIFIER|carA|gene-b0032|transcript|TRANSCRIPT_gene-b0032|protein_coding||c.-1173T>G|||||1173|,G|upstream_gene_variant|MODIFIER|carB|gene-b0033|transcript|TRANSCRIPT_gene-b0033|protein_coding||c.-2339T>G|||||2339|,G|downstream_gene_variant|MODIFIER|ileS|gene-b0026|transcript|TRANSCRIPT_gene-b0026|protein_coding||c.*3271T>G|||||3271|,G|downstream_gene_variant|MODIFIER|lspA|gene-b0027|transcript|TRANSCRIPT_gene-b0027|protein_coding||c.*2777T>G|||||2777|,G|downstream_gene_variant|MODIFIER|fkpB|gene-b0028|transcript|TRANSCRIPT_gene-b0028|protein_coding||c.*2203T>G|||||2203|,G|downstream_gene_variant|MODIFIER|ispH|gene-b0029|transcript|TRANSCRIPT_gene-b0029|protein_coding||c.*1251T>G|||||1251|,G|downstream_gene_variant|MODIFIER|rihC|gene-b0030|transcript|TRANSCRIPT_gene-b0030|protein_coding||c.*271T>G|||||271|	GT:GQ:SDP:DP:RD:AD:FREQ:PVAL:RBQ:ABQ:RDF:RDR:ADF:ADR	1/1:255:385:385:0:385:100%:5.6021E-231:0:36:0:0:199:186	1/1:255:396:396:0:396:100%:1.3546E-237:0:36:0:0:219:177	1/1:255:353:353:0:353:100%:9.8955E-212:0:36:0:0:216:137	1/1:255:485:485:0:485:100%:3.9126E-291:0:36:0:0:295:190	1/1:255:433:433:0:433:100%:7.4984E-260:0:36:0:0:224:209	1/1:255:554:554:0:554:100%:0E0:0:36:0:0:299:255	1/1:255:389:389:0:389:100%:2.1996E-233:0:36:0:0:204:185
NC_000913.3	28490	.	T	C	.	PASS	ADP=427;WT=0;HET=0;HOM=7;NC=0;ANN=C|synonymous_variant|LOW|dapB|gene-b0031|transcript|TRANSCRIPT_gene-b0031|protein_coding|1/1|c.117T>C|p.Arg39Arg|117/822|117/822|39/273||,C|upstream_gene_variant|MODIFIER|carA|gene-b0032|transcript|TRANSCRIPT_gene-b0032|protein_coding||c.-1161T>C|||||1161|,C|upstream_gene_variant|MODIFIER|carB|gene-b0033|transcript|TRANSCRIPT_gene-b0033|protein_coding||c.-2327T>C|||||2327|,C|downstream_gene_variant|MODIFIER|ileS|gene-b0026|transcript|TRANSCRIPT_gene-b0026|protein_coding||c.*3283T>C|||||3283|,C|downstream_gene_variant|MODIFIER|lspA|gene-b0027|transcript|TRANSCRIPT_gene-b0027|protein_coding||c.*2789T>C|||||2789|,C|downstream_gene_variant|MODIFIER|fkpB|gene-b0028|transcript|TRANSCRIPT_gene-b0028|protein_coding||c.*2215T>C|||||2215|,C|downstream_gene_variant|MODIFIER|ispH|gene-b0029|transcript|TRANSCRIPT_gene-b0029|protein_coding||c.*1263T>C|||||1263|,C|downstream_gene_variant|MODIFIER|rihC|gene-b0030|transcript|TRANSCRIPT_gene-b0030|protein_coding||c.*283T>C|||||283|	GT:GQ:SDP:DP:RD:AD:FREQ:PVAL:RBQ:ABQ:RDF:RDR:ADF:ADR	1/1:255:368:368:0:368:100%:9.4096E-221:0:37:0:0:172:196	1/1:255:399:399:0:399:100%:2.1245E-239:0:36:0:0:215:184	1/1:255:353:353:0:353:100%:9.8955E-212:0:37:0:0:199:154	1/1:255:467:467:0:467:100%:2.6384E-280:0:37:0:0:276:191	1/1:255:441:441:0:441:100%:1.1547E-264:0:36:0:0:217:224	1/1:255:557:557:0:557:100%:0E0:0:36:0:0:286:271	1/1:255:408:408:0:408:100%:8.1952E-245:0:36:0:0:193:215
NC_000913.3	28532	.	C	T	.	PASS	ADP=385;WT=0;HET=0;HOM=7;NC=0;ANN=T|synonymous_variant|LOW|dapB|gene-b0031|transcript|TRANSCRIPT_gene-b0031|protein_coding|1/1|c.159C>T|p.Ala53Ala|159/822|159/822|53/273||,T|upstream_gene_variant|MODIFIER|carA|gene-b0032|transcript|TRANSCRIPT_gene-b0032|protein_coding||c.-1119C>T|||||1119|,T|upstream_gene_variant|MODIFIER|carB|gene-b0033|transcript|TRANSCRIPT_gene-b0033|protein_coding||c.-2285C>T|||||2285|,T|downstream_gene_variant|MODIFIER|ileS|gene-b0026|transcript|TRANSCRIPT_gene-b0026|protein_coding||c.*3325C>T|||||3325|,T|downstream_gene_variant|MODIFIER|lspA|gene-b0027|transcript|TRANSCRIPT_gene-b0027|protein_coding||c.*2831C>T|||||2831|,T|downstream_gene_variant|MODIFIER|fkpB|gene-b0028|transcript|TRANSCRIPT_gene-b0028|protein_coding||c.*2257C>T|||||2257|,T|downstream_gene_variant|MODIFIER|ispH|gene-b0029|transcript|TRANSCRIPT_gene-b0029|protein_coding||c.*1305C>T|||||1305|,T|downstream_gene_variant|MODIFIER|rihC|gene-b0030|transcript|TRANSCRIPT_gene-b0030|protein_coding||c.*325C>T|||||325|	GT:GQ:SDP:DP:RD:AD:FREQ:PVAL:RBQ:ABQ:RDF:RDR:ADF:ADR	1/1:255:349:349:0:349:100%:2.5189E-209:0:36:0:0:131:218	1/1:255:338:337:0:337:100%:4.1527E-202:0:36:0:0:126:211	1/1:255:316:316:0:316:100%:1.7686E-189:0:36:0:0:114:202	1/1:255:438:438:0:438:100%:7.3648E-263:0:36:0:0:166:272	1/1:255:376:376:0:376:100%:1.4513E-225:0:36:0:0:151:225	1/1:255:501:501:0:501:100%:9.2586E-301:0:36:0:0:170:331	1/1:255:380:380:0:380:100%:5.6992E-228:0:37:0:0:129:251
NC_000913.3	28535	.	A	T	.	PASS	ADP=381;WT=0;HET=0;HOM=7;NC=0;ANN=T|synonymous_variant|LOW|dapB|gene-b0031|transcript|TRANSCRIPT_gene-b0031|protein_coding|1/1|c.162A>T|p.Gly54Gly|162/822|162/822|54/273||,T|upstream_gene_variant|MODIFIER|carA|gene-b0032|transcript|TRANSCRIPT_gene-b0032|protein_coding||c.-1116A>T|||||1116|,T|upstream_gene_variant|MODIFIER|carB|gene-b0033|transcript|TRANSCRIPT_gene-b0033|protein_coding||c.-2282A>T|||||2282|,T|downstream_gene_variant|MODIFIER|ileS|gene-b0026|transcript|TRANSCRIPT_gene-b0026|protein_coding||c.*3328A>T|||||3328|,T|downstream_gene_variant|MODIFIER|lspA|gene-b0027|transcript|TRANSCRIPT_gene-b0027|protein_coding||c.*2834A>T|||||2834|,T|downstream_gene_variant|MODIFIER|fkpB|gene-b0028|transcript|TRANSCRIPT_gene-b0028|protein_coding||c.*2260A>T|||||2260|,T|downstream_gene_variant|MODIFIER|ispH|gene-b0029|transcript|TRANSCRIPT_gene-b0029|protein_coding||c.*1308A>T|||||1308|,T|downstream_gene_variant|MODIFIER|rihC|gene-b0030|transcript|TRANSCRIPT_gene-b0030|protein_coding||c.*328A>T|||||328|	GT:GQ:SDP:DP:RD:AD:FREQ:PVAL:RBQ:ABQ:RDF:RDR:ADF:ADR	1/1:255:352:352:0:352:100%:3.9526E-211:0:36:0:0:131:221	1/1:255:337:337:0:337:100%:4.1527E-202:0:36:0:0:124:213	1/1:255:310:310:0:310:100%:7.1752E-186:0:36:0:0:108:202	1/1:255:429:429:0:429:100%:1.9107E-257:0:36:0:0:160:269	1/1:255:373:373:0:373:100%:9.2512E-224:0:36:0:0:143:230	1/1:255:493:493:0:493:100%:6.0191E-296:0:36:0:0:161:332	1/1:255:375:375:0:375:100%:5.7975E-225:0:36:0:0:123:252
NC_000913.3	28538	.	C	A	.	PASS	ADP=385;WT=0;HET=0;HOM=7;NC=0;ANN=A|synonymous_variant|LOW|dapB|gene-b0031|transcript|TRANSCRIPT_gene-b0031|protein_coding|1/1|c.165C>A|p.Ala55Ala|165/822|165/822|55/273||,A|upstream_gene_variant|MODIFIER|carA|gene-b0032|transcript|TRANSCRIPT_gene-b0032|protein_coding||c.-1113C>A|||||1113|,A|upstream_gene_variant|MODIFIER|carB|gene-b0033|transcript|TRANSCRIPT_gene-b0033|protein_coding||c.-2279C>A|||||2279|,A|downstream_gene_variant|MODIFIER|ileS|gene-b0026|transcript|TRANSCRIPT_gene-b0026|protein_coding||c.*3331C>A|||||3331|,A|downstream_gene_variant|MODIFIER|lspA|gene-b0027|transcript|TRANSCRIPT_gene-b0027|protein_coding||c.*2837C>A|||||2837|,A|downstream_gene_variant|MODIFIER|fkpB|gene-b0028|transcript|TRANSCRIPT_gene-b0028|protein_coding||c.*2263C>A|||||2263|,A|downstream_gene_variant|MODIFIER|ispH|gene-b0029|transcript|TRANSCRIPT_gene-b0029|protein_coding||c.*1311C>A|||||1311|,A|downstream_gene_variant|MODIFIER|rihC|gene-b0030|transcript|TRANSCRIPT_gene-b0030|protein_coding||c.*331C>A|||||331|	GT:GQ:SDP:DP:RD:AD:FREQ:PVAL:RBQ:ABQ:RDF:RDR:ADF:ADR	1/1:255:353:353:0:353:100%:9.8955E-212:0:36:0:0:131:222	1/1:255:341:340:0:340:100%:6.5174E-204:0:36:0:0:121:219	1/1:255:311:311:0:311:100%:1.7967E-186:0:36:0:0:104:207	1/1:255:430:430:0:430:100%:4.7823E-258:0:36:0:0:154:276	1/1:255:375:375:0:375:100%:5.7975E-225:0:36:0:0:138:237	1/1:255:507:507:0:507:100%:2.2739E-304:0:36:0:0:164:343	1/1:255:383:383:0:383:100%:8.94E-230:0:36:0:0:122:261
NC_000913.3	28571	.	C	T	.	PASS	ADP=419;WT=0;HET=0;HOM=7;NC=0;ANN=T|synonymous_variant|LOW|dapB|gene-b0031|transcript|TRANSCRIPT_gene-b0031|protein_coding|1/1|c.198C>T|p.Leu66Leu|198/822|198/822|66/273||,T|upstream_gene_variant|MODIFIER|carA|gene-b0032|transcript|TRANSCRIPT_gene-b0032|protein_coding||c.-1080C>T|||||1080|,T|upstream_gene_variant|MODIFIER|carB|gene-b0033|transcript|TRANSCRIPT_gene-b0033|protein_coding||c.-2246C>T|||||2246|,T|downstream_gene_variant|MODIFIER|ileS|gene-b0026|transcript|TRANSCRIPT_gene-b0026|protein_coding||c.*3364C>T|||||3364|,T|downstream_gene_variant|MODIFIER|lspA|gene-b0027|transcript|TRANSCRIPT_gene-b0027|protein_coding||c.*2870C>T|||||2870|,T|downstream_gene_variant|MODIFIER|fkpB|gene-b0028|transcript|TRANSCRIPT_gene-b0028|protein_coding||c.*2296C>T|||||2296|,T|downstream_gene_variant|MODIFIER|ispH|gene-b0029|transcript|TRANSCRIPT_gene-b0029|protein_coding||c.*1344C>T|||||1344|,T|downstream_gene_variant|MODIFIER|rihC|gene-b0030|transcript|TRANSCRIPT_gene-b0030|protein_coding||c.*364C>T|||||364|	GT:GQ:SDP:DP:RD:AD:FREQ:PVAL:RBQ:ABQ:RDF:RDR:ADF:ADR	1/1:255:355:355:0:355:100%:6.2022E-213:0:36:0:0:130:225	1/1:255:395:395:0:395:100%:5.4115E-237:0:36:0:0:149:246	1/1:255:355:355:0:355:100%:6.2022E-213:0:35:0:0:131:224	1/1:255:474:474:0:474:100%:1.6223E-284:0:36:0:0:173:301	1/1:255:427:427:0:427:100%:3.05E-256:0:36:0:0:170:257	1/1:255:527:527:0:527:100%:2.1085E-316:0:36:0:0:183:344	1/1:255:400:400:0:400:100%:5.3179E-240:0:36:0:0:161:239
NC_000913.3	28578	.	G	A	.	PASS	ADP=423;WT=0;HET=0;HOM=7;NC=0;ANN=A|missense_variant|MODERATE|dapB|gene-b0031|transcript|TRANSCRIPT_gene-b0031|protein_coding|1/1|c.205G>A|p.Val69Ile|205/822|205/822|69/273||,A|upstream_gene_variant|MODIFIER|carA|gene-b0032|transcript|TRANSCRIPT_gene-b0032|protein_coding||c.-1073G>A|||||1073|,A|upstream_gene_variant|MODIFIER|carB|gene-b0033|transcript|TRANSCRIPT_gene-b0033|protein_coding||c.-2239G>A|||||2239|,A|downstream_gene_variant|MODIFIER|ileS|gene-b0026|transcript|TRANSCRIPT_gene-b0026|protein_coding||c.*3371G>A|||||3371|,A|downstream_gene_variant|MODIFIER|lspA|gene-b0027|transcript|TRANSCRIPT_gene-b0027|protein_coding||c.*2877G>A|||||2877|,A|downstream_gene_variant|MODIFIER|fkpB|gene-b0028|transcript|TRANSCRIPT_gene-b0028|protein_coding||c.*2303G>A|||||2303|,A|downstream_gene_variant|MODIFIER|ispH|gene-b0029|transcript|TRANSCRIPT_gene-b0029|protein_coding||c.*1351G>A|||||1351|,A|downstream_gene_variant|MODIFIER|rihC|gene-b0030|transcript|TRANSCRIPT_gene-b0030|protein_coding||c.*371G>A|||||371|	GT:GQ:SDP:DP:RD:AD:FREQ:PVAL:RBQ:ABQ:RDF:RDR:ADF:ADR	1/1:255:356:356:0:356:100%:1.5527E-213:0:37:0:0:138:218	1/1:255:411:411:0:411:100%:1.2852E-246:0:37:0:0:166:245	1/1:255:347:347:0:347:100%:4.0186E-208:0:36:0:0:135:212	1/1:255:476:476:0:476:100%:1.0161E-285:0:36:0:0:176:300	1/1:255:436:436:0:436:100%:1.1757E-261:0:37:0:0:179:257	1/1:255:541:541:0:540:99.82%:4.9E-324:0:37:0:0:199:341	1/1:255:397:397:0:397:100%:3.3907E-238:0:36:0:0:167:230
NC_000913.3	28709	.	A	G	.	PASS	ADP=384;WT=0;HET=0;HOM=7;NC=0;ANN=G|synonymous_variant|LOW|dapB|gene-b0031|transcript|TRANSCRIPT_gene-b0031|protein_coding|1/1|c.336A>G|p.Gln112Gln|336/822|336/822|112/273||,G|upstream_gene_variant|MODIFIER|carA|gene-b0032|transcript|TRANSCRIPT_gene-b0032|protein_coding||c.-942A>G|||||942|,G|upstream_gene_variant|MODIFIER|carB|gene-b0033|transcript|TRANSCRIPT_gene-b0033|protein_coding||c.-2108A>G|||||2108|,G|downstream_gene_variant|MODIFIER|ileS|gene-b0026|transcript|TRANSCRIPT_gene-b0026|protein_coding||c.*3502A>G|||||3502|,G|downstream_gene_variant|MODIFIER|lspA|gene-b0027|transcript|TRANSCRIPT_gene-b0027|protein_coding||c.*3008A>G|||||3008|,G|downstream_gene_variant|MODIFIER|fkpB|gene-b0028|transcript|TRANSCRIPT_gene-b0028|protein_coding||c.*2434A>G|||||2434|,G|downstream_gene_variant|MODIFIER|ispH|gene-b0029|transcript|TRANSCRIPT_gene-b0029|protein_coding||c.*1482A>G|||||1482|,G|downstream_gene_variant|MODIFIER|rihC|gene-b0030|transcript|TRANSCRIPT_gene-b0030|protein_coding||c.*502A>G|||||502|	GT:GQ:SDP:DP:RD:AD:FREQ:PVAL:RBQ:ABQ:RDF:RDR:ADF:ADR	1/1:255:340:340:0:339:99.71%:2.6031E-203:0:41:0:0:197:142	1/1:255:367:367:0:367:100%:3.7587E-220:0:37:0:0:197:170	1/1:255:307:307:0:307:100%:4.5699E-184:0:40:0:0:169:138	1/1:255:384:384:0:384:100%:2.2379E-230:0:39:0:0:205:179	1/1:255:429:429:0:429:100%:1.9107E-257:0:38:0:0:246:183	1/1:255:475:475:0:475:100%:4.0601E-285:0:39:0:0:289:186	1/1:255:388:388:0:388:100%:8.7873E-233:0:40:0:0:243:145
NC_000913.3	28712	.	A	G	.	PASS	ADP=379;WT=0;HET=0;HOM=7;NC=0;ANN=G|synonymous_variant|LOW|dapB|gene-b0031|transcript|TRANSCRIPT_gene-b0031|protein_coding|1/1|c.339A>G|p.Ala113Ala|339/822|339/822|113/273||,G|upstream_gene_variant|MODIFIER|carA|gene-b0032|transcript|TRANSCRIPT_gene-b0032|protein_coding||c.-939A>G|||||939|,G|upstream_gene_variant|MODIFIER|carB|gene-b0033|transcript|TRANSCRIPT_gene-b0033|protein_coding||c.-2105A>G|||||2105|,G|downstream_gene_variant|MODIFIER|ileS|gene-b0026|transcript|TRANSCRIPT_gene-b0026|protein_coding||c.*3505A>G|||||3505|,G|downstream_gene_variant|MODIFIER|lspA|gene-b0027|transcript|TRANSCRIPT_gene-b0027|protein_coding||c.*3011A>G|||||3011|,G|downstream_gene_variant|MODIFIER|fkpB|gene-b0028|transcript|TRANSCRIPT_gene-b0028|protein_coding||c.*2437A>G|||||2437|,G|downstream_gene_variant|MODIFIER|ispH|gene-b0029|transcript|TRANSCRIPT_gene-b0029|protein_coding||c.*1485A>G|||||1485|,G|downstream_gene_variant|MODIFIER|rihC|gene-b0030|transcript|TRANSCRIPT_gene-b0030|protein_coding||c.*505A>G|||||505|	GT:GQ:SDP:DP:RD:AD:FREQ:PVAL:RBQ:ABQ:RDF:RDR:ADF:ADR	1/1:255:333:333:0:333:100%:1.0568E-199:0:41:0:0:196:137	1/1:255:362:362:0:362:100%:3.8226E-217:0:38:0:0:192:170	1/1:255:307:307:0:307:100%:4.5699E-184:0:40:0:0:167:140	1/1:255:378:378:0:378:100%:9.0947E-227:0:39:0:0:201:177	1/1:255:427:427:0:427:100%:3.05E-256:0:38:0:0:245:182	1/1:255:468:468:0:468:100%:6.6029E-281:0:39:0:0:282:186	1/1:255:384:384:0:384:100%:2.2379E-230:0:40:0:0:237:147
NC_000913.3	28727	.	T	C	.	PASS	ADP=377;WT=0;HET=0;HOM=7;NC=0;ANN=C|synonymous_variant|LOW|dapB|gene-b0031|transcript|TRANSCRIPT_gene-b0031|protein_coding|1/1|c.354T>C|p.Ala118Ala|354/822|354/822|118/273||,C|upstream_gene_variant|MODIFIER|carA|gene-b0032|transcript|TRANSCRIPT_gene-b0032|protein_coding||c.-924T>C|||||924|,C|upstream_gene_variant|MODIFIER|carB|gene-b0033|transcript|TRANSCRIPT_gene-b0033|protein_coding||c.-2090T>C|||||2090|,C|downstream_gene_variant|MODIFIER|ileS|gene-b0026|transcript|TRANSCRIPT_gene-b0026|protein_coding||c.*3520T>C|||||3520|,C|downstream_gene_variant|MODIFIER|lspA|gene-b0027|transcript|TRANSCRIPT_gene-b0027|protein_coding||c.*3026T>C|||||3026|,C|downstream_gene_variant|MODIFIER|fkpB|gene-b0028|transcript|TRANSCRIPT_gene-b0028|protein_coding||c.*2452T>C|||||2452|,C|downstream_gene_variant|MODIFIER|ispH|gene-b0029|transcript|TRANSCRIPT_gene-b0029|protein_coding||c.*1500T>C|||||1500|,C|downstream_gene_variant|MODIFIER|rihC|gene-b0030|transcript|TRANSCRIPT_gene-b0030|protein_coding||c.*520T>C|||||520|	GT:GQ:SDP:DP:RD:AD:FREQ:PVAL:RBQ:ABQ:RDF:RDR:ADF:ADR	1/1:255:316:316:0:316:100%:1.7686E-189:0:41:0:0:186:130	1/1:255:357:357:0:357:100%:3.8873E-214:0:39:0:0:192:165	1/1:255:299:299:0:299:100%:2.9557E-179:0:40:0:0:165:134	1/1:255:389:389:0:389:100%:2.1996E-233:0:39:0:0:206:183	1/1:255:421:421:0:421:100%:1.2405E-252:0:39:0:0:245:176	1/1:255:471:471:0:471:100%:1.035E-282:0:40:0:0:279:192	1/1:255:387:387:0:387:100%:3.5104E-232:0:41:0:0:220:167
NC_000913.3	28751	.	T	C	.	PASS	ADP=377;WT=0;HET=0;HOM=7;NC=0;ANN=C|synonymous_variant|LOW|dapB|gene-b0031|transcript|TRANSCRIPT_gene-b0031|protein_coding|1/1|c.378T>C|p.Ala126Ala|378/822|378/822|126/273||,C|upstream_gene_variant|MODIFIER|carA|gene-b0032|transcript|TRANSCRIPT_gene-b0032|protein_coding||c.-900T>C|||||900|,C|upstream_gene_variant|MODIFIER|carB|gene-b0033|transcript|TRANSCRIPT_gene-b0033|protein_coding||c.-2066T>C|||||2066|,C|downstream_gene_variant|MODIFIER|ileS|gene-b0026|transcript|TRANSCRIPT_gene-b0026|protein_coding||c.*3544T>C|||||3544|,C|downstream_gene_variant|MODIFIER|lspA|gene-b0027|transcript|TRANSCRIPT_gene-b0027|protein_coding||c.*3050T>C|||||3050|,C|downstream_gene_variant|MODIFIER|fkpB|gene-b0028|transcript|TRANSCRIPT_gene-b0028|protein_coding||c.*2476T>C|||||2476|,C|downstream_gene_variant|MODIFIER|ispH|gene-b0029|transcript|TRANSCRIPT_gene-b0029|protein_coding||c.*1524T>C|||||1524|,C|downstream_gene_variant|MODIFIER|rihC|gene-b0030|transcript|TRANSCRIPT_gene-b0030|protein_coding||c.*544T>C|||||544|	GT:GQ:SDP:DP:RD:AD:FREQ:PVAL:RBQ:ABQ:RDF:RDR:ADF:ADR	1/1:255:332:332:0:332:100%:4.2208E-199:0:40:0:0:183:149	1/1:255:341:341:0:341:100%:1.6318E-204:0:38:0:0:190:151	1/1:255:306:306:0:306:100%:1.825E-183:0:38:0:0:156:150	1/1:255:405:405:0:405:100%:5.2256E-243:0:40:0:0:218:187	1/1:255:414:414:0:414:100%:2.0154E-248:0:38:0:0:229:185	1/1:255:461:461:0:461:100%:1.0737E-276:0:39:0:0:246:215	1/1:255:381:381:0:381:100%:1.4267E-228:0:39:0:0:206:175
NC_000913.3	29027	.	T	C	.	PASS	ADP=427;WT=0;HET=0;HOM=7;NC=0;ANN=C|synonymous_variant|LOW|dapB|gene-b0031|transcript|TRANSCRIPT_gene-b0031|protein_coding|1/1|c.654T>C|p.Gly218Gly|654/822|654/822|218/273||,C|upstream_gene_variant|MODIFIER|carA|gene-b0032|transcript|TRANSCRIPT_gene-b0032|protein_coding||c.-624T>C|||||624|,C|upstream_gene_variant|MODIFIER|carB|gene-b0033|transcript|TRANSCRIPT_gene-b0033|protein_coding||c.-1790T>C|||||1790|,C|downstream_gene_variant|MODIFIER|ileS|gene-b0026|transcript|TRANSCRIPT_gene-b0026|protein_coding||c.*3820T>C|||||3820|,C|downstream_gene_variant|MODIFIER|lspA|gene-b0027|transcript|TRANSCRIPT_gene-b0027|protein_coding||c.*3326T>C|||||3326|,C|downstream_gene_variant|MODIFIER|fkpB|gene-b0028|transcript|TRANSCRIPT_gene-b0028|protein_coding||c.*2752T>C|||||2752|,C|downstream_gene_variant|MODIFIER|ispH|gene-b0029|transcript|TRANSCRIPT_gene-b0029|protein_coding||c.*1800T>C|||||1800|,C|downstream_gene_variant|MODIFIER|rihC|gene-b0030|transcript|TRANSCRIPT_gene-b0030|protein_coding||c.*820T>C|||||820|	GT:GQ:SDP:DP:RD:AD:FREQ:PVAL:RBQ:ABQ:RDF:RDR:ADF:ADR	1/1:255:407:407:1:406:99.75%:1.3358E-241:25:40:0:1:220:186	1/1:255:415:415:0:415:100%:5.0447E-249:0:37:0:0:216:199	1/1:255:386:386:0:386:100%:1.4023E-231:0:39:0:0:205:181	1/1:255:438:438:0:438:100%:7.3648E-263:0:39:0:0:248:190	1/1:255:447:447:0:447:100%:2.8381E-268:0:37:0:0:221:226	1/1:255:463:463:0:463:100%:6.7252E-278:0:39:0:0:259:204	1/1:255:437:437:0:437:100%:2.9425E-262:0:39:0:0:259:178
NC_000913.3	29093	.	T	C	.	PASS	ADP=423;WT=0;HET=0;HOM=7;NC=0;ANN=C|synonymous_variant|LOW|dapB|gene-b0031|transcript|TRANSCRIPT_gene-b0031|protein_coding|1/1|c.720T>C|p.Arg240Arg|720/822|720/822|240/273||,C|upstream_gene_variant|MODIFIER|carA|gene-b0032|transcript|TRANSCRIPT_gene-b0032|protein_coding||c.-558T>C|||||558|,C|upstream_gene_variant|MODIFIER|carB|gene-b0033|transcript|TRANSCRIPT_gene-b0033|protein_coding||c.-1724T>C|||||1724|,C|downstream_gene_variant|MODIFIER|ileS|gene-b0026|transcript|TRANSCRIPT_gene-b0026|protein_coding||c.*3886T>C|||||3886|,C|downstream_gene_variant|MODIFIER|lspA|gene-b0027|transcript|TRANSCRIPT_gene-b0027|protein_coding||c.*3392T>C|||||3392|,C|downstream_gene_variant|MODIFIER|fkpB|gene-b0028|transcript|TRANSCRIPT_gene-b0028|protein_coding||c.*2818T>C|||||2818|,C|downstream_gene_variant|MODIFIER|ispH|gene-b0029|transcript|TRANSCRIPT_gene-b0029|protein_coding||c.*1866T>C|||||1866|,C|downstream_gene_variant|MODIFIER|rihC|gene-b0030|transcript|TRANSCRIPT_gene-b0030|protein_coding||c.*886T>C|||||886|	GT:GQ:SDP:DP:RD:AD:FREQ:PVAL:RBQ:ABQ:RDF:RDR:ADF:ADR	1/1:255:398:398:0:398:100%:8.4874E-239:0:39:0:0:176:222	1/1:255:438:438:0:438:100%:7.3648E-263:0:38:0:0:226:212	1/1:255:371:371:0:371:100%:1.4762E-222:0:38:0:0:178:193	1/1:255:420:420:0:420:100%:4.956E-252:0:38:0:0:199:221	1/1:255:443:443:0:443:100%:7.2331E-266:0:38:0:0:209:234	1/1:255:459:459:0:459:100%:1.7142E-275:0:38:0:0:231:228	1/1:255:432:432:0:432:100%:2.9959E-259:0:39:0:0:211:221
NC_000913.3	29150	.	C	T	.	PASS	ADP=411;WT=0;HET=0;HOM=7;NC=0;ANN=T|synonymous_variant|LOW|dapB|gene-b0031|transcript|TRANSCRIPT_gene-b0031|protein_coding|1/1|c.777C>T|p.Ser259Ser|777/822|777/822|259/273||,T|upstream_gene_variant|MODIFIER|carA|gene-b0032|transcript|TRANSCRIPT_gene-b0032|protein_coding||c.-501C>T|||||501|,T|upstream_gene_variant|MODIFIER|carB|gene-b0033|transcript|TRANSCRIPT_gene-b0033|protein_coding||c.-1667C>T|||||1667|,T|downstream_gene_variant|MODIFIER|ileS|gene-b0026|transcript|TRANSCRIPT_gene-b0026|protein_coding||c.*3943C>T|||||3943|,T|downstream_gene_variant|MODIFIER|lspA|gene-b0027|transcript|TRANSCRIPT_gene-b0027|protein_coding||c.*3449C>T|||||3449|,T|downstream_gene_variant|MODIFIER|fkpB|gene-b0028|transcript|TRANSCRIPT_gene-b0028|protein_coding||c.*2875C>T|||||2875|,T|downstream_gene_variant|MODIFIER|ispH|gene-b0029|transcript|TRANSCRIPT_gene-b0029|protein_coding||c.*1923C>T|||||1923|,T|downstream_gene_variant|MODIFIER|rihC|gene-b0030|transcript|TRANSCRIPT_gene-b0030|protein_coding||c.*943C>T|||||943|	GT:GQ:SDP:DP:RD:AD:FREQ:PVAL:RBQ:ABQ:RDF:RDR:ADF:ADR	1/1:255:366:366:0:366:100%:1.5014E-219:0:39:0:0:159:207	1/1:255:434:434:0:434:100%:1.8768E-260:0:39:0:0:217:217	1/1:255:343:343:0:343:100%:1.0228E-205:0:38:0:0:161:182	1/1:255:392:392:0:392:100%:3.4502E-235:0:39:0:0:167:225	1/1:255:450:450:0:450:100%:4.4494E-270:0:38:0:0:213:237	1/1:255:459:459:0:459:100%:1.7142E-275:0:38:0:0:226:233	1/1:255:436:436:0:436:100%:1.1757E-261:0:39:0:0:189:247
NC_000913.3	29174	.	A	G	.	PASS	ADP=395;WT=0;HET=0;HOM=7;NC=0;ANN=G|synonymous_variant|LOW|dapB|gene-b0031|transcript|TRANSCRIPT_gene-b0031|protein_coding|1/1|c.801A>G|p.Val267Val|801/822|801/822|267/273||,G|upstream_gene_variant|MODIFIER|carA|gene-b0032|transcript|TRANSCRIPT_gene-b0032|protein_coding||c.-477A>G|||||477|,G|upstream_gene_variant|MODIFIER|carB|gene-b0033|transcript|TRANSCRIPT_gene-b0033|protein_coding||c.-1643A>G|||||1643|,G|downstream_gene_variant|MODIFIER|ileS|gene-b0026|transcript|TRANSCRIPT_gene-b0026|protein_coding||c.*3967A>G|||||3967|,G|downstream_gene_variant|MODIFIER|lspA|gene-b0027|transcript|TRANSCRIPT_gene-b0027|protein_coding||c.*3473A>G|||||3473|,G|downstream_gene_variant|MODIFIER|fkpB|gene-b0028|transcript|TRANSCRIPT_gene-b0028|protein_coding||c.*2899A>G|||||2899|,G|downstream_gene_variant|MODIFIER|ispH|gene-b0029|transcript|TRANSCRIPT_gene-b0029|protein_coding||c.*1947A>G|||||1947|,G|downstream_gene_variant|MODIFIER|rihC|gene-b0030|transcript|TRANSCRIPT_gene-b0030|protein_coding||c.*967A>G|||||967|	GT:GQ:SDP:DP:RD:AD:FREQ:PVAL:RBQ:ABQ:RDF:RDR:ADF:ADR	1/1:255:344:344:0:344:100%:2.5608E-206:0:39:0:0:160:184	1/1:255:402:402:0:402:100%:3.332E-241:0:39:0:0:198:204	1/1:255:316:316:0:316:100%:1.7686E-189:0:39:0:0:156:160	1/1:255:388:388:0:388:100%:8.7873E-233:0:39:0:0:173:215	1/1:255:439:439:0:438:99.77%:7.3648E-263:0:38:0:0:213:225	1/1:255:452:452:0:452:100%:2.7871E-271:0:39:0:0:218:234	1/1:255:428:428:0:428:100%:7.6339E-257:0:39:0:0:194:234
NC_000913.3	29188	.	A	G	.	PASS	ADP=393;WT=0;HET=0;HOM=7;NC=0;ANN=G|missense_variant|MODERATE|dapB|gene-b0031|transcript|TRANSCRIPT_gene-b0031|protein_coding|1/1|c.815A>G|p.Asn272Ser|815/822|815/822|272/273||,G|upstream_gene_variant|MODIFIER|carA|gene-b0032|transcript|TRANSCRIPT_gene-b0032|protein_coding||c.-463A>G|||||463|,G|upstream_gene_variant|MODIFIER|carB|gene-b0033|transcript|TRANSCRIPT_gene-b0033|protein_coding||c.-1629A>G|||||1629|,G|downstream_gene_variant|MODIFIER|ileS|gene-b0026|transcript|TRANSCRIPT_gene-b0026|protein_coding||c.*3981A>G|||||3981|,G|downstream_gene_variant|MODIFIER|lspA|gene-b0027|transcript|TRANSCRIPT_gene-b0027|protein_coding||c.*3487A>G|||||3487|,G|downstream_gene_variant|MODIFIER|fkpB|gene-b0028|transcript|TRANSCRIPT_gene-b0028|protein_coding||c.*2913A>G|||||2913|,G|downstream_gene_variant|MODIFIER|ispH|gene-b0029|transcript|TRANSCRIPT_gene-b0029|protein_coding||c.*1961A>G|||||1961|,G|downstream_gene_variant|MODIFIER|rihC|gene-b0030|transcript|TRANSCRIPT_gene-b0030|protein_coding||c.*981A>G|||||981|	GT:GQ:SDP:DP:RD:AD:FREQ:PVAL:RBQ:ABQ:RDF:RDR:ADF:ADR	1/1:255:338:338:0:338:100%:1.0397E-202:0:39:0:0:152:186	1/1:255:408:408:0:408:100%:8.1952E-245:0:38:0:0:202:206	1/1:255:320:320:0:320:100%:6.9522E-192:0:39:0:0:158:162	1/1:255:385:385:0:385:100%:5.6021E-231:0:39:0:0:172:213	1/1:255:425:425:0:425:100%:4.8686E-255:0:38:0:0:211:214	1/1:255:458:458:0:458:100%:6.8494E-275:0:39:0:0:218:240	1/1:255:421:421:0:421:100%:1.2405E-252:0:38:0:0:192:229
NC_000913.3	29202	.	A	G	.	PASS	ADP=381;WT=0;HET=0;HOM=7;NC=0;ANN=G|upstream_gene_variant|MODIFIER|carA|gene-b0032|transcript|TRANSCRIPT_gene-b0032|protein_coding||c.-449A>G|||||449|,G|upstream_gene_variant|MODIFIER|carB|gene-b0033|transcript|TRANSCRIPT_gene-b0033|protein_coding||c.-1615A>G|||||1615|,G|downstream_gene_variant|MODIFIER|ileS|gene-b0026|transcript|TRANSCRIPT_gene-b0026|protein_coding||c.*3995A>G|||||3995|,G|downstream_gene_variant|MODIFIER|lspA|gene-b0027|transcript|TRANSCRIPT_gene-b0027|protein_coding||c.*3501A>G|||||3501|,G|downstream_gene_variant|MODIFIER|fkpB|gene-b0028|transcript|TRANSCRIPT_gene-b0028|protein_coding||c.*2927A>G|||||2927|,G|downstream_gene_variant|MODIFIER|ispH|gene-b0029|transcript|TRANSCRIPT_gene-b0029|protein_coding||c.*1975A>G|||||1975|,G|downstream_gene_variant|MODIFIER|rihC|gene-b0030|transcript|TRANSCRIPT_gene-b0030|protein_coding||c.*995A>G|||||995|,G|downstream_gene_variant|MODIFIER|dapB|gene-b0031|transcript|TRANSCRIPT_gene-b0031|protein_coding||c.*7A>G|||||7|,G|intergenic_region|MODIFIER|dapB-carA|gene-b0031-gene-b0032|intergenic_region|gene-b0031-gene-b0032|||n.29202A>G||||||	GT:GQ:SDP:DP:RD:AD:FREQ:PVAL:RBQ:ABQ:RDF:RDR:ADF:ADR	1/1:255:321:321:0:321:100%:1.7408E-192:0:39:0:0:150:171	1/1:255:391:391:0:391:100%:1.3783E-234:0:39:0:0:187:204	1/1:255:318:318:0:318:100%:1.1089E-190:0:39:0:0:151:167	1/1:255:382:382:0:382:100%:3.5713E-229:0:40:0:0:173:209	1/1:255:405:405:0:405:100%:5.2256E-243:0:38:0:0:201:204	1/1:255:458:458:0:458:100%:6.8494E-275:0:39:0:0:235:223	1/1:255:396:396:0:396:100%:1.3546E-237:0:38:0:0:187:209
NC_000913.3	29246	.	A	G	.	PASS	ADP=367;WT=0;HET=0;HOM=7;NC=0;ANN=G|upstream_gene_variant|MODIFIER|carA|gene-b0032|transcript|TRANSCRIPT_gene-b0032|protein_coding||c.-405A>G|||||405|,G|upstream_gene_variant|MODIFIER|carB|gene-b0033|transcript|TRANSCRIPT_gene-b0033|protein_coding||c.-1571A>G|||||1571|,G|downstream_gene_variant|MODIFIER|ileS|gene-b0026|transcript|TRANSCRIPT_gene-b0026|protein_coding||c.*4039A>G|||||4039|,G|downstream_gene_variant|MODIFIER|lspA|gene-b0027|transcript|TRANSCRIPT_gene-b0027|protein_coding||c.*3545A>G|||||3545|,G|downstream_gene_variant|MODIFIER|fkpB|gene-b0028|transcript|TRANSCRIPT_gene-b0028|protein_coding||c.*2971A>G|||||2971|,G|downstream_gene_variant|MODIFIER|ispH|gene-b0029|transcript|TRANSCRIPT_gene-b0029|protein_coding||c.*2019A>G|||||2019|,G|downstream_gene_variant|MODIFIER|rihC|gene-b0030|transcript|TRANSCRIPT_gene-b0030|protein_coding||c.*1039A>G|||||1039|,G|downstream_gene_variant|MODIFIER|dapB|gene-b0031|transcript|TRANSCRIPT_gene-b0031|protein_coding||c.*51A>G|||||51|,G|intergenic_region|MODIFIER|dapB-carA|gene-b0031-gene-b0032|intergenic_region|gene-b0031-gene-b0032|||n.29246A>G||||||	GT:GQ:SDP:DP:RD:AD:FREQ:PVAL:RBQ:ABQ:RDF:RDR:ADF:ADR	1/1:255:310:310:0:310:100%:7.1752E-186:0:39:0:0:172:138	1/1:255:369:369:0:369:100%:2.3556E-221:0:38:0:0:180:189	1/1:255:339:339:0:339:100%:2.6031E-203:0:38:0:0:158:181	1/1:255:347:347:0:347:100%:4.0186E-208:0:37:0:0:159:188	1/1:255:395:395:0:395:100%:5.4115E-237:0:38:0:0:200:195	1/1:255:434:434:0:434:100%:1.8768E-260:0:38:0:0:217:217	1/1:255:377:377:0:377:100%:3.6331E-226:0:38:0:0:193:184
NC_000913.3	29280	.	G	A	.	PASS	ADP=343;WT=0;HET=0;HOM=7;NC=0;ANN=A|upstream_gene_variant|MODIFIER|carA|gene-b0032|transcript|TRANSCRIPT_gene-b0032|protein_coding||c.-371G>A|||||371|,A|upstream_gene_variant|MODIFIER|carB|gene-b0033|transcript|TRANSCRIPT_gene-b0033|protein_coding||c.-1537G>A|||||1537|,A|downstream_gene_variant|MODIFIER|ileS|gene-b0026|transcript|TRANSCRIPT_gene-b0026|protein_coding||c.*4073G>A|||||4073|,A|downstream_gene_variant|MODIFIER|lspA|gene-b0027|transcript|TRANSCRIPT_gene-b0027|protein_coding||c.*3579G>A|||||3579|,A|downstream_gene_variant|MODIFIER|fkpB|gene-b0028|transcript|TRANSCRIPT_gene-b0028|protein_coding||c.*3005G>A|||||3005|,A|downstream_gene_variant|MODIFIER|ispH|gene-b0029|transcript|TRANSCRIPT_gene-b0029|protein_coding||c.*2053G>A|||||2053|,A|downstream_gene_variant|MODIFIER|rihC|gene-b0030|transcript|TRANSCRIPT_gene-b0030|protein_coding||c.*1073G>A|||||1073|,A|downstream_gene_variant|MODIFIER|dapB|gene-b0031|transcript|TRANSCRIPT_gene-b0031|protein_coding||c.*85G>A|||||85|,A|intergenic_region|MODIFIER|dapB-carA|gene-b0031-gene-b0032|intergenic_region|gene-b0031-gene-b0032|||n.29280G>A||||||	GT:GQ:SDP:DP:RD:AD:FREQ:PVAL:RBQ:ABQ:RDF:RDR:ADF:ADR	1/1:255:291:291:0:291:100%:1.911E-174:0:37:0:0:170:121	1/1:255:357:357:0:357:100%:3.8873E-214:0:36:0:0:171:186	1/1:255:326:326:1:325:99.69%:5.602E-193:37:37:1:0:174:151	1/1:255:320:320:0:320:100%:6.9522E-192:0:36:0:0:175:145	1/1:255:363:363:0:363:100%:9.5698E-218:0:36:0:0:197:166	1/1:255:402:402:0:402:100%:3.332E-241:0:36:0:0:216:186	1/1:255:344:344:0:344:100%:2.5608E-206:0:37:0:0:184:160
NC_000913.3	29333	.	C	T	.	PASS	ADP=314;WT=0;HET=0;HOM=7;NC=0;ANN=T|upstream_gene_variant|MODIFIER|carA|gene-b0032|transcript|TRANSCRIPT_gene-b0032|protein_coding||c.-318C>T|||||318|,T|upstream_gene_variant|MODIFIER|carB|gene-b0033|transcript|TRANSCRIPT_gene-b0033|protein_coding||c.-1484C>T|||||1484|,T|upstream_gene_variant|MODIFIER|caiF|gene-b0034|transcript|TRANSCRIPT_gene-b0034|protein_coding||c.-4967C>T|||||4967|,T|downstream_gene_variant|MODIFIER|ileS|gene-b0026|transcript|TRANSCRIPT_gene-b0026|protein_coding||c.*4126C>T|||||4126|,T|downstream_gene_variant|MODIFIER|lspA|gene-b0027|transcript|TRANSCRIPT_gene-b0027|protein_coding||c.*3632C>T|||||3632|,T|downstream_gene_variant|MODIFIER|fkpB|gene-b0028|transcript|TRANSCRIPT_gene-b0028|protein_coding||c.*3058C>T|||||3058|,T|downstream_gene_variant|MODIFIER|ispH|gene-b0029|transcript|TRANSCRIPT_gene-b0029|protein_coding||c.*2106C>T|||||2106|,T|downstream_gene_variant|MODIFIER|rihC|gene-b0030|transcript|TRANSCRIPT_gene-b0030|protein_coding||c.*1126C>T|||||1126|,T|downstream_gene_variant|MODIFIER|dapB|gene-b0031|transcript|TRANSCRIPT_gene-b0031|protein_coding||c.*138C>T|||||138|,T|intergenic_region|MODIFIER|dapB-carA|gene-b0031-gene-b0032|intergenic_region|gene-b0031-gene-b0032|||n.29333C>T||||||	GT:GQ:SDP:DP:RD:AD:FREQ:PVAL:RBQ:ABQ:RDF:RDR:ADF:ADR	1/1:255:272:272:0:272:100%:5.0786E-163:0:36:0:0:165:107	1/1:255:348:348:0:348:100%:1.0061E-208:0:36:0:0:189:159	1/1:255:290:290:0:290:100%:7.6307E-174:0:36:0:0:170:120	1/1:255:282:282:0:282:100%:4.9314E-169:0:36:0:0:167:115	1/1:255:341:341:0:341:100%:1.6318E-204:0:36:0:0:190:151	1/1:255:372:372:0:372:100%:3.6955E-223:0:36:0:0:222:150	1/1:255:294:294:0:294:100%:3.0012E-176:0:36:0:0:160:134
NC_000913.3	29334	.	T	G	.	PASS	ADP=311;WT=0;HET=0;HOM=7;NC=0;ANN=G|upstream_gene_variant|MODIFIER|carA|gene-b0032|transcript|TRANSCRIPT_gene-b0032|protein_coding||c.-317T>G|||||317|,G|upstream_gene_variant|MODIFIER|carB|gene-b0033|transcript|TRANSCRIPT_gene-b0033|protein_coding||c.-1483T>G|||||1483|,G|upstream_gene_variant|MODIFIER|caiF|gene-b0034|transcript|TRANSCRIPT_gene-b0034|protein_coding||c.-4966T>G|||||4966|,G|downstream_gene_variant|MODIFIER|ileS|gene-b0026|transcript|TRANSCRIPT_gene-b0026|protein_coding||c.*4127T>G|||||4127|,G|downstream_gene_variant|MODIFIER|lspA|gene-b0027|transcript|TRANSCRIPT_gene-b0027|protein_coding||c.*3633T>G|||||3633|,G|downstream_gene_variant|MODIFIER|fkpB|gene-b0028|transcript|TRANSCRIPT_gene-b0028|protein_coding||c.*3059T>G|||||3059|,G|downstream_gene_variant|MODIFIER|ispH|gene-b0029|transcript|TRANSCRIPT_gene-b0029|protein_coding||c.*2107T>G|||||2107|,G|downstream_gene_variant|MODIFIER|rihC|gene-b0030|transcript|TRANSCRIPT_gene-b0030|protein_coding||c.*1127T>G|||||1127|,G|downstream_gene_variant|MODIFIER|dapB|gene-b0031|transcript|TRANSCRIPT_gene-b0031|protein_coding||c.*139T>G|||||139|,G|intergenic_region|MODIFIER|dapB-carA|gene-b0031-gene-b0032|intergenic_region|gene-b0031-gene-b0032|||n.29334T>G||||||	GT:GQ:SDP:DP:RD:AD:FREQ:PVAL:RBQ:ABQ:RDF:RDR:ADF:ADR	1/1:255:273:273:0:273:100%:1.272E-163:0:36:0:0:165:108	1/1:255:345:345:0:345:100%:6.4113E-207:0:36:0:0:188:157	1/1:255:286:286:0:286:100%:1.9399E-171:0:36:0:0:170:116	1/1:255:277:277:0:277:100%:5.0049E-166:0:36:0:0:163:114	1/1:255:337:337:0:337:100%:4.1527E-202:0:36:0:0:186:151	1/1:255:369:369:0:369:100%:2.3556E-221:0:36:0:0:220:149	1/1:255:293:293:0:293:100%:1.1984E-175:0:36:0:0:160:133
NC_000913.3	29380	.	T	C	.	PASS	ADP=297;WT=0;HET=0;HOM=7;NC=0;ANN=C|upstream_gene_variant|MODIFIER|carA|gene-b0032|transcript|TRANSCRIPT_gene-b0032|protein_coding||c.-271T>C|||||271|,C|upstream_gene_variant|MODIFIER|carB|gene-b0033|transcript|TRANSCRIPT_gene-b0033|protein_coding||c.-1437T>C|||||1437|,C|upstream_gene_variant|MODIFIER|caiF|gene-b0034|transcript|TRANSCRIPT_gene-b0034|protein_coding||c.-4920T>C|||||4920|,C|downstream_gene_variant|MODIFIER|ileS|gene-b0026|transcript|TRANSCRIPT_gene-b0026|protein_coding||c.*4173T>C|||||4173|,C|downstream_gene_variant|MODIFIER|lspA|gene-b0027|transcript|TRANSCRIPT_gene-b0027|protein_coding||c.*3679T>C|||||3679|,C|downstream_gene_variant|MODIFIER|fkpB|gene-b0028|transcript|TRANSCRIPT_gene-b0028|protein_coding||c.*3105T>C|||||3105|,C|downstream_gene_variant|MODIFIER|ispH|gene-b0029|transcript|TRANSCRIPT_gene-b0029|protein_coding||c.*2153T>C|||||2153|,C|downstream_gene_variant|MODIFIER|rihC|gene-b0030|transcript|TRANSCRIPT_gene-b0030|protein_coding||c.*1173T>C|||||1173|,C|downstream_gene_variant|MODIFIER|dapB|gene-b0031|transcript|TRANSCRIPT_gene-b0031|protein_coding||c.*185T>C|||||185|,C|intergenic_region|MODIFIER|dapB-carA|gene-b0031-gene-b0032|intergenic_region|gene-b0031-gene-b0032|||n.29380T>C||||||	GT:GQ:SDP:DP:RD:AD:FREQ:PVAL:RBQ:ABQ:RDF:RDR:ADF:ADR	1/1:255:260:260:0:260:100%:8.3305E-156:0:36:0:0:135:125	1/1:255:332:332:0:332:100%:4.2208E-199:0:36:0:0:175:157	1/1:255:246:246:0:246:100%:2.1752E-147:0:36:0:0:132:114	1/1:255:261:261:0:261:100%:2.0866E-156:0:36:0:0:141:120	1/1:255:313:313:0:313:100%:1.1265E-187:0:36:0:0:162:151	1/1:255:373:373:0:373:100%:9.2512E-224:0:36:0:0:190:183	1/1:255:299:299:0:299:100%:2.9557E-179:0:36:0:0:139:160
NC_000913.3	29381	.	T	C	.	PASS	ADP=294;WT=0;HET=0;HOM=7;NC=0;ANN=C|upstream_gene_variant|MODIFIER|carA|gene-b0032|transcript|TRANSCRIPT_gene-b0032|protein_coding||c.-270T>C|||||270|,C|upstream_gene_variant|MODIFIER|carB|gene-b0033|transcript|TRANSCRIPT_gene-b0033|protein_coding||c.-1436T>C|||||1436|,C|upstream_gene_variant|MODIFIER|caiF|gene-b0034|transcript|TRANSCRIPT_gene-b0034|protein_coding||c.-4919T>C|||||4919|,C|downstream_gene_variant|MODIFIER|ileS|gene-b0026|transcript|TRANSCRIPT_gene-b0026|protein_coding||c.*4174T>C|||||4174|,C|downstream_gene_variant|MODIFIER|lspA|gene-b0027|transcript|TRANSCRIPT_gene-b0027|protein_coding||c.*3680T>C|||||3680|,C|downstream_gene_variant|MODIFIER|fkpB|gene-b0028|transcript|TRANSCRIPT_gene-b0028|protein_coding||c.*3106T>C|||||3106|,C|downstream_gene_variant|MODIFIER|ispH|gene-b0029|transcript|TRANSCRIPT_gene-b0029|protein_coding||c.*2154T>C|||||2154|,C|downstream_gene_variant|MODIFIER|rihC|gene-b0030|transcript|TRANSCRIPT_gene-b0030|protein_coding||c.*1174T>C|||||1174|,C|downstream_gene_variant|MODIFIER|dapB|gene-b0031|transcript|TRANSCRIPT_gene-b0031|protein_coding||c.*186T>C|||||186|,C|intergenic_region|MODIFIER|dapB-carA|gene-b0031-gene-b0032|intergenic_region|gene-b0031-gene-b0032|||n.29381T>C||||||	GT:GQ:SDP:DP:RD:AD:FREQ:PVAL:RBQ:ABQ:RDF:RDR:ADF:ADR	1/1:255:252:252:0:252:100%:5.3749E-151:0:36:0:0:127:125	1/1:255:329:329:0:329:100%:2.6891E-197:0:36:0:0:172:157	1/1:255:245:245:0:245:100%:8.6832E-147:0:36:0:0:131:114	1/1:255:257:257:0:257:100%:5.3007E-154:0:35:0:0:137:120	1/1:255:310:310:0:310:100%:7.1752E-186:0:36:0:0:158:152	1/1:255:371:371:0:371:100%:1.4762E-222:0:36:0:0:187:184	1/1:255:299:299:0:299:100%:2.9557E-179:0:36:0:0:139:160
NC_000913.3	29384	.	G	A	.	PASS	ADP=302;WT=0;HET=0;HOM=7;NC=0;ANN=A|upstream_gene_variant|MODIFIER|carA|gene-b0032|transcript|TRANSCRIPT_gene-b0032|protein_coding||c.-267G>A|||||267|,A|upstream_gene_variant|MODIFIER|carB|gene-b0033|transcript|TRANSCRIPT_gene-b0033|protein_coding||c.-1433G>A|||||1433|,A|upstream_gene_variant|MODIFIER|caiF|gene-b0034|transcript|TRANSCRIPT_gene-b0034|protein_coding||c.-4916G>A|||||4916|,A|downstream_gene_variant|MODIFIER|ileS|gene-b0026|transcript|TRANSCRIPT_gene-b0026|protein_coding||c.*4177G>A|||||4177|,A|downstream_gene_variant|MODIFIER|lspA|gene-b0027|transcript|TRANSCRIPT_gene-b0027|protein_coding||c.*3683G>A|||||3683|,A|downstream_gene_variant|MODIFIER|fkpB|gene-b0028|transcript|TRANSCRIPT_gene-b0028|protein_coding||c.*3109G>A|||||3109|,A|downstream_gene_variant|MODIFIER|ispH|gene-b0029|transcript|TRANSCRIPT_gene-b0029|protein_coding||c.*2157G>A|||||2157|,A|downstream_gene_variant|MODIFIER|rihC|gene-b0030|transcript|TRANSCRIPT_gene-b0030|protein_coding||c.*1177G>A|||||1177|,A|downstream_gene_variant|MODIFIER|dapB|gene-b0031|transcript|TRANSCRIPT_gene-b0031|protein_coding||c.*189G>A|||||189|,A|intergenic_region|MODIFIER|dapB-carA|gene-b0031-gene-b0032|intergenic_region|gene-b0031-gene-b0032|||n.29384G>A||||||	GT:GQ:SDP:DP:RD:AD:FREQ:PVAL:RBQ:ABQ:RDF:RDR:ADF:ADR	1/1:255:265:265:0:265:100%:8.2131E-159:0:36:0:0:139:126	1/1:255:342:342:0:342:100%:4.0854E-205:0:36:0:0:184:158	1/1:255:246:246:0:246:100%:2.1752E-147:0:36:0:0:136:110	1/1:255:268:268:0:268:100%:1.2905E-160:0:36:0:0:147:121	1/1:255:320:320:0:320:100%:6.9522E-192:0:36:0:0:170:150	1/1:255:372:372:0:372:100%:3.6955E-223:0:36:0:0:191:181	1/1:255:301:301:0:301:100%:1.8535E-180:0:36:0:0:141:160
NC_000913.3	29389	.	T	C	.	PASS	ADP=340;WT=0;HET=0;HOM=7;NC=0;ANN=C|upstream_gene_variant|MODIFIER|carA|gene-b0032|transcript|TRANSCRIPT_gene-b0032|protein_coding||c.-262T>C|||||262|,C|upstream_gene_variant|MODIFIER|carB|gene-b0033|transcript|TRANSCRIPT_gene-b0033|protein_coding||c.-1428T>C|||||1428|,C|upstream_gene_variant|MODIFIER|caiF|gene-b0034|transcript|TRANSCRIPT_gene-b0034|protein_coding||c.-4911T>C|||||4911|,C|downstream_gene_variant|MODIFIER|ileS|gene-b0026|transcript|TRANSCRIPT_gene-b0026|protein_coding||c.*4182T>C|||||4182|,C|downstream_gene_variant|MODIFIER|lspA|gene-b0027|transcript|TRANSCRIPT_gene-b0027|protein_coding||c.*3688T>C|||||3688|,C|downstream_gene_variant|MODIFIER|fkpB|gene-b0028|transcript|TRANSCRIPT_gene-b0028|protein_coding||c.*3114T>C|||||3114|,C|downstream_gene_variant|MODIFIER|ispH|gene-b0029|transcript|TRANSCRIPT_gene-b0029|protein_coding||c.*2162T>C|||||2162|,C|downstream_gene_variant|MODIFIER|rihC|gene-b0030|transcript|TRANSCRIPT_gene-b0030|protein_coding||c.*1182T>C|||||1182|,C|downstream_gene_variant|MODIFIER|dapB|gene-b0031|transcript|TRANSCRIPT_gene-b0031|protein_coding||c.*194T>C|||||194|,C|intergenic_region|MODIFIER|dapB-carA|gene-b0031-gene-b0032|intergenic_region|gene-b0031-gene-b0032|||n.29389T>C||||||	GT:GQ:SDP:DP:RD:AD:FREQ:PVAL:RBQ:ABQ:RDF:RDR:ADF:ADR	1/1:255:311:311:0:311:100%:1.7967E-186:0:36:0:0:158:153	1/1:255:372:372:0:372:100%:3.6955E-223:0:36:0:0:200:172	1/1:255:286:286:0:286:100%:1.9399E-171:0:36:0:0:152:134	1/1:255:319:319:0:319:100%:2.7765E-191:0:36:0:0:171:148	1/1:255:348:348:0:348:100%:1.0061E-208:0:36:0:0:179:169	1/1:255:408:407:0:407:100%:3.2741E-244:0:36:0:0:207:200	1/1:255:342:342:0:342:100%:4.0854E-205:0:36:0:0:168:174
NC_000913.3	29441	.	G	T	.	PASS	ADP=341;WT=0;HET=0;HOM=7;NC=0;ANN=T|upstream_gene_variant|MODIFIER|carA|gene-b0032|transcript|TRANSCRIPT_gene-b0032|protein_coding||c.-210G>T|||||210|,T|upstream_gene_variant|MODIFIER|carB|gene-b0033|transcript|TRANSCRIPT_gene-b0033|protein_coding||c.-1376G>T|||||1376|,T|upstream_gene_variant|MODIFIER|caiF|gene-b0034|transcript|TRANSCRIPT_gene-b0034|protein_coding||c.-4859G>T|||||4859|,T|downstream_gene_variant|MODIFIER|ileS|gene-b0026|transcript|TRANSCRIPT_gene-b0026|protein_coding||c.*4234G>T|||||4234|,T|downstream_gene_variant|MODIFIER|lspA|gene-b0027|transcript|TRANSCRIPT_gene-b0027|protein_coding||c.*3740G>T|||||3740|,T|downstream_gene_variant|MODIFIER|fkpB|gene-b0028|transcript|TRANSCRIPT_gene-b0028|protein_coding||c.*3166G>T|||||3166|,T|downstream_gene_variant|MODIFIER|ispH|gene-b0029|transcript|TRANSCRIPT_gene-b0029|protein_coding||c.*2214G>T|||||2214|,T|downstream_gene_variant|MODIFIER|rihC|gene-b0030|transcript|TRANSCRIPT_gene-b0030|protein_coding||c.*1234G>T|||||1234|,T|downstream_gene_variant|MODIFIER|dapB|gene-b0031|transcript|TRANSCRIPT_gene-b0031|protein_coding||c.*246G>T|||||246|,T|intergenic_region|MODIFIER|dapB-carA|gene-b0031-gene-b0032|intergenic_region|gene-b0031-gene-b0032|||n.29441G>T||||||	GT:GQ:SDP:DP:RD:AD:FREQ:PVAL:RBQ:ABQ:RDF:RDR:ADF:ADR	1/1:255:332:332:0:332:100%:4.2208E-199:0:37:0:0:164:168	1/1:255:334:334:0:334:100%:2.6459E-200:0:37:0:0:179:155	1/1:255:295:295:0:295:100%:7.5158E-177:0:36:0:0:142:153	1/1:255:328:328:0:328:100%:1.074E-196:0:37:0:0:169:159	1/1:255:359:359:0:359:100%:2.4363E-215:0:36:0:0:178:181	1/1:255:410:410:0:410:100%:5.1346E-246:0:36:0:0:200:210	1/1:255:331:331:0:331:100%:1.6858E-198:0:37:0:0:156:175
NC_000913.3	29454	.	T	C	.	PASS	ADP=333;WT=0;HET=0;HOM=7;NC=0;ANN=C|upstream_gene_variant|MODIFIER|carA|gene-b0032|transcript|TRANSCRIPT_gene-b0032|protein_coding||c.-197T>C|||||197|,C|upstream_gene_variant|MODIFIER|carB|gene-b0033|transcript|TRANSCRIPT_gene-b0033|protein_coding||c.-1363T>C|||||1363|,C|upstream_gene_variant|MODIFIER|caiF|gene-b0034|transcript|TRANSCRIPT_gene-b0034|protein_coding||c.-4846T>C|||||4846|,C|downstream_gene_variant|MODIFIER|ileS|gene-b0026|transcript|TRANSCRIPT_gene-b0026|protein_coding||c.*4247T>C|||||4247|,C|downstream_gene_variant|MODIFIER|lspA|gene-b0027|transcript|TRANSCRIPT_gene-b0027|protein_coding||c.*3753T>C|||||3753|,C|downstream_gene_variant|MODIFIER|fkpB|gene-b0028|transcript|TRANSCRIPT_gene-b0028|protein_coding||c.*3179T>C|||||3179|,C|downstream_gene_variant|MODIFIER|ispH|gene-b0029|transcript|TRANSCRIPT_gene-b0029|protein_coding||c.*2227T>C|||||2227|,C|downstream_gene_variant|MODIFIER|rihC|gene-b0030|transcript|TRANSCRIPT_gene-b0030|protein_coding||c.*1247T>C|||||1247|,C|downstream_gene_variant|MODIFIER|dapB|gene-b0031|transcript|TRANSCRIPT_gene-b0031|protein_coding||c.*259T>C|||||259|,C|intergenic_region|MODIFIER|dapB-carA|gene-b0031-gene-b0032|intergenic_region|gene-b0031-gene-b0032|||n.29454T>C||||||	GT:GQ:SDP:DP:RD:AD:FREQ:PVAL:RBQ:ABQ:RDF:RDR:ADF:ADR	1/1:255:329:329:0:329:100%:2.6891E-197:0:37:0:0:166:163	1/1:255:321:321:0:320:99.69%:6.9522E-192:0:37:0:0:165:155	1/1:255:298:298:0:298:100%:1.1803E-178:0:36:0:0:136:162	1/1:255:318:318:0:318:100%:1.1089E-190:0:37:0:0:158:160	1/1:255:348:348:0:348:100%:1.0061E-208:0:36:0:0:166:182	1/1:255:406:406:0:406:100%:1.308E-243:0:37:0:0:192:214	1/1:255:312:312:0:312:100%:4.4989E-187:0:37:0:0:151:161
NC_000913.3	29506	.	C	T	.	PASS	ADP=366;WT=0;HET=0;HOM=7;NC=0;ANN=T|upstream_gene_variant|MODIFIER|carA|gene-b0032|transcript|TRANSCRIPT_gene-b0032|protein_coding||c.-145C>T|||||145|,T|upstream_gene_variant|MODIFIER|carB|gene-b0033|transcript|TRANSCRIPT_gene-b0033|protein_coding||c.-1311C>T|||||1311|,T|upstream_gene_variant|MODIFIER|caiF|gene-b0034|transcript|TRANSCRIPT_gene-b0034|protein_coding||c.-4794C>T|||||4794|,T|downstream_gene_variant|MODIFIER|ileS|gene-b0026|transcript|TRANSCRIPT_gene-b0026|protein_coding||c.*4299C>T|||||4299|,T|downstream_gene_variant|MODIFIER|lspA|gene-b0027|transcript|TRANSCRIPT_gene-b0027|protein_coding||c.*3805C>T|||||3805|,T|downstream_gene_variant|MODIFIER|fkpB|gene-b0028|transcript|TRANSCRIPT_gene-b0028|protein_coding||c.*3231C>T|||||3231|,T|downstream_gene_variant|MODIFIER|ispH|gene-b0029|transcript|TRANSCRIPT_gene-b0029|protein_coding||c.*2279C>T|||||2279|,T|downstream_gene_variant|MODIFIER|rihC|gene-b0030|transcript|TRANSCRIPT_gene-b0030|protein_coding||c.*1299C>T|||||1299|,T|downstream_gene_variant|MODIFIER|dapB|gene-b0031|transcript|TRANSCRIPT_gene-b0031|protein_coding||c.*311C>T|||||311|,T|intergenic_region|MODIFIER|dapB-carA|gene-b0031-gene-b0032|intergenic_region|gene-b0031-gene-b0032|||n.29506C>T||||||	GT:GQ:SDP:DP:RD:AD:FREQ:PVAL:RBQ:ABQ:RDF:RDR:ADF:ADR	1/1:255:365:365:0:365:100%:5.9975E-219:0:39:0:0:203:162	1/1:255:379:379:0:379:100%:2.2767E-227:0:37:0:0:185:194	1/1:255:324:324:0:324:100%:2.7326E-194:0:38:0:0:158:166	1/1:255:370:370:0:370:100%:5.8969E-222:0:38:0:0:203:167	1/1:255:387:387:0:387:100%:3.5104E-232:0:37:0:0:186:201	1/1:255:421:421:0:421:100%:1.2405E-252:0:38:0:0:206:215	1/1:255:322:322:0:322:100%:4.3587E-193:0:38:0:0:173:149
NC_000913.3	29845	.	C	T	.	PASS	ADP=403;WT=0;HET=0;HOM=7;NC=0;ANN=T|synonymous_variant|LOW|carA|gene-b0032|transcript|TRANSCRIPT_gene-b0032|protein_coding|1/1|c.195C>T|p.Thr65Thr|195/1149|195/1149|65/382||,T|upstream_gene_variant|MODIFIER|carB|gene-b0033|transcript|TRANSCRIPT_gene-b0033|protein_coding||c.-972C>T|||||972|,T|upstream_gene_variant|MODIFIER|caiF|gene-b0034|transcript|TRANSCRIPT_gene-b0034|protein_coding||c.-4455C>T|||||4455|,T|downstream_gene_variant|MODIFIER|ileS|gene-b0026|transcript|TRANSCRIPT_gene-b0026|protein_coding||c.*4638C>T|||||4638|,T|downstream_gene_variant|MODIFIER|lspA|gene-b0027|transcript|TRANSCRIPT_gene-b0027|protein_coding||c.*4144C>T|||||4144|,T|downstream_gene_variant|MODIFIER|fkpB|gene-b0028|transcript|TRANSCRIPT_gene-b0028|protein_coding||c.*3570C>T|||||3570|,T|downstream_gene_variant|MODIFIER|ispH|gene-b0029|transcript|TRANSCRIPT_gene-b0029|protein_coding||c.*2618C>T|||||2618|,T|downstream_gene_variant|MODIFIER|rihC|gene-b0030|transcript|TRANSCRIPT_gene-b0030|protein_coding||c.*1638C>T|||||1638|,T|downstream_gene_variant|MODIFIER|dapB|gene-b0031|transcript|TRANSCRIPT_gene-b0031|protein_coding||c.*650C>T|||||650|,T|downstream_gene_variant|MODIFIER|caiE|gene-b0035|transcript|TRANSCRIPT_gene-b0035|protein_coding||c.*4936G>A|||||4936|WARNING_TRANSCRIPT_NO_START_CODON	GT:GQ:SDP:DP:RD:AD:FREQ:PVAL:RBQ:ABQ:RDF:RDR:ADF:ADR	1/1:255:373:373:0:373:100%:9.2512E-224:0:40:0:0:209:164	1/1:255:423:423:0:423:100%:7.7714E-254:0:37:0:0:233:190	1/1:255:351:351:0:351:100%:1.5788E-210:0:38:0:0:184:167	1/1:255:439:439:0:439:100%:1.8433E-263:0:38:0:0:257:182	1/1:255:397:397:0:397:100%:3.3907E-238:0:39:0:0:223:174	1/1:255:467:467:0:467:100%:2.6384E-280:0:38:0:0:266:201	1/1:255:377:377:0:377:100%:3.6331E-226:0:39:0:0:216:161
NC_000913.3	29881	.	A	G	.	PASS	ADP=402;WT=0;HET=0;HOM=7;NC=0;ANN=G|synonymous_variant|LOW|carA|gene-b0032|transcript|TRANSCRIPT_gene-b0032|protein_coding|1/1|c.231A>G|p.Ala77Ala|231/1149|231/1149|77/382||,G|upstream_gene_variant|MODIFIER|carB|gene-b0033|transcript|TRANSCRIPT_gene-b0033|protein_coding||c.-936A>G|||||936|,G|upstream_gene_variant|MODIFIER|caiF|gene-b0034|transcript|TRANSCRIPT_gene-b0034|protein_coding||c.-4419A>G|||||4419|,G|downstream_gene_variant|MODIFIER|ileS|gene-b0026|transcript|TRANSCRIPT_gene-b0026|protein_coding||c.*4674A>G|||||4674|,G|downstream_gene_variant|MODIFIER|lspA|gene-b0027|transcript|TRANSCRIPT_gene-b0027|protein_coding||c.*4180A>G|||||4180|,G|downstream_gene_variant|MODIFIER|fkpB|gene-b0028|transcript|TRANSCRIPT_gene-b0028|protein_coding||c.*3606A>G|||||3606|,G|downstream_gene_variant|MODIFIER|ispH|gene-b0029|transcript|TRANSCRIPT_gene-b0029|protein_coding||c.*2654A>G|||||2654|,G|downstream_gene_variant|MODIFIER|rihC|gene-b0030|transcript|TRANSCRIPT_gene-b0030|protein_coding||c.*1674A>G|||||1674|,G|downstream_gene_variant|MODIFIER|dapB|gene-b0031|transcript|TRANSCRIPT_gene-b0031|protein_coding||c.*686A>G|||||686|,G|downstream_gene_variant|MODIFIER|caiE|gene-b0035|transcript|TRANSCRIPT_gene-b0035|protein_coding||c.*4900T>C|||||4900|WARNING_TRANSCRIPT_NO_START_CODON	GT:GQ:SDP:DP:RD:AD:FREQ:PVAL:RBQ:ABQ:RDF:RDR:ADF:ADR	1/1:255:382:382:0:382:100%:3.5713E-229:0:41:0:0:229:153	1/1:255:417:417:0:417:100%:3.1605E-250:0:38:0:0:235:182	1/1:255:346:346:0:346:100%:1.6051E-207:0:39:0:0:206:140	1/1:255:423:423:0:423:100%:7.7714E-254:0:38:0:0:246:177	1/1:255:418:418:1:417:99.76%:3.3146E-248:37:38:0:1:225:192	1/1:255:457:457:0:457:100%:2.7368E-274:0:39:0:0:261:196	1/1:255:373:373:0:373:100%:9.2512E-224:0:40:0:0:220:153
NC_000913.3	29902	.	C	T	.	PASS	ADP=407;WT=0;HET=0;HOM=7;NC=0;ANN=T|synonymous_variant|LOW|carA|gene-b0032|transcript|TRANSCRIPT_gene-b0032|protein_coding|1/1|c.252C>T|p.Asp84Asp|252/1149|252/1149|84/382||,T|upstream_gene_variant|MODIFIER|carB|gene-b0033|transcript|TRANSCRIPT_gene-b0033|protein_coding||c.-915C>T|||||915|,T|upstream_gene_variant|MODIFIER|caiF|gene-b0034|transcript|TRANSCRIPT_gene-b0034|protein_coding||c.-4398C>T|||||4398|,T|downstream_gene_variant|MODIFIER|ileS|gene-b0026|transcript|TRANSCRIPT_gene-b0026|protein_coding||c.*4695C>T|||||4695|,T|downstream_gene_variant|MODIFIER|lspA|gene-b0027|transcript|TRANSCRIPT_gene-b0027|protein_coding||c.*4201C>T|||||4201|,T|downstream_gene_variant|MODIFIER|fkpB|gene-b0028|transcript|TRANSCRIPT_gene-b0028|protein_coding||c.*3627C>T|||||3627|,T|downstream_gene_variant|MODIFIER|ispH|gene-b0029|transcript|TRANSCRIPT_gene-b0029|protein_coding||c.*2675C>T|||||2675|,T|downstream_gene_variant|MODIFIER|rihC|gene-b0030|transcript|TRANSCRIPT_gene-b0030|protein_coding||c.*1695C>T|||||1695|,T|downstream_gene_variant|MODIFIER|dapB|gene-b0031|transcript|TRANSCRIPT_gene-b0031|protein_coding||c.*707C>T|||||707|,T|downstream_gene_variant|MODIFIER|caiE|gene-b0035|transcript|TRANSCRIPT_gene-b0035|protein_coding||c.*4879G>A|||||4879|WARNING_TRANSCRIPT_NO_START_CODON	GT:GQ:SDP:DP:RD:AD:FREQ:PVAL:RBQ:ABQ:RDF:RDR:ADF:ADR	1/1:255:381:381:0:381:100%:1.4267E-228:0:40:0:0:217:164	1/1:255:417:417:0:417:100%:3.1605E-250:0:38:0:0:239:178	1/1:255:344:344:0:344:100%:2.5608E-206:0:40:0:0:210:134	1/1:255:437:437:0:437:100%:2.9425E-262:0:39:0:0:260:177	1/1:255:436:436:0:436:100%:1.1757E-261:0:37:0:0:235:201	1/1:255:462:462:0:462:100%:2.6872E-277:0:38:0:0:256:206	1/1:255:378:378:0:378:100%:9.0947E-227:0:39:0:0:220:158
NC_000913.3	29959	.	A	G	.	PASS	ADP=416;WT=0;HET=0;HOM=7;NC=0;ANN=G|synonymous_variant|LOW|carA|gene-b0032|transcript|TRANSCRIPT_gene-b0032|protein_coding|1/1|c.309A>G|p.Lys103Lys|309/1149|309/1149|103/382||,G|upstream_gene_variant|MODIFIER|carB|gene-b0033|transcript|TRANSCRIPT_gene-b0033|protein_coding||c.-858A>G|||||858|,G|upstream_gene_variant|MODIFIER|caiF|gene-b0034|transcript|TRANSCRIPT_gene-b0034|protein_coding||c.-4341A>G|||||4341|,G|downstream_gene_variant|MODIFIER|ileS|gene-b0026|transcript|TRANSCRIPT_gene-b0026|protein_coding||c.*4752A>G|||||4752|,G|downstream_gene_variant|MODIFIER|lspA|gene-b0027|transcript|TRANSCRIPT_gene-b0027|protein_coding||c.*4258A>G|||||4258|,G|downstream_gene_variant|MODIFIER|fkpB|gene-b0028|transcript|TRANSCRIPT_gene-b0028|protein_coding||c.*3684A>G|||||3684|,G|downstream_gene_variant|MODIFIER|ispH|gene-b0029|transcript|TRANSCRIPT_gene-b0029|protein_coding||c.*2732A>G|||||2732|,G|downstream_gene_variant|MODIFIER|rihC|gene-b0030|transcript|TRANSCRIPT_gene-b0030|protein_coding||c.*1752A>G|||||1752|,G|downstream_gene_variant|MODIFIER|dapB|gene-b0031|transcript|TRANSCRIPT_gene-b0031|protein_coding||c.*764A>G|||||764|,G|downstream_gene_variant|MODIFIER|caiE|gene-b0035|transcript|TRANSCRIPT_gene-b0035|protein_coding||c.*4822T>C|||||4822|WARNING_TRANSCRIPT_NO_START_CODON	GT:GQ:SDP:DP:RD:AD:FREQ:PVAL:RBQ:ABQ:RDF:RDR:ADF:ADR	1/1:255:388:388:0:388:100%:8.7873E-233:0:40:0:0:220:168	1/1:255:395:395:0:395:100%:5.4115E-237:0:39:0:0:192:203	1/1:255:368:368:0:368:100%:9.4096E-221:0:39:0:0:210:158	1/1:255:438:438:0:438:100%:7.3648E-263:0:39:0:0:220:218	1/1:255:453:453:0:453:100%:6.9754E-272:0:38:0:0:243:210	1/1:255:495:495:0:495:100%:3.7696E-297:0:39:0:0:265:230	1/1:255:380:380:0:380:100%:5.6992E-228:0:39:0:0:224:156
NC_000913.3	30052	.	G	A	.	PASS	ADP=419;WT=0;HET=0;HOM=7;NC=0;ANN=A|synonymous_variant|LOW|carA|gene-b0032|transcript|TRANSCRIPT_gene-b0032|protein_coding|1/1|c.402G>A|p.Ala134Ala|402/1149|402/1149|134/382||,A|upstream_gene_variant|MODIFIER|carB|gene-b0033|transcript|TRANSCRIPT_gene-b0033|protein_coding||c.-765G>A|||||765|,A|upstream_gene_variant|MODIFIER|caiF|gene-b0034|transcript|TRANSCRIPT_gene-b0034|protein_coding||c.-4248G>A|||||4248|,A|downstream_gene_variant|MODIFIER|ileS|gene-b0026|transcript|TRANSCRIPT_gene-b0026|protein_coding||c.*4845G>A|||||4845|,A|downstream_gene_variant|MODIFIER|lspA|gene-b0027|transcript|TRANSCRIPT_gene-b0027|protein_coding||c.*4351G>A|||||4351|,A|downstream_gene_variant|MODIFIER|fkpB|gene-b0028|transcript|TRANSCRIPT_gene-b0028|protein_coding||c.*3777G>A|||||3777|,A|downstream_gene_variant|MODIFIER|ispH|gene-b0029|transcript|TRANSCRIPT_gene-b0029|protein_coding||c.*2825G>A|||||2825|,A|downstream_gene_variant|MODIFIER|rihC|gene-b0030|transcript|TRANSCRIPT_gene-b0030|protein_coding||c.*1845G>A|||||1845|,A|downstream_gene_variant|MODIFIER|dapB|gene-b0031|transcript|TRANSCRIPT_gene-b0031|protein_coding||c.*857G>A|||||857|,A|downstream_gene_variant|MODIFIER|caiE|gene-b0035|transcript|TRANSCRIPT_gene-b0035|protein_coding||c.*4729C>T|||||4729|WARNING_TRANSCRIPT_NO_START_CODON	GT:GQ:SDP:DP:RD:AD:FREQ:PVAL:RBQ:ABQ:RDF:RDR:ADF:ADR	1/1:255:377:377:0:377:100%:3.6331E-226:0:41:0:0:208:169	1/1:255:417:417:0:417:100%:3.1605E-250:0:38:0:0:207:210	1/1:255:389:389:0:389:100%:2.1996E-233:0:39:0:0:223:166	1/1:255:415:415:1:414:99.76%:2.0986E-246:74:39:1:0:195:219	1/1:255:453:453:0:453:100%:6.9754E-272:0:38:0:0:252:201	1/1:255:487:487:0:487:100%:2.4504E-292:0:39:0:0:268:219	1/1:255:396:396:0:396:100%:1.3546E-237:0:39:0:0:222:174
NC_000913.3	30091	.	C	T	.	PASS	ADP=380;WT=0;HET=0;HOM=7;NC=0;ANN=T|synonymous_variant|LOW|carA|gene-b0032|transcript|TRANSCRIPT_gene-b0032|protein_coding|1/1|c.441C>T|p.Ala147Ala|441/1149|441/1149|147/382||,T|upstream_gene_variant|MODIFIER|carB|gene-b0033|transcript|TRANSCRIPT_gene-b0033|protein_coding||c.-726C>T|||||726|,T|upstream_gene_variant|MODIFIER|caiF|gene-b0034|transcript|TRANSCRIPT_gene-b0034|protein_coding||c.-4209C>T|||||4209|,T|downstream_gene_variant|MODIFIER|ileS|gene-b0026|transcript|TRANSCRIPT_gene-b0026|protein_coding||c.*4884C>T|||||4884|,T|downstream_gene_variant|MODIFIER|lspA|gene-b0027|transcript|TRANSCRIPT_gene-b0027|protein_coding||c.*4390C>T|||||4390|,T|downstream_gene_variant|MODIFIER|fkpB|gene-b0028|transcript|TRANSCRIPT_gene-b0028|protein_coding||c.*3816C>T|||||3816|,T|downstream_gene_variant|MODIFIER|ispH|gene-b0029|transcript|TRANSCRIPT_gene-b0029|protein_coding||c.*2864C>T|||||2864|,T|downstream_gene_variant|MODIFIER|rihC|gene-b0030|transcript|TRANSCRIPT_gene-b0030|protein_coding||c.*1884C>T|||||1884|,T|downstream_gene_variant|MODIFIER|dapB|gene-b0031|transcript|TRANSCRIPT_gene-b0031|protein_coding||c.*896C>T|||||896|,T|downstream_gene_variant|MODIFIER|caiE|gene-b0035|transcript|TRANSCRIPT_gene-b0035|protein_coding||c.*4690G>A|||||4690|WARNING_TRANSCRIPT_NO_START_CODON	GT:GQ:SDP:DP:RD:AD:FREQ:PVAL:RBQ:ABQ:RDF:RDR:ADF:ADR	1/1:255:351:351:0:351:100%:1.5788E-210:0:37:0:0:182:169	1/1:255:364:364:0:364:100%:2.3957E-218:0:36:0:0:172:192	1/1:255:349:349:0:349:100%:2.5189E-209:0:38:0:0:174:175	1/1:255:359:359:0:359:100%:2.4363E-215:0:37:0:0:166:193	1/1:255:415:415:0:415:100%:5.0447E-249:0:37:0:0:215:200	1/1:255:449:449:0:449:100%:1.7778E-269:0:37:0:0:242:207	1/1:255:376:376:0:376:100%:1.4513E-225:0:37:0:0:194:182
NC_000913.3	30187	.	T	C	.	PASS	ADP=415;WT=0;HET=0;HOM=7;NC=0;ANN=C|synonymous_variant|LOW|carA|gene-b0032|transcript|TRANSCRIPT_gene-b0032|protein_coding|1/1|c.537T>C|p.Gly179Gly|537/1149|537/1149|179/382||,C|upstream_gene_variant|MODIFIER|carB|gene-b0033|transcript|TRANSCRIPT_gene-b0033|protein_coding||c.-630T>C|||||630|,C|upstream_gene_variant|MODIFIER|caiF|gene-b0034|transcript|TRANSCRIPT_gene-b0034|protein_coding||c.-4113T>C|||||4113|,C|downstream_gene_variant|MODIFIER|ileS|gene-b0026|transcript|TRANSCRIPT_gene-b0026|protein_coding||c.*4980T>C|||||4980|,C|downstream_gene_variant|MODIFIER|lspA|gene-b0027|transcript|TRANSCRIPT_gene-b0027|protein_coding||c.*4486T>C|||||4486|,C|downstream_gene_variant|MODIFIER|fkpB|gene-b0028|transcript|TRANSCRIPT_gene-b0028|protein_coding||c.*3912T>C|||||3912|,C|downstream_gene_variant|MODIFIER|ispH|gene-b0029|transcript|TRANSCRIPT_gene-b0029|protein_coding||c.*2960T>C|||||2960|,C|downstream_gene_variant|MODIFIER|rihC|gene-b0030|transcript|TRANSCRIPT_gene-b0030|protein_coding||c.*1980T>C|||||1980|,C|downstream_gene_variant|MODIFIER|dapB|gene-b0031|transcript|TRANSCRIPT_gene-b0031|protein_coding||c.*992T>C|||||992|,C|downstream_gene_variant|MODIFIER|caiE|gene-b0035|transcript|TRANSCRIPT_gene-b0035|protein_coding||c.*4594A>G|||||4594|WARNING_TRANSCRIPT_NO_START_CODON	GT:GQ:SDP:DP:RD:AD:FREQ:PVAL:RBQ:ABQ:RDF:RDR:ADF:ADR	1/1:255:392:392:0:392:100%:3.4502E-235:0:39:0:0:241:151	1/1:255:395:395:0:395:100%:5.4115E-237:0:38:0:0:211:184	1/1:255:378:378:0:378:100%:9.0947E-227:0:38:0:0:192:186	1/1:255:388:388:0:388:100%:8.7873E-233:0:39:0:0:204:184	1/1:255:454:454:0:454:100%:1.7458E-272:0:38:0:0:247:207	1/1:255:490:490:0:490:100%:3.8405E-294:0:39:0:0:267:223	1/1:255:411:411:0:411:100%:1.2852E-246:0:39:0:0:222:189
NC_000913.3	30205	.	A	G	.	PASS	ADP=406;WT=0;HET=0;HOM=7;NC=0;ANN=G|synonymous_variant|LOW|carA|gene-b0032|transcript|TRANSCRIPT_gene-b0032|protein_coding|1/1|c.555A>G|p.Lys185Lys|555/1149|555/1149|185/382||,G|upstream_gene_variant|MODIFIER|carB|gene-b0033|transcript|TRANSCRIPT_gene-b0033|protein_coding||c.-612A>G|||||612|,G|upstream_gene_variant|MODIFIER|caiF|gene-b0034|transcript|TRANSCRIPT_gene-b0034|protein_coding||c.-4095A>G|||||4095|,G|downstream_gene_variant|MODIFIER|ileS|gene-b0026|transcript|TRANSCRIPT_gene-b0026|protein_coding||c.*4998A>G|||||4998|,G|downstream_gene_variant|MODIFIER|lspA|gene-b0027|transcript|TRANSCRIPT_gene-b0027|protein_coding||c.*4504A>G|||||4504|,G|downstream_gene_variant|MODIFIER|fkpB|gene-b0028|transcript|TRANSCRIPT_gene-b0028|protein_coding||c.*3930A>G|||||3930|,G|downstream_gene_variant|MODIFIER|ispH|gene-b0029|transcript|TRANSCRIPT_gene-b0029|protein_coding||c.*2978A>G|||||2978|,G|downstream_gene_variant|MODIFIER|rihC|gene-b0030|transcript|TRANSCRIPT_gene-b0030|protein_coding||c.*1998A>G|||||1998|,G|downstream_gene_variant|MODIFIER|dapB|gene-b0031|transcript|TRANSCRIPT_gene-b0031|protein_coding||c.*1010A>G|||||1010|,G|downstream_gene_variant|MODIFIER|caiE|gene-b0035|transcript|TRANSCRIPT_gene-b0035|protein_coding||c.*4576T>C|||||4576|WARNING_TRANSCRIPT_NO_START_CODON	GT:GQ:SDP:DP:RD:AD:FREQ:PVAL:RBQ:ABQ:RDF:RDR:ADF:ADR	1/1:255:376:376:0:375:99.73%:5.7975E-225:0:39:0:0:230:145	1/1:255:381:381:0:381:100%:1.4267E-228:0:38:0:0:206:175	1/1:255:363:363:0:363:100%:9.5698E-218:0:38:0:0:176:187	1/1:255:385:385:0:385:100%:5.6021E-231:0:38:0:0:210:175	1/1:255:453:453:0:453:100%:6.9754E-272:0:37:0:0:235:218	1/1:255:489:489:0:489:100%:1.5346E-293:0:40:0:0:265:224	1/1:255:398:398:0:398:100%:8.4874E-239:0:39:0:0:215:183
NC_000913.3	30283	.	T	C	.	PASS	ADP=412;WT=0;HET=0;HOM=7;NC=0;ANN=C|synonymous_variant|LOW|carA|gene-b0032|transcript|TRANSCRIPT_gene-b0032|protein_coding|1/1|c.633T>C|p.Asp211Asp|633/1149|633/1149|211/382||,C|upstream_gene_variant|MODIFIER|carB|gene-b0033|transcript|TRANSCRIPT_gene-b0033|protein_coding||c.-534T>C|||||534|,C|upstream_gene_variant|MODIFIER|caiF|gene-b0034|transcript|TRANSCRIPT_gene-b0034|protein_coding||c.-4017T>C|||||4017|,C|downstream_gene_variant|MODIFIER|lspA|gene-b0027|transcript|TRANSCRIPT_gene-b0027|protein_coding||c.*4582T>C|||||4582|,C|downstream_gene_variant|MODIFIER|fkpB|gene-b0028|transcript|TRANSCRIPT_gene-b0028|protein_coding||c.*4008T>C|||||4008|,C|downstream_gene_variant|MODIFIER|ispH|gene-b0029|transcript|TRANSCRIPT_gene-b0029|protein_coding||c.*3056T>C|||||3056|,C|downstream_gene_variant|MODIFIER|rihC|gene-b0030|transcript|TRANSCRIPT_gene-b0030|protein_coding||c.*2076T>C|||||2076|,C|downstream_gene_variant|MODIFIER|dapB|gene-b0031|transcript|TRANSCRIPT_gene-b0031|protein_coding||c.*1088T>C|||||1088|,C|downstream_gene_variant|MODIFIER|caiE|gene-b0035|transcript|TRANSCRIPT_gene-b0035|protein_coding||c.*4498A>G|||||4498|WARNING_TRANSCRIPT_NO_START_CODON	GT:GQ:SDP:DP:RD:AD:FREQ:PVAL:RBQ:ABQ:RDF:RDR:ADF:ADR	1/1:255:391:391:0:391:100%:1.3783E-234:0:41:0:0:199:192	1/1:255:423:423:0:423:100%:7.7714E-254:0:38:0:0:220:203	1/1:255:344:344:0:344:100%:2.5608E-206:0:39:0:0:178:166	1/1:255:350:350:0:350:100%:6.3062E-210:0:40:0:0:184:166	1/1:255:466:466:0:466:100%:1.0542E-279:0:38:0:0:264:202	1/1:255:514:514:0:514:100%:1.3974E-308:0:38:0:0:255:259	1/1:255:396:396:0:396:100%:1.3546E-237:0:39:0:0:205:191
NC_000913.3	30295	.	C	T	.	PASS	ADP=411;WT=0;HET=0;HOM=7;NC=0;ANN=T|synonymous_variant|LOW|carA|gene-b0032|transcript|TRANSCRIPT_gene-b0032|protein_coding|1/1|c.645C>T|p.Arg215Arg|645/1149|645/1149|215/382||,T|upstream_gene_variant|MODIFIER|carB|gene-b0033|transcript|TRANSCRIPT_gene-b0033|protein_coding||c.-522C>T|||||522|,T|upstream_gene_variant|MODIFIER|caiF|gene-b0034|transcript|TRANSCRIPT_gene-b0034|protein_coding||c.-4005C>T|||||4005|,T|downstream_gene_variant|MODIFIER|lspA|gene-b0027|transcript|TRANSCRIPT_gene-b0027|protein_coding||c.*4594C>T|||||4594|,T|downstream_gene_variant|MODIFIER|fkpB|gene-b0028|transcript|TRANSCRIPT_gene-b0028|protein_coding||c.*4020C>T|||||4020|,T|downstream_gene_variant|MODIFIER|ispH|gene-b0029|transcript|TRANSCRIPT_gene-b0029|protein_coding||c.*3068C>T|||||3068|,T|downstream_gene_variant|MODIFIER|rihC|gene-b0030|transcript|TRANSCRIPT_gene-b0030|protein_coding||c.*2088C>T|||||2088|,T|downstream_gene_variant|MODIFIER|dapB|gene-b0031|transcript|TRANSCRIPT_gene-b0031|protein_coding||c.*1100C>T|||||1100|,T|downstream_gene_variant|MODIFIER|caiE|gene-b0035|transcript|TRANSCRIPT_gene-b0035|protein_coding||c.*4486G>A|||||4486|WARNING_TRANSCRIPT_NO_START_CODON	GT:GQ:SDP:DP:RD:AD:FREQ:PVAL:RBQ:ABQ:RDF:RDR:ADF:ADR	1/1:255:388:388:0:388:100%:8.7873E-233:0:40:0:0:195:193	1/1:255:418:418:0:418:100%:7.9107E-251:0:38:0:0:216:202	1/1:255:341:341:0:341:100%:1.6318E-204:0:39:0:0:170:171	1/1:255:370:370:0:370:100%:5.8969E-222:0:38:0:0:185:185	1/1:255:468:468:0:468:100%:6.6029E-281:0:38:0:0:250:218	1/1:255:510:510:0:510:100%:3.5635E-306:0:38:0:0:251:259	1/1:255:387:387:0:387:100%:3.5104E-232:0:38:0:0:195:192
NC_000913.3	30424	.	C	T	.	PASS	ADP=431;WT=0;HET=0;HOM=7;NC=0;ANN=T|synonymous_variant|LOW|carA|gene-b0032|transcript|TRANSCRIPT_gene-b0032|protein_coding|1/1|c.774C>T|p.Phe258Phe|774/1149|774/1149|258/382||,T|upstream_gene_variant|MODIFIER|carB|gene-b0033|transcript|TRANSCRIPT_gene-b0033|protein_coding||c.-393C>T|||||393|,T|upstream_gene_variant|MODIFIER|caiF|gene-b0034|transcript|TRANSCRIPT_gene-b0034|protein_coding||c.-3876C>T|||||3876|,T|downstream_gene_variant|MODIFIER|lspA|gene-b0027|transcript|TRANSCRIPT_gene-b0027|protein_coding||c.*4723C>T|||||4723|,T|downstream_gene_variant|MODIFIER|fkpB|gene-b0028|transcript|TRANSCRIPT_gene-b0028|protein_coding||c.*4149C>T|||||4149|,T|downstream_gene_variant|MODIFIER|ispH|gene-b0029|transcript|TRANSCRIPT_gene-b0029|protein_coding||c.*3197C>T|||||3197|,T|downstream_gene_variant|MODIFIER|rihC|gene-b0030|transcript|TRANSCRIPT_gene-b0030|protein_coding||c.*2217C>T|||||2217|,T|downstream_gene_variant|MODIFIER|dapB|gene-b0031|transcript|TRANSCRIPT_gene-b0031|protein_coding||c.*1229C>T|||||1229|,T|downstream_gene_variant|MODIFIER|caiE|gene-b0035|transcript|TRANSCRIPT_gene-b0035|protein_coding||c.*4357G>A|||||4357|WARNING_TRANSCRIPT_NO_START_CODON,T|downstream_gene_variant|MODIFIER|caiD|gene-b0036|transcript|TRANSCRIPT_gene-b0036|protein_coding||c.*4953G>A|||||4953|	GT:GQ:SDP:DP:RD:AD:FREQ:PVAL:RBQ:ABQ:RDF:RDR:ADF:ADR	1/1:255:373:373:0:373:100%:9.2512E-224:0:40:0:0:209:164	1/1:255:494:494:0:494:100%:1.5063E-296:0:38:0:0:278:216	1/1:255:386:385:0:385:100%:5.6021E-231:0:39:0:0:223:162	1/1:255:400:400:0:400:100%:5.3179E-240:0:39:0:0:226:174	1/1:255:463:463:0:463:100%:6.7252E-278:0:38:0:0:231:232	1/1:255:534:533:0:533:100%:5.177E-320:0:39:0:0:297:236	1/1:255:375:375:0:375:100%:5.7975E-225:0:38:0:0:202:173
NC_000913.3	30550	.	G	T	.	PASS	ADP=445;WT=0;HET=0;HOM=7;NC=0;ANN=T|synonymous_variant|LOW|carA|gene-b0032|transcript|TRANSCRIPT_gene-b0032|protein_coding|1/1|c.900G>T|p.Val300Val|900/1149|900/1149|300/382||,T|upstream_gene_variant|MODIFIER|carB|gene-b0033|transcript|TRANSCRIPT_gene-b0033|protein_coding||c.-267G>T|||||267|,T|upstream_gene_variant|MODIFIER|caiF|gene-b0034|transcript|TRANSCRIPT_gene-b0034|protein_coding||c.-3750G>T|||||3750|,T|downstream_gene_variant|MODIFIER|lspA|gene-b0027|transcript|TRANSCRIPT_gene-b0027|protein_coding||c.*4849G>T|||||4849|,T|downstream_gene_variant|MODIFIER|fkpB|gene-b0028|transcript|TRANSCRIPT_gene-b0028|protein_coding||c.*4275G>T|||||4275|,T|downstream_gene_variant|MODIFIER|ispH|gene-b0029|transcript|TRANSCRIPT_gene-b0029|protein_coding||c.*3323G>T|||||3323|,T|downstream_gene_variant|MODIFIER|rihC|gene-b0030|transcript|TRANSCRIPT_gene-b0030|protein_coding||c.*2343G>T|||||2343|,T|downstream_gene_variant|MODIFIER|dapB|gene-b0031|transcript|TRANSCRIPT_gene-b0031|protein_coding||c.*1355G>T|||||1355|,T|downstream_gene_variant|MODIFIER|caiE|gene-b0035|transcript|TRANSCRIPT_gene-b0035|protein_coding||c.*4231C>A|||||4231|WARNING_TRANSCRIPT_NO_START_CODON,T|downstream_gene_variant|MODIFIER|caiD|gene-b0036|transcript|TRANSCRIPT_gene-b0036|protein_coding||c.*4827C>A|||||4827|	GT:GQ:SDP:DP:RD:AD:FREQ:PVAL:RBQ:ABQ:RDF:RDR:ADF:ADR	1/1:255:392:392:0:392:100%:3.4502E-235:0:40:0:0:227:165	1/1:255:460:460:0:460:100%:4.2902E-276:0:37:0:0:234:226	1/1:255:377:377:0:377:100%:3.6331E-226:0:38:0:0:205:172	1/1:255:443:443:0:443:100%:7.2331E-266:0:40:0:0:254:189	1/1:255:483:483:0:483:100%:6.2472E-290:0:38:0:0:258:225	1/1:255:532:532:0:532:100%:2.0688E-319:0:38:0:0:293:239	1/1:255:432:432:0:432:100%:2.9959E-259:0:38:0:0:240:192
NC_000913.3	30565	.	A	G	.	PASS	ADP=453;WT=0;HET=0;HOM=7;NC=0;ANN=G|synonymous_variant|LOW|carA|gene-b0032|transcript|TRANSCRIPT_gene-b0032|protein_coding|1/1|c.915A>G|p.Val305Val|915/1149|915/1149|305/382||,G|upstream_gene_variant|MODIFIER|carB|gene-b0033|transcript|TRANSCRIPT_gene-b0033|protein_coding||c.-252A>G|||||252|,G|upstream_gene_variant|MODIFIER|caiF|gene-b0034|transcript|TRANSCRIPT_gene-b0034|protein_coding||c.-3735A>G|||||3735|,G|downstream_gene_variant|MODIFIER|lspA|gene-b0027|transcript|TRANSCRIPT_gene-b0027|protein_coding||c.*4864A>G|||||4864|,G|downstream_gene_variant|MODIFIER|fkpB|gene-b0028|transcript|TRANSCRIPT_gene-b0028|protein_coding||c.*4290A>G|||||4290|,G|downstream_gene_variant|MODIFIER|ispH|gene-b0029|transcript|TRANSCRIPT_gene-b0029|protein_coding||c.*3338A>G|||||3338|,G|downstream_gene_variant|MODIFIER|rihC|gene-b0030|transcript|TRANSCRIPT_gene-b0030|protein_coding||c.*2358A>G|||||2358|,G|downstream_gene_variant|MODIFIER|dapB|gene-b0031|transcript|TRANSCRIPT_gene-b0031|protein_coding||c.*1370A>G|||||1370|,G|downstream_gene_variant|MODIFIER|caiE|gene-b0035|transcript|TRANSCRIPT_gene-b0035|protein_coding||c.*4216T>C|||||4216|WARNING_TRANSCRIPT_NO_START_CODON,G|downstream_gene_variant|MODIFIER|caiD|gene-b0036|transcript|TRANSCRIPT_gene-b0036|protein_coding||c.*4812T>C|||||4812|	GT:GQ:SDP:DP:RD:AD:FREQ:PVAL:RBQ:ABQ:RDF:RDR:ADF:ADR	1/1:255:404:404:0:404:100%:2.0877E-242:0:40:0:0:235:169	1/1:255:450:450:0:450:100%:4.4494E-270:0:38:0:0:224:226	1/1:255:409:409:0:409:100%:2.0513E-245:0:38:0:0:228:181	1/1:255:456:456:0:456:100%:1.0935E-273:0:39:0:0:266:190	1/1:255:492:492:0:492:100%:2.4052E-295:0:38:0:0:267:225	1/1:255:535:535:0:535:100%:3.24E-321:0:38:0:0:291:244	1/1:255:431:431:0:431:100%:1.197E-258:0:39:0:0:247:184
NC_000913.3	30601	.	C	T	.	PASS	ADP=441;WT=0;HET=0;HOM=7;NC=0;ANN=T|synonymous_variant|LOW|carA|gene-b0032|transcript|TRANSCRIPT_gene-b0032|protein_coding|1/1|c.951C>T|p.Asp317Asp|951/1149|951/1149|317/382||,T|upstream_gene_variant|MODIFIER|carB|gene-b0033|transcript|TRANSCRIPT_gene-b0033|protein_coding||c.-216C>T|||||216|,T|upstream_gene_variant|MODIFIER|caiF|gene-b0034|transcript|TRANSCRIPT_gene-b0034|protein_coding||c.-3699C>T|||||3699|,T|downstream_gene_variant|MODIFIER|lspA|gene-b0027|transcript|TRANSCRIPT_gene-b0027|protein_coding||c.*4900C>T|||||4900|,T|downstream_gene_variant|MODIFIER|fkpB|gene-b0028|transcript|TRANSCRIPT_gene-b0028|protein_coding||c.*4326C>T|||||4326|,T|downstream_gene_variant|MODIFIER|ispH|gene-b0029|transcript|TRANSCRIPT_gene-b0029|protein_coding||c.*3374C>T|||||3374|,T|downstream_gene_variant|MODIFIER|rihC|gene-b0030|transcript|TRANSCRIPT_gene-b0030|protein_coding||c.*2394C>T|||||2394|,T|downstream_gene_variant|MODIFIER|dapB|gene-b0031|transcript|TRANSCRIPT_gene-b0031|protein_coding||c.*1406C>T|||||1406|,T|downstream_gene_variant|MODIFIER|caiE|gene-b0035|transcript|TRANSCRIPT_gene-b0035|protein_coding||c.*4180G>A|||||4180|WARNING_TRANSCRIPT_NO_START_CODON,T|downstream_gene_variant|MODIFIER|caiD|gene-b0036|transcript|TRANSCRIPT_gene-b0036|protein_coding||c.*4776G>A|||||4776|	GT:GQ:SDP:DP:RD:AD:FREQ:PVAL:RBQ:ABQ:RDF:RDR:ADF:ADR	1/1:255:403:403:0:403:100%:8.3404E-242:0:38:0:0:239:164	1/1:255:425:425:0:425:100%:4.8686E-255:0:37:0:0:211:214	1/1:255:396:396:0:396:100%:1.3546E-237:0:38:0:0:218:178	1/1:255:455:455:1:454:99.78%:1.9924E-270:37:37:0:1:267:187	1/1:255:478:478:0:478:100%:6.3639E-287:0:37:0:0:266:212	1/1:255:507:507:0:507:100%:2.2739E-304:0:37:0:0:266:241	1/1:255:426:426:0:426:100%:1.2186E-255:0:38:0:0:258:168
NC_000913.3	30691	.	A	G	.	PASS	ADP=431;WT=0;HET=0;HOM=7;NC=0;ANN=G|synonymous_variant|LOW|carA|gene-b0032|transcript|TRANSCRIPT_gene-b0032|protein_coding|1/1|c.1041A>G|p.Ala347Ala|1041/1149|1041/1149|347/382||,G|upstream_gene_variant|MODIFIER|carB|gene-b0033|transcript|TRANSCRIPT_gene-b0033|protein_coding||c.-126A>G|||||126|,G|upstream_gene_variant|MODIFIER|caiF|gene-b0034|transcript|TRANSCRIPT_gene-b0034|protein_coding||c.-3609A>G|||||3609|,G|downstream_gene_variant|MODIFIER|lspA|gene-b0027|transcript|TRANSCRIPT_gene-b0027|protein_coding||c.*4990A>G|||||4990|,G|downstream_gene_variant|MODIFIER|fkpB|gene-b0028|transcript|TRANSCRIPT_gene-b0028|protein_coding||c.*4416A>G|||||4416|,G|downstream_gene_variant|MODIFIER|ispH|gene-b0029|transcript|TRANSCRIPT_gene-b0029|protein_coding||c.*3464A>G|||||3464|,G|downstream_gene_variant|MODIFIER|rihC|gene-b0030|transcript|TRANSCRIPT_gene-b0030|protein_coding||c.*2484A>G|||||2484|,G|downstream_gene_variant|MODIFIER|dapB|gene-b0031|transcript|TRANSCRIPT_gene-b0031|protein_coding||c.*1496A>G|||||1496|,G|downstream_gene_variant|MODIFIER|caiE|gene-b0035|transcript|TRANSCRIPT_gene-b0035|protein_coding||c.*4090T>C|||||4090|WARNING_TRANSCRIPT_NO_START_CODON,G|downstream_gene_variant|MODIFIER|caiD|gene-b0036|transcript|TRANSCRIPT_gene-b0036|protein_coding||c.*4686T>C|||||4686|	GT:GQ:SDP:DP:RD:AD:FREQ:PVAL:RBQ:ABQ:RDF:RDR:ADF:ADR	1/1:255:400:400:0:400:100%:5.3179E-240:0:41:0:0:219:181	1/1:255:436:436:0:436:100%:1.1757E-261:0:38:0:0:209:227	1/1:255:404:404:0:404:100%:2.0877E-242:0:40:0:0:211:193	1/1:255:446:446:0:446:100%:1.134E-267:0:40:0:0:252:194	1/1:255:436:436:0:436:100%:1.1757E-261:0:38:0:0:223:213	1/1:255:484:484:0:484:100%:1.5634E-290:0:38:0:0:242:242	1/1:255:413:413:0:413:100%:8.052E-248:0:40:0:0:220:193
NC_000913.3	30706	.	G	T	.	PASS	ADP=424;WT=0;HET=0;HOM=7;NC=0;ANN=T|synonymous_variant|LOW|carA|gene-b0032|transcript|TRANSCRIPT_gene-b0032|protein_coding|1/1|c.1056G>T|p.Gly352Gly|1056/1149|1056/1149|352/382||,T|upstream_gene_variant|MODIFIER|carB|gene-b0033|transcript|TRANSCRIPT_gene-b0033|protein_coding||c.-111G>T|||||111|,T|upstream_gene_variant|MODIFIER|caiF|gene-b0034|transcript|TRANSCRIPT_gene-b0034|protein_coding||c.-3594G>T|||||3594|,T|downstream_gene_variant|MODIFIER|fkpB|gene-b0028|transcript|TRANSCRIPT_gene-b0028|protein_coding||c.*4431G>T|||||4431|,T|downstream_gene_variant|MODIFIER|ispH|gene-b0029|transcript|TRANSCRIPT_gene-b0029|protein_coding||c.*3479G>T|||||3479|,T|downstream_gene_variant|MODIFIER|rihC|gene-b0030|transcript|TRANSCRIPT_gene-b0030|protein_coding||c.*2499G>T|||||2499|,T|downstream_gene_variant|MODIFIER|dapB|gene-b0031|transcript|TRANSCRIPT_gene-b0031|protein_coding||c.*1511G>T|||||1511|,T|downstream_gene_variant|MODIFIER|caiE|gene-b0035|transcript|TRANSCRIPT_gene-b0035|protein_coding||c.*4075C>A|||||4075|WARNING_TRANSCRIPT_NO_START_CODON,T|downstream_gene_variant|MODIFIER|caiD|gene-b0036|transcript|TRANSCRIPT_gene-b0036|protein_coding||c.*4671C>A|||||4671|	GT:GQ:SDP:DP:RD:AD:FREQ:PVAL:RBQ:ABQ:RDF:RDR:ADF:ADR	1/1:255:396:396:0:396:100%:1.3546E-237:0:40:0:0:212:184	1/1:255:432:432:0:432:100%:2.9959E-259:0:38:0:0:210:222	1/1:255:389:389:0:389:100%:2.1996E-233:0:40:0:0:196:193	1/1:255:433:433:0:433:100%:7.4984E-260:0:40:0:0:232:201	1/1:255:446:446:0:446:100%:1.134E-267:0:38:0:0:216:230	1/1:255:466:466:0:466:100%:1.0542E-279:0:39:0:0:231:235	1/1:255:410:410:0:410:100%:5.1346E-246:0:41:0:0:216:194
NC_000913.3	30712	.	T	G	.	PASS	ADP=432;WT=0;HET=0;HOM=7;NC=0;ANN=G|synonymous_variant|LOW|carA|gene-b0032|transcript|TRANSCRIPT_gene-b0032|protein_coding|1/1|c.1062T>G|p.Pro354Pro|1062/1149|1062/1149|354/382||,G|upstream_gene_variant|MODIFIER|carB|gene-b0033|transcript|TRANSCRIPT_gene-b0033|protein_coding||c.-105T>G|||||105|,G|upstream_gene_variant|MODIFIER|caiF|gene-b0034|transcript|TRANSCRIPT_gene-b0034|protein_coding||c.-3588T>G|||||3588|,G|downstream_gene_variant|MODIFIER|fkpB|gene-b0028|transcript|TRANSCRIPT_gene-b0028|protein_coding||c.*4437T>G|||||4437|,G|downstream_gene_variant|MODIFIER|ispH|gene-b0029|transcript|TRANSCRIPT_gene-b0029|protein_coding||c.*3485T>G|||||3485|,G|downstream_gene_variant|MODIFIER|rihC|gene-b0030|transcript|TRANSCRIPT_gene-b0030|protein_coding||c.*2505T>G|||||2505|,G|downstream_gene_variant|MODIFIER|dapB|gene-b0031|transcript|TRANSCRIPT_gene-b0031|protein_coding||c.*1517T>G|||||1517|,G|downstream_gene_variant|MODIFIER|caiE|gene-b0035|transcript|TRANSCRIPT_gene-b0035|protein_coding||c.*4069A>C|||||4069|WARNING_TRANSCRIPT_NO_START_CODON,G|downstream_gene_variant|MODIFIER|caiD|gene-b0036|transcript|TRANSCRIPT_gene-b0036|protein_coding||c.*4665A>C|||||4665|	GT:GQ:SDP:DP:RD:AD:FREQ:PVAL:RBQ:ABQ:RDF:RDR:ADF:ADR	1/1:255:388:388:0:388:100%:8.7873E-233:0:41:0:0:210:178	1/1:255:447:447:0:447:100%:2.8381E-268:0:39:0:0:214:233	1/1:255:393:393:0:393:100%:8.6364E-236:0:39:0:0:190:203	1/1:255:441:441:0:441:100%:1.1547E-264:0:40:0:0:226:215	1/1:255:451:451:0:451:100%:1.1136E-270:0:38:0:0:213:238	1/1:255:486:486:0:486:100%:9.7915E-292:0:39:0:0:231:255	1/1:255:423:423:0:423:100%:7.7714E-254:0:41:0:0:216:207
NC_000913.3	30730	.	A	G	.	PASS	ADP=439;WT=0;HET=0;HOM=7;NC=0;ANN=G|synonymous_variant|LOW|carA|gene-b0032|transcript|TRANSCRIPT_gene-b0032|protein_coding|1/1|c.1080A>G|p.Pro360Pro|1080/1149|1080/1149|360/382||,G|upstream_gene_variant|MODIFIER|carB|gene-b0033|transcript|TRANSCRIPT_gene-b0033|protein_coding||c.-87A>G|||||87|,G|upstream_gene_variant|MODIFIER|caiF|gene-b0034|transcript|TRANSCRIPT_gene-b0034|protein_coding||c.-3570A>G|||||3570|,G|downstream_gene_variant|MODIFIER|fkpB|gene-b0028|transcript|TRANSCRIPT_gene-b0028|protein_coding||c.*4455A>G|||||4455|,G|downstream_gene_variant|MODIFIER|ispH|gene-b0029|transcript|TRANSCRIPT_gene-b0029|protein_coding||c.*3503A>G|||||3503|,G|downstream_gene_variant|MODIFIER|rihC|gene-b0030|transcript|TRANSCRIPT_gene-b0030|protein_coding||c.*2523A>G|||||2523|,G|downstream_gene_variant|MODIFIER|dapB|gene-b0031|transcript|TRANSCRIPT_gene-b0031|protein_coding||c.*1535A>G|||||1535|,G|downstream_gene_variant|MODIFIER|caiE|gene-b0035|transcript|TRANSCRIPT_gene-b0035|protein_coding||c.*4051T>C|||||4051|WARNING_TRANSCRIPT_NO_START_CODON,G|downstream_gene_variant|MODIFIER|caiD|gene-b0036|transcript|TRANSCRIPT_gene-b0036|protein_coding||c.*4647T>C|||||4647|	GT:GQ:SDP:DP:RD:AD:FREQ:PVAL:RBQ:ABQ:RDF:RDR:ADF:ADR	1/1:255:397:397:0:396:99.75%:1.3546E-237:0:40:0:0:194:202	1/1:255:446:446:0:446:100%:1.134E-267:0:38:0:0:197:249	1/1:255:405:405:0:405:100%:5.2256E-243:0:39:0:0:189:216	1/1:255:444:444:0:444:100%:1.8103E-266:0:40:0:0:204:240	1/1:255:450:450:0:450:100%:4.4494E-270:0:38:0:0:199:251	1/1:255:495:495:1:494:99.8%:1.8697E-294:37:39:1:0:218:276	1/1:255:437:437:0:437:100%:2.9425E-262:0:40:0:0:199:238
NC_000913.3	30915	.	G	A	.	PASS	ADP=399;WT=0;HET=0;HOM=7;NC=0;ANN=A|synonymous_variant|LOW|carB|gene-b0033|transcript|TRANSCRIPT_gene-b0033|protein_coding|1/1|c.99G>A|p.Ala33Ala|99/3222|99/3222|33/1073||,A|upstream_gene_variant|MODIFIER|caiF|gene-b0034|transcript|TRANSCRIPT_gene-b0034|protein_coding||c.-3385G>A|||||3385|,A|downstream_gene_variant|MODIFIER|fkpB|gene-b0028|transcript|TRANSCRIPT_gene-b0028|protein_coding||c.*4640G>A|||||4640|,A|downstream_gene_variant|MODIFIER|ispH|gene-b0029|transcript|TRANSCRIPT_gene-b0029|protein_coding||c.*3688G>A|||||3688|,A|downstream_gene_variant|MODIFIER|rihC|gene-b0030|transcript|TRANSCRIPT_gene-b0030|protein_coding||c.*2708G>A|||||2708|,A|downstream_gene_variant|MODIFIER|dapB|gene-b0031|transcript|TRANSCRIPT_gene-b0031|protein_coding||c.*1720G>A|||||1720|,A|downstream_gene_variant|MODIFIER|carA|gene-b0032|transcript|TRANSCRIPT_gene-b0032|protein_coding||c.*116G>A|||||116|,A|downstream_gene_variant|MODIFIER|caiE|gene-b0035|transcript|TRANSCRIPT_gene-b0035|protein_coding||c.*3866C>T|||||3866|WARNING_TRANSCRIPT_NO_START_CODON,A|downstream_gene_variant|MODIFIER|caiD|gene-b0036|transcript|TRANSCRIPT_gene-b0036|protein_coding||c.*4462C>T|||||4462|	GT:GQ:SDP:DP:RD:AD:FREQ:PVAL:RBQ:ABQ:RDF:RDR:ADF:ADR	1/1:255:367:367:0:367:100%:3.7587E-220:0:42:0:0:230:137	1/1:255:409:409:0:409:100%:2.0513E-245:0:38:0:0:227:182	1/1:255:350:350:0:350:100%:6.3062E-210:0:40:0:0:186:164	1/1:255:403:403:0:403:100%:8.3404E-242:0:39:0:0:228:175	1/1:255:388:388:0:388:100%:8.7873E-233:0:38:0:0:202:186	1/1:255:451:451:0:451:100%:1.1136E-270:0:39:0:0:271:180	1/1:255:425:425:0:425:100%:4.8686E-255:0:40:0:0:256:169
NC_000913.3	30930	.	T	C	.	PASS	ADP=402;WT=0;HET=0;HOM=7;NC=0;ANN=C|synonymous_variant|LOW|carB|gene-b0033|transcript|TRANSCRIPT_gene-b0033|protein_coding|1/1|c.114T>C|p.Arg38Arg|114/3222|114/3222|38/1073||,C|upstream_gene_variant|MODIFIER|caiF|gene-b0034|transcript|TRANSCRIPT_gene-b0034|protein_coding||c.-3370T>C|||||3370|,C|downstream_gene_variant|MODIFIER|fkpB|gene-b0028|transcript|TRANSCRIPT_gene-b0028|protein_coding||c.*4655T>C|||||4655|,C|downstream_gene_variant|MODIFIER|ispH|gene-b0029|transcript|TRANSCRIPT_gene-b0029|protein_coding||c.*3703T>C|||||3703|,C|downstream_gene_variant|MODIFIER|rihC|gene-b0030|transcript|TRANSCRIPT_gene-b0030|protein_coding||c.*2723T>C|||||2723|,C|downstream_gene_variant|MODIFIER|dapB|gene-b0031|transcript|TRANSCRIPT_gene-b0031|protein_coding||c.*1735T>C|||||1735|,C|downstream_gene_variant|MODIFIER|carA|gene-b0032|transcript|TRANSCRIPT_gene-b0032|protein_coding||c.*131T>C|||||131|,C|downstream_gene_variant|MODIFIER|caiE|gene-b0035|transcript|TRANSCRIPT_gene-b0035|protein_coding||c.*3851A>G|||||3851|WARNING_TRANSCRIPT_NO_START_CODON,C|downstream_gene_variant|MODIFIER|caiD|gene-b0036|transcript|TRANSCRIPT_gene-b0036|protein_coding||c.*4447A>G|||||4447|	GT:GQ:SDP:DP:RD:AD:FREQ:PVAL:RBQ:ABQ:RDF:RDR:ADF:ADR	1/1:255:363:363:0:362:99.72%:3.8226E-217:0:42:0:0:228:134	1/1:255:420:420:0:420:100%:4.956E-252:0:38:0:0:237:183	1/1:255:351:351:0:351:100%:1.5788E-210:0:40:0:0:182:169	1/1:255:392:392:0:392:100%:3.4502E-235:0:40:0:0:223:169	1/1:255:392:392:0:392:100%:3.4502E-235:0:38:0:0:207:185	1/1:255:465:465:0:465:100%:4.2123E-279:0:40:0:0:291:174	1/1:255:432:432:0:432:100%:2.9959E-259:0:41:0:0:257:175
NC_000913.3	30999	.	T	C	.	PASS	ADP=404;WT=0;HET=0;HOM=7;NC=0;ANN=C|synonymous_variant|LOW|carB|gene-b0033|transcript|TRANSCRIPT_gene-b0033|protein_coding|1/1|c.183T>C|p.Ala61Ala|183/3222|183/3222|61/1073||,C|upstream_gene_variant|MODIFIER|caiF|gene-b0034|transcript|TRANSCRIPT_gene-b0034|protein_coding||c.-3301T>C|||||3301|,C|downstream_gene_variant|MODIFIER|fkpB|gene-b0028|transcript|TRANSCRIPT_gene-b0028|protein_coding||c.*4724T>C|||||4724|,C|downstream_gene_variant|MODIFIER|ispH|gene-b0029|transcript|TRANSCRIPT_gene-b0029|protein_coding||c.*3772T>C|||||3772|,C|downstream_gene_variant|MODIFIER|rihC|gene-b0030|transcript|TRANSCRIPT_gene-b0030|protein_coding||c.*2792T>C|||||2792|,C|downstream_gene_variant|MODIFIER|dapB|gene-b0031|transcript|TRANSCRIPT_gene-b0031|protein_coding||c.*1804T>C|||||1804|,C|downstream_gene_variant|MODIFIER|carA|gene-b0032|transcript|TRANSCRIPT_gene-b0032|protein_coding||c.*200T>C|||||200|,C|downstream_gene_variant|MODIFIER|caiE|gene-b0035|transcript|TRANSCRIPT_gene-b0035|protein_coding||c.*3782A>G|||||3782|WARNING_TRANSCRIPT_NO_START_CODON,C|downstream_gene_variant|MODIFIER|caiD|gene-b0036|transcript|TRANSCRIPT_gene-b0036|protein_coding||c.*4378A>G|||||4378|	GT:GQ:SDP:DP:RD:AD:FREQ:PVAL:RBQ:ABQ:RDF:RDR:ADF:ADR	1/1:255:404:404:0:404:100%:2.0877E-242:0:38:0:0:215:189	1/1:255:414:414:0:414:100%:2.0154E-248:0:38:0:0:230:184	1/1:255:352:352:0:352:100%:3.9526E-211:0:37:0:0:187:165	1/1:255:410:410:0:410:100%:5.1346E-246:0:38:0:0:221:189	1/1:255:389:389:0:389:100%:2.1996E-233:0:37:0:0:196:193	1/1:255:440:440:0:440:100%:4.6135E-264:0:38:0:0:234:206	1/1:255:419:419:0:419:100%:1.98E-251:0:39:0:0:225:194
NC_000913.3	31005	.	A	G	.	PASS	ADP=402;WT=0;HET=0;HOM=7;NC=0;ANN=G|synonymous_variant|LOW|carB|gene-b0033|transcript|TRANSCRIPT_gene-b0033|protein_coding|1/1|c.189A>G|p.Ala63Ala|189/3222|189/3222|63/1073||,G|upstream_gene_variant|MODIFIER|caiF|gene-b0034|transcript|TRANSCRIPT_gene-b0034|protein_coding||c.-3295A>G|||||3295|,G|downstream_gene_variant|MODIFIER|fkpB|gene-b0028|transcript|TRANSCRIPT_gene-b0028|protein_coding||c.*4730A>G|||||4730|,G|downstream_gene_variant|MODIFIER|ispH|gene-b0029|transcript|TRANSCRIPT_gene-b0029|protein_coding||c.*3778A>G|||||3778|,G|downstream_gene_variant|MODIFIER|rihC|gene-b0030|transcript|TRANSCRIPT_gene-b0030|protein_coding||c.*2798A>G|||||2798|,G|downstream_gene_variant|MODIFIER|dapB|gene-b0031|transcript|TRANSCRIPT_gene-b0031|protein_coding||c.*1810A>G|||||1810|,G|downstream_gene_variant|MODIFIER|carA|gene-b0032|transcript|TRANSCRIPT_gene-b0032|protein_coding||c.*206A>G|||||206|,G|downstream_gene_variant|MODIFIER|caiE|gene-b0035|transcript|TRANSCRIPT_gene-b0035|protein_coding||c.*3776T>C|||||3776|WARNING_TRANSCRIPT_NO_START_CODON,G|downstream_gene_variant|MODIFIER|caiD|gene-b0036|transcript|TRANSCRIPT_gene-b0036|protein_coding||c.*4372T>C|||||4372|	GT:GQ:SDP:DP:RD:AD:FREQ:PVAL:RBQ:ABQ:RDF:RDR:ADF:ADR	1/1:255:396:396:0:396:100%:1.3546E-237:0:39:0:0:202:194	1/1:255:407:407:0:407:100%:3.2741E-244:0:38:0:0:223:184	1/1:255:355:355:0:355:100%:6.2022E-213:0:37:0:0:187:168	1/1:255:407:407:0:407:100%:3.2741E-244:0:38:0:0:219:188	1/1:255:389:389:0:389:100%:2.1996E-233:0:39:0:0:194:195	1/1:255:440:440:0:440:100%:4.6135E-264:0:38:0:0:226:214	1/1:255:425:425:0:425:100%:4.8686E-255:0:39:0:0:222:203
NC_000913.3	31035	.	T	A	.	PASS	ADP=387;WT=0;HET=0;HOM=7;NC=0;ANN=A|synonymous_variant|LOW|carB|gene-b0033|transcript|TRANSCRIPT_gene-b0033|protein_coding|1/1|c.219T>A|p.Val73Val|219/3222|219/3222|73/1073||,A|upstream_gene_variant|MODIFIER|caiF|gene-b0034|transcript|TRANSCRIPT_gene-b0034|protein_coding||c.-3265T>A|||||3265|,A|downstream_gene_variant|MODIFIER|fkpB|gene-b0028|transcript|TRANSCRIPT_gene-b0028|protein_coding||c.*4760T>A|||||4760|,A|downstream_gene_variant|MODIFIER|ispH|gene-b0029|transcript|TRANSCRIPT_gene-b0029|protein_coding||c.*3808T>A|||||3808|,A|downstream_gene_variant|MODIFIER|rihC|gene-b0030|transcript|TRANSCRIPT_gene-b0030|protein_coding||c.*2828T>A|||||2828|,A|downstream_gene_variant|MODIFIER|dapB|gene-b0031|transcript|TRANSCRIPT_gene-b0031|protein_coding||c.*1840T>A|||||1840|,A|downstream_gene_variant|MODIFIER|carA|gene-b0032|transcript|TRANSCRIPT_gene-b0032|protein_coding||c.*236T>A|||||236|,A|downstream_gene_variant|MODIFIER|caiE|gene-b0035|transcript|TRANSCRIPT_gene-b0035|protein_coding||c.*3746A>T|||||3746|WARNING_TRANSCRIPT_NO_START_CODON,A|downstream_gene_variant|MODIFIER|caiD|gene-b0036|transcript|TRANSCRIPT_gene-b0036|protein_coding||c.*4342A>T|||||4342|	GT:GQ:SDP:DP:RD:AD:FREQ:PVAL:RBQ:ABQ:RDF:RDR:ADF:ADR	1/1:255:390:390:0:389:99.74%:2.1996E-233:0:37:0:0:219:170	1/1:255:407:407:0:407:100%:3.2741E-244:0:36:0:0:216:191	1/1:255:332:332:0:332:100%:4.2208E-199:0:36:0:0:182:150	1/1:255:383:383:0:383:100%:8.94E-230:0:37:0:0:205:178	1/1:255:389:389:0:389:100%:2.1996E-233:0:37:0:0:186:203	1/1:255:404:404:0:404:100%:2.0877E-242:0:36:0:0:216:188	1/1:255:410:410:0:410:100%:5.1346E-246:0:37:0:0:213:197
NC_000913.3	31125	.	A	G	.	PASS	ADP=409;WT=0;HET=0;HOM=7;NC=0;ANN=G|synonymous_variant|LOW|carB|gene-b0033|transcript|TRANSCRIPT_gene-b0033|protein_coding|1/1|c.309A>G|p.Glu103Glu|309/3222|309/3222|103/1073||,G|upstream_gene_variant|MODIFIER|caiF|gene-b0034|transcript|TRANSCRIPT_gene-b0034|protein_coding||c.-3175A>G|||||3175|,G|downstream_gene_variant|MODIFIER|fkpB|gene-b0028|transcript|TRANSCRIPT_gene-b0028|protein_coding||c.*4850A>G|||||4850|,G|downstream_gene_variant|MODIFIER|ispH|gene-b0029|transcript|TRANSCRIPT_gene-b0029|protein_coding||c.*3898A>G|||||3898|,G|downstream_gene_variant|MODIFIER|rihC|gene-b0030|transcript|TRANSCRIPT_gene-b0030|protein_coding||c.*2918A>G|||||2918|,G|downstream_gene_variant|MODIFIER|dapB|gene-b0031|transcript|TRANSCRIPT_gene-b0031|protein_coding||c.*1930A>G|||||1930|,G|downstream_gene_variant|MODIFIER|carA|gene-b0032|transcript|TRANSCRIPT_gene-b0032|protein_coding||c.*326A>G|||||326|,G|downstream_gene_variant|MODIFIER|caiE|gene-b0035|transcript|TRANSCRIPT_gene-b0035|protein_coding||c.*3656T>C|||||3656|WARNING_TRANSCRIPT_NO_START_CODON,G|downstream_gene_variant|MODIFIER|caiD|gene-b0036|transcript|TRANSCRIPT_gene-b0036|protein_coding||c.*4252T>C|||||4252|	GT:GQ:SDP:DP:RD:AD:FREQ:PVAL:RBQ:ABQ:RDF:RDR:ADF:ADR	1/1:255:394:394:0:394:100%:2.1618E-236:0:40:0:0:211:183	1/1:255:440:440:0:440:100%:4.6135E-264:0:37:0:0:221:219	1/1:255:378:378:0:378:100%:9.0947E-227:0:39:0:0:212:166	1/1:255:365:365:0:365:100%:5.9975E-219:0:38:0:0:174:191	1/1:255:402:402:0:402:100%:3.332E-241:0:38:0:0:225:177	1/1:255:467:467:0:467:100%:2.6384E-280:0:38:0:0:227:240	1/1:255:423:423:0:423:100%:7.7714E-254:0:38:0:0:216:207
NC_000913.3	31152	.	T	C	.	PASS	ADP=379;WT=0;HET=0;HOM=7;NC=0;ANN=C|synonymous_variant|LOW|carB|gene-b0033|transcript|TRANSCRIPT_gene-b0033|protein_coding|1/1|c.336T>C|p.Gly112Gly|336/3222|336/3222|112/1073||,C|upstream_gene_variant|MODIFIER|caiF|gene-b0034|transcript|TRANSCRIPT_gene-b0034|protein_coding||c.-3148T>C|||||3148|,C|downstream_gene_variant|MODIFIER|fkpB|gene-b0028|transcript|TRANSCRIPT_gene-b0028|protein_coding||c.*4877T>C|||||4877|,C|downstream_gene_variant|MODIFIER|ispH|gene-b0029|transcript|TRANSCRIPT_gene-b0029|protein_coding||c.*3925T>C|||||3925|,C|downstream_gene_variant|MODIFIER|rihC|gene-b0030|transcript|TRANSCRIPT_gene-b0030|protein_coding||c.*2945T>C|||||2945|,C|downstream_gene_variant|MODIFIER|dapB|gene-b0031|transcript|TRANSCRIPT_gene-b0031|protein_coding||c.*1957T>C|||||1957|,C|downstream_gene_variant|MODIFIER|carA|gene-b0032|transcript|TRANSCRIPT_gene-b0032|protein_coding||c.*353T>C|||||353|,C|downstream_gene_variant|MODIFIER|caiE|gene-b0035|transcript|TRANSCRIPT_gene-b0035|protein_coding||c.*3629A>G|||||3629|WARNING_TRANSCRIPT_NO_START_CODON,C|downstream_gene_variant|MODIFIER|caiD|gene-b0036|transcript|TRANSCRIPT_gene-b0036|protein_coding||c.*4225A>G|||||4225|	GT:GQ:SDP:DP:RD:AD:FREQ:PVAL:RBQ:ABQ:RDF:RDR:ADF:ADR	1/1:255:356:356:0:356:100%:1.5527E-213:0:39:0:0:181:175	1/1:255:396:396:0:396:100%:1.3546E-237:0:37:0:0:193:203	1/1:255:376:376:0:375:99.73%:5.7975E-225:0:38:0:0:202:173	1/1:255:337:337:0:337:100%:4.1527E-202:0:37:0:0:154:183	1/1:255:361:361:0:361:100%:1.5269E-216:0:37:0:0:193:168	1/1:255:423:423:0:423:100%:7.7714E-254:0:38:0:0:209:214	1/1:255:405:405:0:405:100%:5.2256E-243:0:37:0:0:202:203
NC_000913.3	31155	.	C	G	.	PASS	ADP=380;WT=0;HET=0;HOM=7;NC=0;ANN=G|synonymous_variant|LOW|carB|gene-b0033|transcript|TRANSCRIPT_gene-b0033|protein_coding|1/1|c.339C>G|p.Val113Val|339/3222|339/3222|113/1073||,G|upstream_gene_variant|MODIFIER|caiF|gene-b0034|transcript|TRANSCRIPT_gene-b0034|protein_coding||c.-3145C>G|||||3145|,G|downstream_gene_variant|MODIFIER|fkpB|gene-b0028|transcript|TRANSCRIPT_gene-b0028|protein_coding||c.*4880C>G|||||4880|,G|downstream_gene_variant|MODIFIER|ispH|gene-b0029|transcript|TRANSCRIPT_gene-b0029|protein_coding||c.*3928C>G|||||3928|,G|downstream_gene_variant|MODIFIER|rihC|gene-b0030|transcript|TRANSCRIPT_gene-b0030|protein_coding||c.*2948C>G|||||2948|,G|downstream_gene_variant|MODIFIER|dapB|gene-b0031|transcript|TRANSCRIPT_gene-b0031|protein_coding||c.*1960C>G|||||1960|,G|downstream_gene_variant|MODIFIER|carA|gene-b0032|transcript|TRANSCRIPT_gene-b0032|protein_coding||c.*356C>G|||||356|,G|downstream_gene_variant|MODIFIER|caiE|gene-b0035|transcript|TRANSCRIPT_gene-b0035|protein_coding||c.*3626G>C|||||3626|WARNING_TRANSCRIPT_NO_START_CODON,G|downstream_gene_variant|MODIFIER|caiD|gene-b0036|transcript|TRANSCRIPT_gene-b0036|protein_coding||c.*4222G>C|||||4222|	GT:GQ:SDP:DP:RD:AD:FREQ:PVAL:RBQ:ABQ:RDF:RDR:ADF:ADR	1/1:255:358:358:0:358:100%:9.7318E-215:0:39:0:0:178:180	1/1:255:398:398:0:398:100%:8.4874E-239:0:37:0:0:194:204	1/1:255:375:375:0:375:100%:5.7975E-225:0:38:0:0:198:177	1/1:255:337:337:0:337:100%:4.1527E-202:0:37:0:0:154:183	1/1:255:360:360:0:360:100%:6.0993E-216:0:37:0:0:191:169	1/1:255:426:426:0:426:100%:1.2186E-255:0:38:0:0:208:218	1/1:255:407:407:0:407:100%:3.2741E-244:0:37:0:0:197:210
NC_000913.3	31158	.	C	T	.	PASS	ADP=384;WT=0;HET=0;HOM=7;NC=0;ANN=T|synonymous_variant|LOW|carB|gene-b0033|transcript|TRANSCRIPT_gene-b0033|protein_coding|1/1|c.342C>T|p.Thr114Thr|342/3222|342/3222|114/1073||,T|upstream_gene_variant|MODIFIER|caiF|gene-b0034|transcript|TRANSCRIPT_gene-b0034|protein_coding||c.-3142C>T|||||3142|,T|downstream_gene_variant|MODIFIER|fkpB|gene-b0028|transcript|TRANSCRIPT_gene-b0028|protein_coding||c.*4883C>T|||||4883|,T|downstream_gene_variant|MODIFIER|ispH|gene-b0029|transcript|TRANSCRIPT_gene-b0029|protein_coding||c.*3931C>T|||||3931|,T|downstream_gene_variant|MODIFIER|rihC|gene-b0030|transcript|TRANSCRIPT_gene-b0030|protein_coding||c.*2951C>T|||||2951|,T|downstream_gene_variant|MODIFIER|dapB|gene-b0031|transcript|TRANSCRIPT_gene-b0031|protein_coding||c.*1963C>T|||||1963|,T|downstream_gene_variant|MODIFIER|carA|gene-b0032|transcript|TRANSCRIPT_gene-b0032|protein_coding||c.*359C>T|||||359|,T|downstream_gene_variant|MODIFIER|caiE|gene-b0035|transcript|TRANSCRIPT_gene-b0035|protein_coding||c.*3623G>A|||||3623|WARNING_TRANSCRIPT_NO_START_CODON,T|downstream_gene_variant|MODIFIER|caiD|gene-b0036|transcript|TRANSCRIPT_gene-b0036|protein_coding||c.*4219G>A|||||4219|	GT:GQ:SDP:DP:RD:AD:FREQ:PVAL:RBQ:ABQ:RDF:RDR:ADF:ADR	1/1:255:365:365:0:365:100%:5.9975E-219:0:39:0:0:179:186	1/1:255:402:402:0:402:100%:3.332E-241:0:38:0:0:192:210	1/1:255:378:378:0:378:100%:9.0947E-227:0:38:0:0:197:181	1/1:255:339:339:0:339:100%:2.6031E-203:0:37:0:0:151:188	1/1:255:362:362:0:362:100%:3.8226E-217:0:37:0:0:188:174	1/1:255:428:428:0:428:100%:7.6339E-257:0:38:0:0:205:223	1/1:255:414:414:0:414:100%:2.0154E-248:0:37:0:0:197:217
NC_000913.3	31170	.	C	G	.	PASS	ADP=374;WT=0;HET=0;HOM=7;NC=0;ANN=G|synonymous_variant|LOW|carB|gene-b0033|transcript|TRANSCRIPT_gene-b0033|protein_coding|1/1|c.354C>G|p.Ala118Ala|354/3222|354/3222|118/1073||,G|upstream_gene_variant|MODIFIER|caiF|gene-b0034|transcript|TRANSCRIPT_gene-b0034|protein_coding||c.-3130C>G|||||3130|,G|downstream_gene_variant|MODIFIER|fkpB|gene-b0028|transcript|TRANSCRIPT_gene-b0028|protein_coding||c.*4895C>G|||||4895|,G|downstream_gene_variant|MODIFIER|ispH|gene-b0029|transcript|TRANSCRIPT_gene-b0029|protein_coding||c.*3943C>G|||||3943|,G|downstream_gene_variant|MODIFIER|rihC|gene-b0030|transcript|TRANSCRIPT_gene-b0030|protein_coding||c.*2963C>G|||||2963|,G|downstream_gene_variant|MODIFIER|dapB|gene-b0031|transcript|TRANSCRIPT_gene-b0031|protein_coding||c.*1975C>G|||||1975|,G|downstream_gene_variant|MODIFIER|carA|gene-b0032|transcript|TRANSCRIPT_gene-b0032|protein_coding||c.*371C>G|||||371|,G|downstream_gene_variant|MODIFIER|caiE|gene-b0035|transcript|TRANSCRIPT_gene-b0035|protein_coding||c.*3611G>C|||||3611|WARNING_TRANSCRIPT_NO_START_CODON,G|downstream_gene_variant|MODIFIER|caiD|gene-b0036|transcript|TRANSCRIPT_gene-b0036|protein_coding||c.*4207G>C|||||4207|	GT:GQ:SDP:DP:RD:AD:FREQ:PVAL:RBQ:ABQ:RDF:RDR:ADF:ADR	1/1:255:361:361:0:361:100%:1.5269E-216:0:39:0:0:170:191	1/1:255:398:398:0:398:100%:8.4874E-239:0:38:0:0:190:208	1/1:255:359:359:0:359:100%:2.4363E-215:0:38:0:0:193:166	1/1:255:334:334:0:334:100%:2.6459E-200:0:38:0:0:151:183	1/1:255:354:354:0:354:100%:2.4774E-212:0:37:0:0:183:171	1/1:255:429:429:0:429:100%:1.9107E-257:0:38:0:0:209:220	1/1:255:383:383:0:383:100%:8.94E-230:0:37:0:0:184:199
NC_000913.3	31173	.	T	C	.	PASS	ADP=377;WT=0;HET=0;HOM=7;NC=0;ANN=C|synonymous_variant|LOW|carB|gene-b0033|transcript|TRANSCRIPT_gene-b0033|protein_coding|1/1|c.357T>C|p.Thr119Thr|357/3222|357/3222|119/1073||,C|upstream_gene_variant|MODIFIER|caiF|gene-b0034|transcript|TRANSCRIPT_gene-b0034|protein_coding||c.-3127T>C|||||3127|,C|downstream_gene_variant|MODIFIER|fkpB|gene-b0028|transcript|TRANSCRIPT_gene-b0028|protein_coding||c.*4898T>C|||||4898|,C|downstream_gene_variant|MODIFIER|ispH|gene-b0029|transcript|TRANSCRIPT_gene-b0029|protein_coding||c.*3946T>C|||||3946|,C|downstream_gene_variant|MODIFIER|rihC|gene-b0030|transcript|TRANSCRIPT_gene-b0030|protein_coding||c.*2966T>C|||||2966|,C|downstream_gene_variant|MODIFIER|dapB|gene-b0031|transcript|TRANSCRIPT_gene-b0031|protein_coding||c.*1978T>C|||||1978|,C|downstream_gene_variant|MODIFIER|carA|gene-b0032|transcript|TRANSCRIPT_gene-b0032|protein_coding||c.*374T>C|||||374|,C|downstream_gene_variant|MODIFIER|caiE|gene-b0035|transcript|TRANSCRIPT_gene-b0035|protein_coding||c.*3608A>G|||||3608|WARNING_TRANSCRIPT_NO_START_CODON,C|downstream_gene_variant|MODIFIER|caiD|gene-b0036|transcript|TRANSCRIPT_gene-b0036|protein_coding||c.*4204A>G|||||4204|	GT:GQ:SDP:DP:RD:AD:FREQ:PVAL:RBQ:ABQ:RDF:RDR:ADF:ADR	1/1:255:365:365:0:365:100%:5.9975E-219:0:39:0:0:168:197	1/1:255:405:405:0:405:100%:5.2256E-243:0:37:0:0:193:212	1/1:255:363:363:0:363:100%:9.5698E-218:0:38:0:0:194:169	1/1:255:337:337:0:337:100%:4.1527E-202:0:38:0:0:152:185	1/1:255:359:359:0:359:100%:2.4363E-215:0:37:0:0:185:174	1/1:255:433:433:0:433:100%:7.4984E-260:0:38:0:0:211:222	1/1:255:382:382:0:382:100%:3.5713E-229:0:38:0:0:184:198
NC_000913.3	31371	.	T	C	.	PASS	ADP=366;WT=0;HET=0;HOM=7;NC=0;ANN=C|synonymous_variant|LOW|carB|gene-b0033|transcript|TRANSCRIPT_gene-b0033|protein_coding|1/1|c.555T>C|p.Arg185Arg|555/3222|555/3222|185/1073||,C|upstream_gene_variant|MODIFIER|caiF|gene-b0034|transcript|TRANSCRIPT_gene-b0034|protein_coding||c.-2929T>C|||||2929|,C|downstream_gene_variant|MODIFIER|ispH|gene-b0029|transcript|TRANSCRIPT_gene-b0029|protein_coding||c.*4144T>C|||||4144|,C|downstream_gene_variant|MODIFIER|rihC|gene-b0030|transcript|TRANSCRIPT_gene-b0030|protein_coding||c.*3164T>C|||||3164|,C|downstream_gene_variant|MODIFIER|dapB|gene-b0031|transcript|TRANSCRIPT_gene-b0031|protein_coding||c.*2176T>C|||||2176|,C|downstream_gene_variant|MODIFIER|carA|gene-b0032|transcript|TRANSCRIPT_gene-b0032|protein_coding||c.*572T>C|||||572|,C|downstream_gene_variant|MODIFIER|caiE|gene-b0035|transcript|TRANSCRIPT_gene-b0035|protein_coding||c.*3410A>G|||||3410|WARNING_TRANSCRIPT_NO_START_CODON,C|downstream_gene_variant|MODIFIER|caiD|gene-b0036|transcript|TRANSCRIPT_gene-b0036|protein_coding||c.*4006A>G|||||4006|,C|downstream_gene_variant|MODIFIER|caiC|gene-b0037|transcript|TRANSCRIPT_gene-b0037|protein_coding||c.*4900A>G|||||4900|	GT:GQ:SDP:DP:RD:AD:FREQ:PVAL:RBQ:ABQ:RDF:RDR:ADF:ADR	1/1:255:343:343:0:343:100%:1.0228E-205:0:39:0:0:187:156	1/1:255:364:364:0:364:100%:2.3957E-218:0:38:0:0:194:170	1/1:255:321:321:0:321:100%:1.7408E-192:0:40:0:0:165:156	1/1:255:332:332:0:332:100%:4.2208E-199:0:38:0:0:185:147	1/1:255:424:424:0:424:100%:1.9451E-254:0:37:0:0:214:210	1/1:255:442:442:0:442:100%:2.89E-265:0:39:0:0:251:191	1/1:255:340:340:0:340:100%:6.5174E-204:0:40:0:0:183:157
NC_000913.3	31413	.	T	C	.	PASS	ADP=362;WT=0;HET=0;HOM=7;NC=0;ANN=C|synonymous_variant|LOW|carB|gene-b0033|transcript|TRANSCRIPT_gene-b0033|protein_coding|1/1|c.597T>C|p.Ser199Ser|597/3222|597/3222|199/1073||,C|upstream_gene_variant|MODIFIER|caiF|gene-b0034|transcript|TRANSCRIPT_gene-b0034|protein_coding||c.-2887T>C|||||2887|,C|downstream_gene_variant|MODIFIER|ispH|gene-b0029|transcript|TRANSCRIPT_gene-b0029|protein_coding||c.*4186T>C|||||4186|,C|downstream_gene_variant|MODIFIER|rihC|gene-b0030|transcript|TRANSCRIPT_gene-b0030|protein_coding||c.*3206T>C|||||3206|,C|downstream_gene_variant|MODIFIER|dapB|gene-b0031|transcript|TRANSCRIPT_gene-b0031|protein_coding||c.*2218T>C|||||2218|,C|downstream_gene_variant|MODIFIER|carA|gene-b0032|transcript|TRANSCRIPT_gene-b0032|protein_coding||c.*614T>C|||||614|,C|downstream_gene_variant|MODIFIER|caiE|gene-b0035|transcript|TRANSCRIPT_gene-b0035|protein_coding||c.*3368A>G|||||3368|WARNING_TRANSCRIPT_NO_START_CODON,C|downstream_gene_variant|MODIFIER|caiD|gene-b0036|transcript|TRANSCRIPT_gene-b0036|protein_coding||c.*3964A>G|||||3964|,C|downstream_gene_variant|MODIFIER|caiC|gene-b0037|transcript|TRANSCRIPT_gene-b0037|protein_coding||c.*4858A>G|||||4858|	GT:GQ:SDP:DP:RD:AD:FREQ:PVAL:RBQ:ABQ:RDF:RDR:ADF:ADR	1/1:255:360:360:0:360:100%:6.0993E-216:0:37:0:0:192:168	1/1:255:346:346:0:345:99.71%:6.4113E-207:0:38:0:0:181:164	1/1:255:323:323:0:323:100%:1.0914E-193:0:40:0:0:168:155	1/1:255:315:315:0:315:100%:7.0633E-189:0:38:0:0:171:144	1/1:255:402:402:0:402:100%:3.332E-241:0:37:0:0:194:208	1/1:255:435:435:0:435:100%:4.6973E-261:0:38:0:0:231:204	1/1:255:359:359:0:359:100%:2.4363E-215:0:39:0:0:189:170
NC_000913.3	31416	.	G	A	.	PASS	ADP=358;WT=0;HET=0;HOM=7;NC=0;ANN=A|synonymous_variant|LOW|carB|gene-b0033|transcript|TRANSCRIPT_gene-b0033|protein_coding|1/1|c.600G>A|p.Pro200Pro|600/3222|600/3222|200/1073||,A|upstream_gene_variant|MODIFIER|caiF|gene-b0034|transcript|TRANSCRIPT_gene-b0034|protein_coding||c.-2884G>A|||||2884|,A|downstream_gene_variant|MODIFIER|ispH|gene-b0029|transcript|TRANSCRIPT_gene-b0029|protein_coding||c.*4189G>A|||||4189|,A|downstream_gene_variant|MODIFIER|rihC|gene-b0030|transcript|TRANSCRIPT_gene-b0030|protein_coding||c.*3209G>A|||||3209|,A|downstream_gene_variant|MODIFIER|dapB|gene-b0031|transcript|TRANSCRIPT_gene-b0031|protein_coding||c.*2221G>A|||||2221|,A|downstream_gene_variant|MODIFIER|carA|gene-b0032|transcript|TRANSCRIPT_gene-b0032|protein_coding||c.*617G>A|||||617|,A|downstream_gene_variant|MODIFIER|caiE|gene-b0035|transcript|TRANSCRIPT_gene-b0035|protein_coding||c.*3365C>T|||||3365|WARNING_TRANSCRIPT_NO_START_CODON,A|downstream_gene_variant|MODIFIER|caiD|gene-b0036|transcript|TRANSCRIPT_gene-b0036|protein_coding||c.*3961C>T|||||3961|,A|downstream_gene_variant|MODIFIER|caiC|gene-b0037|transcript|TRANSCRIPT_gene-b0037|protein_coding||c.*4855C>T|||||4855|	GT:GQ:SDP:DP:RD:AD:FREQ:PVAL:RBQ:ABQ:RDF:RDR:ADF:ADR	1/1:255:354:354:0:354:100%:2.4774E-212:0:37:0:0:188:166	1/1:255:347:347:0:347:100%:4.0186E-208:0:37:0:0:181:166	1/1:255:320:320:0:320:100%:6.9522E-192:0:39:0:0:167:153	1/1:255:311:311:0:311:100%:1.7967E-186:0:38:0:0:171:140	1/1:255:397:397:0:397:100%:3.3907E-238:0:37:0:0:194:203	1/1:255:429:428:0:428:100%:7.6339E-257:0:38:0:0:227:201	1/1:255:354:354:0:354:100%:2.4774E-212:0:39:0:0:189:165
NC_000913.3	31426	.	T	C	.	PASS	ADP=374;WT=0;HET=0;HOM=7;NC=0;ANN=C|synonymous_variant|LOW|carB|gene-b0033|transcript|TRANSCRIPT_gene-b0033|protein_coding|1/1|c.610T>C|p.Leu204Leu|610/3222|610/3222|204/1073||,C|upstream_gene_variant|MODIFIER|caiF|gene-b0034|transcript|TRANSCRIPT_gene-b0034|protein_coding||c.-2874T>C|||||2874|,C|downstream_gene_variant|MODIFIER|ispH|gene-b0029|transcript|TRANSCRIPT_gene-b0029|protein_coding||c.*4199T>C|||||4199|,C|downstream_gene_variant|MODIFIER|rihC|gene-b0030|transcript|TRANSCRIPT_gene-b0030|protein_coding||c.*3219T>C|||||3219|,C|downstream_gene_variant|MODIFIER|dapB|gene-b0031|transcript|TRANSCRIPT_gene-b0031|protein_coding||c.*2231T>C|||||2231|,C|downstream_gene_variant|MODIFIER|carA|gene-b0032|transcript|TRANSCRIPT_gene-b0032|protein_coding||c.*627T>C|||||627|,C|downstream_gene_variant|MODIFIER|caiE|gene-b0035|transcript|TRANSCRIPT_gene-b0035|protein_coding||c.*3355A>G|||||3355|WARNING_TRANSCRIPT_NO_START_CODON,C|downstream_gene_variant|MODIFIER|caiD|gene-b0036|transcript|TRANSCRIPT_gene-b0036|protein_coding||c.*3951A>G|||||3951|,C|downstream_gene_variant|MODIFIER|caiC|gene-b0037|transcript|TRANSCRIPT_gene-b0037|protein_coding||c.*4845A>G|||||4845|	GT:GQ:SDP:DP:RD:AD:FREQ:PVAL:RBQ:ABQ:RDF:RDR:ADF:ADR	1/1:255:351:351:0:351:100%:1.5788E-210:0:37:0:0:187:164	1/1:255:371:371:0:371:100%:1.4762E-222:0:37:0:0:203:168	1/1:255:338:338:0:338:100%:1.0397E-202:0:38:0:0:180:158	1/1:255:329:329:0:329:100%:2.6891E-197:0:38:0:0:191:138	1/1:255:401:401:0:401:100%:1.3311E-240:0:38:0:0:211:190	1/1:255:460:460:0:460:100%:4.2902E-276:0:38:0:0:240:220	1/1:255:370:370:0:370:100%:5.8969E-222:0:39:0:0:198:172
NC_000913.3	31527	.	C	T	.	PASS	ADP=377;WT=0;HET=0;HOM=7;NC=0;ANN=T|synonymous_variant|LOW|carB|gene-b0033|transcript|TRANSCRIPT_gene-b0033|protein_coding|1/1|c.711C>T|p.Phe237Phe|711/3222|711/3222|237/1073||,T|upstream_gene_variant|MODIFIER|caiF|gene-b0034|transcript|TRANSCRIPT_gene-b0034|protein_coding||c.-2773C>T|||||2773|,T|downstream_gene_variant|MODIFIER|ispH|gene-b0029|transcript|TRANSCRIPT_gene-b0029|protein_coding||c.*4300C>T|||||4300|,T|downstream_gene_variant|MODIFIER|rihC|gene-b0030|transcript|TRANSCRIPT_gene-b0030|protein_coding||c.*3320C>T|||||3320|,T|downstream_gene_variant|MODIFIER|dapB|gene-b0031|transcript|TRANSCRIPT_gene-b0031|protein_coding||c.*2332C>T|||||2332|,T|downstream_gene_variant|MODIFIER|carA|gene-b0032|transcript|TRANSCRIPT_gene-b0032|protein_coding||c.*728C>T|||||728|,T|downstream_gene_variant|MODIFIER|caiE|gene-b0035|transcript|TRANSCRIPT_gene-b0035|protein_coding||c.*3254G>A|||||3254|WARNING_TRANSCRIPT_NO_START_CODON,T|downstream_gene_variant|MODIFIER|caiD|gene-b0036|transcript|TRANSCRIPT_gene-b0036|protein_coding||c.*3850G>A|||||3850|,T|downstream_gene_variant|MODIFIER|caiC|gene-b0037|transcript|TRANSCRIPT_gene-b0037|protein_coding||c.*4744G>A|||||4744|	GT:GQ:SDP:DP:RD:AD:FREQ:PVAL:RBQ:ABQ:RDF:RDR:ADF:ADR	1/1:255:372:372:0:372:100%:3.6955E-223:0:38:0:0:200:172	1/1:255:365:365:0:365:100%:5.9975E-219:0:37:0:0:192:173	1/1:255:321:321:0:321:100%:1.7408E-192:0:38:0:0:174:147	1/1:255:395:395:0:395:100%:5.4115E-237:0:37:0:0:226:169	1/1:255:407:407:0:407:100%:3.2741E-244:0:37:0:0:210:197	1/1:255:447:447:0:447:100%:2.8381E-268:0:37:0:0:225:222	1/1:255:338:338:0:338:100%:1.0397E-202:0:38:0:0:186:152
NC_000913.3	31545	.	C	T	.	PASS	ADP=367;WT=0;HET=0;HOM=7;NC=0;ANN=T|synonymous_variant|LOW|carB|gene-b0033|transcript|TRANSCRIPT_gene-b0033|protein_coding|1/1|c.729C>T|p.His243His|729/3222|729/3222|243/1073||,T|upstream_gene_variant|MODIFIER|caiF|gene-b0034|transcript|TRANSCRIPT_gene-b0034|protein_coding||c.-2755C>T|||||2755|,T|downstream_gene_variant|MODIFIER|ispH|gene-b0029|transcript|TRANSCRIPT_gene-b0029|protein_coding||c.*4318C>T|||||4318|,T|downstream_gene_variant|MODIFIER|rihC|gene-b0030|transcript|TRANSCRIPT_gene-b0030|protein_coding||c.*3338C>T|||||3338|,T|downstream_gene_variant|MODIFIER|dapB|gene-b0031|transcript|TRANSCRIPT_gene-b0031|protein_coding||c.*2350C>T|||||2350|,T|downstream_gene_variant|MODIFIER|carA|gene-b0032|transcript|TRANSCRIPT_gene-b0032|protein_coding||c.*746C>T|||||746|,T|downstream_gene_variant|MODIFIER|caiE|gene-b0035|transcript|TRANSCRIPT_gene-b0035|protein_coding||c.*3236G>A|||||3236|WARNING_TRANSCRIPT_NO_START_CODON,T|downstream_gene_variant|MODIFIER|caiD|gene-b0036|transcript|TRANSCRIPT_gene-b0036|protein_coding||c.*3832G>A|||||3832|,T|downstream_gene_variant|MODIFIER|caiC|gene-b0037|transcript|TRANSCRIPT_gene-b0037|protein_coding||c.*4726G>A|||||4726|	GT:GQ:SDP:DP:RD:AD:FREQ:PVAL:RBQ:ABQ:RDF:RDR:ADF:ADR	1/1:255:363:363:0:362:99.72%:3.8226E-217:0:38:0:0:194:168	1/1:255:349:349:0:349:100%:2.5189E-209:0:37:0:0:192:157	1/1:255:310:310:0:310:100%:7.1752E-186:0:37:0:0:158:152	1/1:255:385:385:0:385:100%:5.6021E-231:0:38:0:0:217:168	1/1:255:397:397:0:397:100%:3.3907E-238:0:37:0:0:206:191	1/1:255:440:440:0:440:100%:4.6135E-264:0:37:0:0:221:219	1/1:255:328:328:0:328:100%:1.074E-196:0:37:0:0:168:160
NC_000913.3	31665	.	C	T	.	PASS	ADP=381;WT=0;HET=0;HOM=7;NC=0;ANN=T|synonymous_variant|LOW|carB|gene-b0033|transcript|TRANSCRIPT_gene-b0033|protein_coding|1/1|c.849C>T|p.Asn283Asn|849/3222|849/3222|283/1073||,T|upstream_gene_variant|MODIFIER|caiF|gene-b0034|transcript|TRANSCRIPT_gene-b0034|protein_coding||c.-2635C>T|||||2635|,T|downstream_gene_variant|MODIFIER|ispH|gene-b0029|transcript|TRANSCRIPT_gene-b0029|protein_coding||c.*4438C>T|||||4438|,T|downstream_gene_variant|MODIFIER|rihC|gene-b0030|transcript|TRANSCRIPT_gene-b0030|protein_coding||c.*3458C>T|||||3458|,T|downstream_gene_variant|MODIFIER|dapB|gene-b0031|transcript|TRANSCRIPT_gene-b0031|protein_coding||c.*2470C>T|||||2470|,T|downstream_gene_variant|MODIFIER|carA|gene-b0032|transcript|TRANSCRIPT_gene-b0032|protein_coding||c.*866C>T|||||866|,T|downstream_gene_variant|MODIFIER|caiE|gene-b0035|transcript|TRANSCRIPT_gene-b0035|protein_coding||c.*3116G>A|||||3116|WARNING_TRANSCRIPT_NO_START_CODON,T|downstream_gene_variant|MODIFIER|caiD|gene-b0036|transcript|TRANSCRIPT_gene-b0036|protein_coding||c.*3712G>A|||||3712|,T|downstream_gene_variant|MODIFIER|caiC|gene-b0037|transcript|TRANSCRIPT_gene-b0037|protein_coding||c.*4606G>A|||||4606|	GT:GQ:SDP:DP:RD:AD:FREQ:PVAL:RBQ:ABQ:RDF:RDR:ADF:ADR	1/1:255:365:365:0:365:100%:5.9975E-219:0:36:0:0:224:141	1/1:255:371:371:0:371:100%:1.4762E-222:0:35:0:0:222:149	1/1:255:320:319:0:318:99.69%:1.1089E-190:0:37:0:0:200:118	1/1:255:393:393:0:392:99.75%:3.4502E-235:0:36:0:0:241:151	1/1:255:427:427:0:427:100%:3.05E-256:0:36:0:0:259:168	1/1:255:431:431:0:431:100%:1.197E-258:0:36:0:0:238:193	1/1:255:361:361:0:361:100%:1.5269E-216:0:36:0:0:216:145
NC_000913.3	31668	.	T	C	.	PASS	ADP=398;WT=0;HET=0;HOM=7;NC=0;ANN=C|synonymous_variant|LOW|carB|gene-b0033|transcript|TRANSCRIPT_gene-b0033|protein_coding|1/1|c.852T>C|p.Val284Val|852/3222|852/3222|284/1073||,C|upstream_gene_variant|MODIFIER|caiF|gene-b0034|transcript|TRANSCRIPT_gene-b0034|protein_coding||c.-2632T>C|||||2632|,C|downstream_gene_variant|MODIFIER|ispH|gene-b0029|transcript|TRANSCRIPT_gene-b0029|protein_coding||c.*4441T>C|||||4441|,C|downstream_gene_variant|MODIFIER|rihC|gene-b0030|transcript|TRANSCRIPT_gene-b0030|protein_coding||c.*3461T>C|||||3461|,C|downstream_gene_variant|MODIFIER|dapB|gene-b0031|transcript|TRANSCRIPT_gene-b0031|protein_coding||c.*2473T>C|||||2473|,C|downstream_gene_variant|MODIFIER|carA|gene-b0032|transcript|TRANSCRIPT_gene-b0032|protein_coding||c.*869T>C|||||869|,C|downstream_gene_variant|MODIFIER|caiE|gene-b0035|transcript|TRANSCRIPT_gene-b0035|protein_coding||c.*3113A>G|||||3113|WARNING_TRANSCRIPT_NO_START_CODON,C|downstream_gene_variant|MODIFIER|caiD|gene-b0036|transcript|TRANSCRIPT_gene-b0036|protein_coding||c.*3709A>G|||||3709|,C|downstream_gene_variant|MODIFIER|caiC|gene-b0037|transcript|TRANSCRIPT_gene-b0037|protein_coding||c.*4603A>G|||||4603|	GT:GQ:SDP:DP:RD:AD:FREQ:PVAL:RBQ:ABQ:RDF:RDR:ADF:ADR	1/1:255:375:375:0:375:100%:5.7975E-225:0:38:0:0:221:154	1/1:255:401:400:0:400:100%:5.3179E-240:0:36:0:0:221:179	1/1:255:333:330:0:330:100%:6.7329E-198:0:37:0:0:200:130	1/1:255:410:410:0:410:100%:5.1346E-246:0:37:0:0:241:169	1/1:255:438:436:0:436:100%:1.1757E-261:0:37:0:0:251:185	1/1:255:456:452:0:452:100%:2.7871E-271:0:37:0:0:240:212	1/1:255:384:384:0:384:100%:2.2379E-230:0:38:0:0:221:163
NC_000913.3	31698	.	T	C	.	PASS	ADP=396;WT=0;HET=0;HOM=7;NC=0;ANN=C|synonymous_variant|LOW|carB|gene-b0033|transcript|TRANSCRIPT_gene-b0033|protein_coding|1/1|c.882T>C|p.Arg294Arg|882/3222|882/3222|294/1073||,C|upstream_gene_variant|MODIFIER|caiF|gene-b0034|transcript|TRANSCRIPT_gene-b0034|protein_coding||c.-2602T>C|||||2602|,C|downstream_gene_variant|MODIFIER|ispH|gene-b0029|transcript|TRANSCRIPT_gene-b0029|protein_coding||c.*4471T>C|||||4471|,C|downstream_gene_variant|MODIFIER|rihC|gene-b0030|transcript|TRANSCRIPT_gene-b0030|protein_coding||c.*3491T>C|||||3491|,C|downstream_gene_variant|MODIFIER|dapB|gene-b0031|transcript|TRANSCRIPT_gene-b0031|protein_coding||c.*2503T>C|||||2503|,C|downstream_gene_variant|MODIFIER|carA|gene-b0032|transcript|TRANSCRIPT_gene-b0032|protein_coding||c.*899T>C|||||899|,C|downstream_gene_variant|MODIFIER|caiE|gene-b0035|transcript|TRANSCRIPT_gene-b0035|protein_coding||c.*3083A>G|||||3083|WARNING_TRANSCRIPT_NO_START_CODON,C|downstream_gene_variant|MODIFIER|caiD|gene-b0036|transcript|TRANSCRIPT_gene-b0036|protein_coding||c.*3679A>G|||||3679|,C|downstream_gene_variant|MODIFIER|caiC|gene-b0037|transcript|TRANSCRIPT_gene-b0037|protein_coding||c.*4573A>G|||||4573|	GT:GQ:SDP:DP:RD:AD:FREQ:PVAL:RBQ:ABQ:RDF:RDR:ADF:ADR	1/1:255:377:377:0:377:100%:3.6331E-226:0:37:0:0:218:159	1/1:255:385:385:0:385:100%:5.6021E-231:0:37:0:0:221:164	1/1:255:347:347:0:347:100%:4.0186E-208:0:37:0:0:213:134	1/1:255:422:422:0:422:100%:3.1049E-253:0:37:0:0:249:173	1/1:255:413:413:0:413:100%:8.052E-248:0:36:0:0:240:173	1/1:255:453:453:0:453:100%:6.9754E-272:0:37:0:0:261:192	1/1:255:380:380:0:380:100%:5.6992E-228:0:38:0:0:223:157
NC_000913.3	32061	.	G	C	.	PASS	ADP=418;WT=0;HET=0;HOM=7;NC=0;ANN=C|synonymous_variant|LOW|carB|gene-b0033|transcript|TRANSCRIPT_gene-b0033|protein_coding|1/1|c.1245G>C|p.Leu415Leu|1245/3222|1245/3222|415/1073||,C|upstream_gene_variant|MODIFIER|caiF|gene-b0034|transcript|TRANSCRIPT_gene-b0034|protein_coding||c.-2239G>C|||||2239|,C|downstream_gene_variant|MODIFIER|ispH|gene-b0029|transcript|TRANSCRIPT_gene-b0029|protein_coding||c.*4834G>C|||||4834|,C|downstream_gene_variant|MODIFIER|rihC|gene-b0030|transcript|TRANSCRIPT_gene-b0030|protein_coding||c.*3854G>C|||||3854|,C|downstream_gene_variant|MODIFIER|dapB|gene-b0031|transcript|TRANSCRIPT_gene-b0031|protein_coding||c.*2866G>C|||||2866|,C|downstream_gene_variant|MODIFIER|carA|gene-b0032|transcript|TRANSCRIPT_gene-b0032|protein_coding||c.*1262G>C|||||1262|,C|downstream_gene_variant|MODIFIER|caiE|gene-b0035|transcript|TRANSCRIPT_gene-b0035|protein_coding||c.*2720C>G|||||2720|WARNING_TRANSCRIPT_NO_START_CODON,C|downstream_gene_variant|MODIFIER|caiD|gene-b0036|transcript|TRANSCRIPT_gene-b0036|protein_coding||c.*3316C>G|||||3316|,C|downstream_gene_variant|MODIFIER|caiC|gene-b0037|transcript|TRANSCRIPT_gene-b0037|protein_coding||c.*4210C>G|||||4210|	GT:GQ:SDP:DP:RD:AD:FREQ:PVAL:RBQ:ABQ:RDF:RDR:ADF:ADR	1/1:255:371:371:0:371:100%:1.4762E-222:0:39:0:0:186:185	1/1:255:435:435:0:435:100%:4.6973E-261:0:38:0:0:207:228	1/1:255:368:368:0:368:100%:9.4096E-221:0:38:0:0:188:180	1/1:255:430:430:0:430:100%:4.7823E-258:0:37:0:0:204:226	1/1:255:446:446:0:446:100%:1.134E-267:0:37:0:0:225:221	1/1:255:486:486:0:486:100%:9.7915E-292:0:38:0:0:238:248	1/1:255:394:394:0:394:100%:2.1618E-236:0:38:0:0:202:192
NC_000913.3	32106	.	C	T	.	PASS	ADP=396;WT=0;HET=0;HOM=7;NC=0;ANN=T|synonymous_variant|LOW|carB|gene-b0033|transcript|TRANSCRIPT_gene-b0033|protein_coding|1/1|c.1290C>T|p.Asp430Asp|1290/3222|1290/3222|430/1073||,T|upstream_gene_variant|MODIFIER|caiF|gene-b0034|transcript|TRANSCRIPT_gene-b0034|protein_coding||c.-2194C>T|||||2194|,T|downstream_gene_variant|MODIFIER|ispH|gene-b0029|transcript|TRANSCRIPT_gene-b0029|protein_coding||c.*4879C>T|||||4879|,T|downstream_gene_variant|MODIFIER|rihC|gene-b0030|transcript|TRANSCRIPT_gene-b0030|protein_coding||c.*3899C>T|||||3899|,T|downstream_gene_variant|MODIFIER|dapB|gene-b0031|transcript|TRANSCRIPT_gene-b0031|protein_coding||c.*2911C>T|||||2911|,T|downstream_gene_variant|MODIFIER|carA|gene-b0032|transcript|TRANSCRIPT_gene-b0032|protein_coding||c.*1307C>T|||||1307|,T|downstream_gene_variant|MODIFIER|caiE|gene-b0035|transcript|TRANSCRIPT_gene-b0035|protein_coding||c.*2675G>A|||||2675|WARNING_TRANSCRIPT_NO_START_CODON,T|downstream_gene_variant|MODIFIER|caiD|gene-b0036|transcript|TRANSCRIPT_gene-b0036|protein_coding||c.*3271G>A|||||3271|,T|downstream_gene_variant|MODIFIER|caiC|gene-b0037|transcript|TRANSCRIPT_gene-b0037|protein_coding||c.*4165G>A|||||4165|	GT:GQ:SDP:DP:RD:AD:FREQ:PVAL:RBQ:ABQ:RDF:RDR:ADF:ADR	1/1:255:355:355:0:355:100%:6.2022E-213:0:37:0:0:171:184	1/1:255:415:415:0:415:100%:5.0447E-249:0:36:0:0:190:225	1/1:255:354:354:0:354:100%:2.4774E-212:0:36:0:0:163:191	1/1:255:384:384:0:384:100%:2.2379E-230:0:36:0:0:180:204	1/1:255:455:455:0:455:100%:4.3692E-273:0:36:0:0:201:254	1/1:255:440:440:0:440:100%:4.6135E-264:0:36:0:0:195:245	1/1:255:371:371:0:371:100%:1.4762E-222:0:36:0:0:165:206
NC_000913.3	32109	.	A	T	.	PASS	ADP=394;WT=0;HET=0;HOM=7;NC=0;ANN=T|synonymous_variant|LOW|carB|gene-b0033|transcript|TRANSCRIPT_gene-b0033|protein_coding|1/1|c.1293A>T|p.Ala431Ala|1293/3222|1293/3222|431/1073||,T|upstream_gene_variant|MODIFIER|caiF|gene-b0034|transcript|TRANSCRIPT_gene-b0034|protein_coding||c.-2191A>T|||||2191|,T|downstream_gene_variant|MODIFIER|ispH|gene-b0029|transcript|TRANSCRIPT_gene-b0029|protein_coding||c.*4882A>T|||||4882|,T|downstream_gene_variant|MODIFIER|rihC|gene-b0030|transcript|TRANSCRIPT_gene-b0030|protein_coding||c.*3902A>T|||||3902|,T|downstream_gene_variant|MODIFIER|dapB|gene-b0031|transcript|TRANSCRIPT_gene-b0031|protein_coding||c.*2914A>T|||||2914|,T|downstream_gene_variant|MODIFIER|carA|gene-b0032|transcript|TRANSCRIPT_gene-b0032|protein_coding||c.*1310A>T|||||1310|,T|downstream_gene_variant|MODIFIER|caiE|gene-b0035|transcript|TRANSCRIPT_gene-b0035|protein_coding||c.*2672T>A|||||2672|WARNING_TRANSCRIPT_NO_START_CODON,T|downstream_gene_variant|MODIFIER|caiD|gene-b0036|transcript|TRANSCRIPT_gene-b0036|protein_coding||c.*3268T>A|||||3268|,T|downstream_gene_variant|MODIFIER|caiC|gene-b0037|transcript|TRANSCRIPT_gene-b0037|protein_coding||c.*4162T>A|||||4162|	GT:GQ:SDP:DP:RD:AD:FREQ:PVAL:RBQ:ABQ:RDF:RDR:ADF:ADR	1/1:255:348:348:0:348:100%:1.0061E-208:0:36:0:0:167:181	1/1:255:414:414:0:414:100%:2.0154E-248:0:36:0:0:190:224	1/1:255:354:353:0:353:100%:9.8955E-212:0:36:0:0:162:191	1/1:255:385:385:0:385:100%:5.6021E-231:0:36:0:0:180:205	1/1:255:453:453:0:453:100%:6.9754E-272:0:36:0:0:203:250	1/1:255:437:437:0:437:100%:2.9425E-262:0:36:0:0:193:244	1/1:255:370:370:0:369:99.73%:2.3556E-221:0:36:0:0:162:207
NC_000913.3	32118	.	T	G	.	PASS	ADP=405;WT=0;HET=0;HOM=7;NC=0;ANN=G|missense_variant|MODERATE|carB|gene-b0033|transcript|TRANSCRIPT_gene-b0033|protein_coding|1/1|c.1302T>G|p.Asp434Glu|1302/3222|1302/3222|434/1073||,G|upstream_gene_variant|MODIFIER|caiF|gene-b0034|transcript|TRANSCRIPT_gene-b0034|protein_coding||c.-2182T>G|||||2182|,G|downstream_gene_variant|MODIFIER|ispH|gene-b0029|transcript|TRANSCRIPT_gene-b0029|protein_coding||c.*4891T>G|||||4891|,G|downstream_gene_variant|MODIFIER|rihC|gene-b0030|transcript|TRANSCRIPT_gene-b0030|protein_coding||c.*3911T>G|||||3911|,G|downstream_gene_variant|MODIFIER|dapB|gene-b0031|transcript|TRANSCRIPT_gene-b0031|protein_coding||c.*2923T>G|||||2923|,G|downstream_gene_variant|MODIFIER|carA|gene-b0032|transcript|TRANSCRIPT_gene-b0032|protein_coding||c.*1319T>G|||||1319|,G|downstream_gene_variant|MODIFIER|caiE|gene-b0035|transcript|TRANSCRIPT_gene-b0035|protein_coding||c.*2663A>C|||||2663|WARNING_TRANSCRIPT_NO_START_CODON,G|downstream_gene_variant|MODIFIER|caiD|gene-b0036|transcript|TRANSCRIPT_gene-b0036|protein_coding||c.*3259A>C|||||3259|,G|downstream_gene_variant|MODIFIER|caiC|gene-b0037|transcript|TRANSCRIPT_gene-b0037|protein_coding||c.*4153A>C|||||4153|	GT:GQ:SDP:DP:RD:AD:FREQ:PVAL:RBQ:ABQ:RDF:RDR:ADF:ADR	1/1:255:363:363:0:363:100%:9.5698E-218:0:37:0:0:172:191	1/1:255:418:418:0:418:100%:7.9107E-251:0:37:0:0:193:225	1/1:255:353:353:0:353:100%:9.8955E-212:0:37:0:0:168:185	1/1:255:383:383:0:383:100%:8.94E-230:0:37:0:0:178:205	1/1:255:466:466:0:466:100%:1.0542E-279:0:37:0:0:212:254	1/1:255:471:471:0:471:100%:1.035E-282:0:36:0:0:206:265	1/1:255:385:385:0:385:100%:5.6021E-231:0:37:0:0:167:218
NC_000913.3	32142	.	G	C	.	PASS	ADP=401;WT=0;HET=0;HOM=7;NC=0;ANN=C|synonymous_variant|LOW|carB|gene-b0033|transcript|TRANSCRIPT_gene-b0033|protein_coding|1/1|c.1326G>C|p.Ala442Ala|1326/3222|1326/3222|442/1073||,C|upstream_gene_variant|MODIFIER|caiF|gene-b0034|transcript|TRANSCRIPT_gene-b0034|protein_coding||c.-2158G>C|||||2158|,C|downstream_gene_variant|MODIFIER|ispH|gene-b0029|transcript|TRANSCRIPT_gene-b0029|protein_coding||c.*4915G>C|||||4915|,C|downstream_gene_variant|MODIFIER|rihC|gene-b0030|transcript|TRANSCRIPT_gene-b0030|protein_coding||c.*3935G>C|||||3935|,C|downstream_gene_variant|MODIFIER|dapB|gene-b0031|transcript|TRANSCRIPT_gene-b0031|protein_coding||c.*2947G>C|||||2947|,C|downstream_gene_variant|MODIFIER|carA|gene-b0032|transcript|TRANSCRIPT_gene-b0032|protein_coding||c.*1343G>C|||||1343|,C|downstream_gene_variant|MODIFIER|caiE|gene-b0035|transcript|TRANSCRIPT_gene-b0035|protein_coding||c.*2639C>G|||||2639|WARNING_TRANSCRIPT_NO_START_CODON,C|downstream_gene_variant|MODIFIER|caiD|gene-b0036|transcript|TRANSCRIPT_gene-b0036|protein_coding||c.*3235C>G|||||3235|,C|downstream_gene_variant|MODIFIER|caiC|gene-b0037|transcript|TRANSCRIPT_gene-b0037|protein_coding||c.*4129C>G|||||4129|	GT:GQ:SDP:DP:RD:AD:FREQ:PVAL:RBQ:ABQ:RDF:RDR:ADF:ADR	1/1:255:379:379:0:379:100%:2.2767E-227:0:38:0:0:186:193	1/1:255:395:395:0:395:100%:5.4115E-237:0:37:0:0:182:213	1/1:255:373:373:0:373:100%:9.2512E-224:0:37:0:0:175:198	1/1:255:392:392:0:392:100%:3.4502E-235:0:38:0:0:188:204	1/1:255:433:433:0:433:100%:7.4984E-260:0:37:0:0:198:235	1/1:255:464:464:0:464:100%:1.6831E-278:0:37:0:0:204:260	1/1:255:376:376:0:376:100%:1.4513E-225:0:38:0:0:162:214
NC_000913.3	32172	.	C	G	.	PASS	ADP=407;WT=0;HET=0;HOM=7;NC=0;ANN=G|synonymous_variant|LOW|carB|gene-b0033|transcript|TRANSCRIPT_gene-b0033|protein_coding|1/1|c.1356C>G|p.Val452Val|1356/3222|1356/3222|452/1073||,G|upstream_gene_variant|MODIFIER|caiF|gene-b0034|transcript|TRANSCRIPT_gene-b0034|protein_coding||c.-2128C>G|||||2128|,G|downstream_gene_variant|MODIFIER|ispH|gene-b0029|transcript|TRANSCRIPT_gene-b0029|protein_coding||c.*4945C>G|||||4945|,G|downstream_gene_variant|MODIFIER|rihC|gene-b0030|transcript|TRANSCRIPT_gene-b0030|protein_coding||c.*3965C>G|||||3965|,G|downstream_gene_variant|MODIFIER|dapB|gene-b0031|transcript|TRANSCRIPT_gene-b0031|protein_coding||c.*2977C>G|||||2977|,G|downstream_gene_variant|MODIFIER|carA|gene-b0032|transcript|TRANSCRIPT_gene-b0032|protein_coding||c.*1373C>G|||||1373|,G|downstream_gene_variant|MODIFIER|caiE|gene-b0035|transcript|TRANSCRIPT_gene-b0035|protein_coding||c.*2609G>C|||||2609|WARNING_TRANSCRIPT_NO_START_CODON,G|downstream_gene_variant|MODIFIER|caiD|gene-b0036|transcript|TRANSCRIPT_gene-b0036|protein_coding||c.*3205G>C|||||3205|,G|downstream_gene_variant|MODIFIER|caiC|gene-b0037|transcript|TRANSCRIPT_gene-b0037|protein_coding||c.*4099G>C|||||4099|	GT:GQ:SDP:DP:RD:AD:FREQ:PVAL:RBQ:ABQ:RDF:RDR:ADF:ADR	1/1:255:380:380:0:380:100%:5.6992E-228:0:37:0:0:189:191	1/1:255:402:402:0:402:100%:3.332E-241:0:37:0:0:192:210	1/1:255:372:372:0:372:100%:3.6955E-223:0:37:0:0:166:206	1/1:255:380:380:0:380:100%:5.6992E-228:0:37:0:0:170:210	1/1:255:458:458:0:458:100%:6.8494E-275:0:36:0:0:192:266	1/1:255:490:490:0:490:100%:3.8405E-294:0:36:0:0:214:276	1/1:255:369:369:0:369:100%:2.3556E-221:0:37:0:0:155:214
NC_000913.3	32187	.	C	T	.	PASS	ADP=389;WT=0;HET=0;HOM=7;NC=0;ANN=T|synonymous_variant|LOW|carB|gene-b0033|transcript|TRANSCRIPT_gene-b0033|protein_coding|1/1|c.1371C>T|p.Asn457Asn|1371/3222|1371/3222|457/1073||,T|upstream_gene_variant|MODIFIER|caiF|gene-b0034|transcript|TRANSCRIPT_gene-b0034|protein_coding||c.-2113C>T|||||2113|,T|downstream_gene_variant|MODIFIER|ispH|gene-b0029|transcript|TRANSCRIPT_gene-b0029|protein_coding||c.*4960C>T|||||4960|,T|downstream_gene_variant|MODIFIER|rihC|gene-b0030|transcript|TRANSCRIPT_gene-b0030|protein_coding||c.*3980C>T|||||3980|,T|downstream_gene_variant|MODIFIER|dapB|gene-b0031|transcript|TRANSCRIPT_gene-b0031|protein_coding||c.*2992C>T|||||2992|,T|downstream_gene_variant|MODIFIER|carA|gene-b0032|transcript|TRANSCRIPT_gene-b0032|protein_coding||c.*1388C>T|||||1388|,T|downstream_gene_variant|MODIFIER|caiE|gene-b0035|transcript|TRANSCRIPT_gene-b0035|protein_coding||c.*2594G>A|||||2594|WARNING_TRANSCRIPT_NO_START_CODON,T|downstream_gene_variant|MODIFIER|caiD|gene-b0036|transcript|TRANSCRIPT_gene-b0036|protein_coding||c.*3190G>A|||||3190|,T|downstream_gene_variant|MODIFIER|caiC|gene-b0037|transcript|TRANSCRIPT_gene-b0037|protein_coding||c.*4084G>A|||||4084|	GT:GQ:SDP:DP:RD:AD:FREQ:PVAL:RBQ:ABQ:RDF:RDR:ADF:ADR	1/1:255:360:360:0:360:100%:6.0993E-216:0:36:0:0:185:175	1/1:255:365:365:0:365:100%:5.9975E-219:0:36:0:0:180:185	1/1:255:361:361:0:361:100%:1.5269E-216:0:35:0:0:172:189	1/1:255:388:388:0:388:100%:8.7873E-233:0:36:0:0:165:223	1/1:255:433:433:0:433:100%:7.4984E-260:0:35:0:0:187:246	1/1:255:472:472:0:472:100%:2.5903E-283:0:36:0:0:215:257	1/1:255:350:350:0:349:99.71%:2.5189E-209:0:36:0:0:145:204
NC_000913.3	32220	.	G	A	.	PASS	ADP=382;WT=0;HET=0;HOM=7;NC=0;ANN=A|synonymous_variant|LOW|carB|gene-b0033|transcript|TRANSCRIPT_gene-b0033|protein_coding|1/1|c.1404G>A|p.Glu468Glu|1404/3222|1404/3222|468/1073||,A|upstream_gene_variant|MODIFIER|caiF|gene-b0034|transcript|TRANSCRIPT_gene-b0034|protein_coding||c.-2080G>A|||||2080|,A|downstream_gene_variant|MODIFIER|ispH|gene-b0029|transcript|TRANSCRIPT_gene-b0029|protein_coding||c.*4993G>A|||||4993|,A|downstream_gene_variant|MODIFIER|rihC|gene-b0030|transcript|TRANSCRIPT_gene-b0030|protein_coding||c.*4013G>A|||||4013|,A|downstream_gene_variant|MODIFIER|dapB|gene-b0031|transcript|TRANSCRIPT_gene-b0031|protein_coding||c.*3025G>A|||||3025|,A|downstream_gene_variant|MODIFIER|carA|gene-b0032|transcript|TRANSCRIPT_gene-b0032|protein_coding||c.*1421G>A|||||1421|,A|downstream_gene_variant|MODIFIER|caiE|gene-b0035|transcript|TRANSCRIPT_gene-b0035|protein_coding||c.*2561C>T|||||2561|WARNING_TRANSCRIPT_NO_START_CODON,A|downstream_gene_variant|MODIFIER|caiD|gene-b0036|transcript|TRANSCRIPT_gene-b0036|protein_coding||c.*3157C>T|||||3157|,A|downstream_gene_variant|MODIFIER|caiC|gene-b0037|transcript|TRANSCRIPT_gene-b0037|protein_coding||c.*4051C>T|||||4051|	GT:GQ:SDP:DP:RD:AD:FREQ:PVAL:RBQ:ABQ:RDF:RDR:ADF:ADR	1/1:255:365:365:0:365:100%:5.9975E-219:0:37:0:0:203:162	1/1:255:360:360:0:360:100%:6.0993E-216:0:36:0:0:207:153	1/1:255:367:367:0:367:100%:3.7587E-220:0:37:0:0:200:167	1/1:255:384:384:0:384:100%:2.2379E-230:0:36:0:0:200:184	1/1:255:420:420:0:420:100%:4.956E-252:0:36:0:0:214:206	1/1:255:447:447:0:447:100%:2.8381E-268:0:36:0:0:236:211	1/1:255:335:335:0:335:100%:6.6246E-201:0:36:0:0:161:174
NC_000913.3	32244	.	G	A	.	PASS	ADP=381;WT=0;HET=0;HOM=7;NC=0;ANN=A|synonymous_variant|LOW|carB|gene-b0033|transcript|TRANSCRIPT_gene-b0033|protein_coding|1/1|c.1428G>A|p.Val476Val|1428/3222|1428/3222|476/1073||,A|upstream_gene_variant|MODIFIER|caiF|gene-b0034|transcript|TRANSCRIPT_gene-b0034|protein_coding||c.-2056G>A|||||2056|,A|downstream_gene_variant|MODIFIER|rihC|gene-b0030|transcript|TRANSCRIPT_gene-b0030|protein_coding||c.*4037G>A|||||4037|,A|downstream_gene_variant|MODIFIER|dapB|gene-b0031|transcript|TRANSCRIPT_gene-b0031|protein_coding||c.*3049G>A|||||3049|,A|downstream_gene_variant|MODIFIER|carA|gene-b0032|transcript|TRANSCRIPT_gene-b0032|protein_coding||c.*1445G>A|||||1445|,A|downstream_gene_variant|MODIFIER|caiE|gene-b0035|transcript|TRANSCRIPT_gene-b0035|protein_coding||c.*2537C>T|||||2537|WARNING_TRANSCRIPT_NO_START_CODON,A|downstream_gene_variant|MODIFIER|caiD|gene-b0036|transcript|TRANSCRIPT_gene-b0036|protein_coding||c.*3133C>T|||||3133|,A|downstream_gene_variant|MODIFIER|caiC|gene-b0037|transcript|TRANSCRIPT_gene-b0037|protein_coding||c.*4027C>T|||||4027|	GT:GQ:SDP:DP:RD:AD:FREQ:PVAL:RBQ:ABQ:RDF:RDR:ADF:ADR	1/1:255:373:373:0:373:100%:9.2512E-224:0:37:0:0:243:130	1/1:255:366:366:0:366:100%:1.5014E-219:0:36:0:0:223:143	1/1:255:372:372:0:372:100%:3.6955E-223:0:36:0:0:226:146	1/1:255:377:377:0:377:100%:3.6331E-226:0:36:0:0:226:151	1/1:255:414:414:0:414:100%:2.0154E-248:0:36:0:0:234:180	1/1:255:424:424:0:424:100%:1.9451E-254:0:36:0:0:249:175	1/1:255:343:343:0:343:100%:1.0228E-205:0:36:0:0:193:150
NC_000913.3	32277	.	C	A	.	PASS	ADP=392;WT=0;HET=0;HOM=7;NC=0;ANN=A|missense_variant|MODERATE|carB|gene-b0033|transcript|TRANSCRIPT_gene-b0033|protein_coding|1/1|c.1461C>A|p.Asp487Glu|1461/3222|1461/3222|487/1073||,A|upstream_gene_variant|MODIFIER|caiF|gene-b0034|transcript|TRANSCRIPT_gene-b0034|protein_coding||c.-2023C>A|||||2023|,A|downstream_gene_variant|MODIFIER|rihC|gene-b0030|transcript|TRANSCRIPT_gene-b0030|protein_coding||c.*4070C>A|||||4070|,A|downstream_gene_variant|MODIFIER|dapB|gene-b0031|transcript|TRANSCRIPT_gene-b0031|protein_coding||c.*3082C>A|||||3082|,A|downstream_gene_variant|MODIFIER|carA|gene-b0032|transcript|TRANSCRIPT_gene-b0032|protein_coding||c.*1478C>A|||||1478|,A|downstream_gene_variant|MODIFIER|caiE|gene-b0035|transcript|TRANSCRIPT_gene-b0035|protein_coding||c.*2504G>T|||||2504|WARNING_TRANSCRIPT_NO_START_CODON,A|downstream_gene_variant|MODIFIER|caiD|gene-b0036|transcript|TRANSCRIPT_gene-b0036|protein_coding||c.*3100G>T|||||3100|,A|downstream_gene_variant|MODIFIER|caiC|gene-b0037|transcript|TRANSCRIPT_gene-b0037|protein_coding||c.*3994G>T|||||3994|	GT:GQ:SDP:DP:RD:AD:FREQ:PVAL:RBQ:ABQ:RDF:RDR:ADF:ADR	1/1:255:372:372:0:372:100%:3.6955E-223:0:38:0:0:245:127	1/1:255:366:366:0:366:100%:1.5014E-219:0:37:0:0:224:142	1/1:255:386:386:0:386:100%:1.4023E-231:0:37:0:0:240:146	1/1:255:388:388:0:388:100%:8.7873E-233:0:38:0:0:237:151	1/1:255:432:432:0:432:100%:2.9959E-259:0:37:0:0:254:178	1/1:255:449:449:0:449:100%:1.7778E-269:0:37:0:0:270:179	1/1:255:355:355:0:355:100%:6.2022E-213:0:37:0:0:215:140
NC_000913.3	32319	.	C	T	.	PASS	ADP=388;WT=0;HET=0;HOM=7;NC=0;ANN=T|synonymous_variant|LOW|carB|gene-b0033|transcript|TRANSCRIPT_gene-b0033|protein_coding|1/1|c.1503C>T|p.Arg501Arg|1503/3222|1503/3222|501/1073||,T|upstream_gene_variant|MODIFIER|caiF|gene-b0034|transcript|TRANSCRIPT_gene-b0034|protein_coding||c.-1981C>T|||||1981|,T|downstream_gene_variant|MODIFIER|rihC|gene-b0030|transcript|TRANSCRIPT_gene-b0030|protein_coding||c.*4112C>T|||||4112|,T|downstream_gene_variant|MODIFIER|dapB|gene-b0031|transcript|TRANSCRIPT_gene-b0031|protein_coding||c.*3124C>T|||||3124|,T|downstream_gene_variant|MODIFIER|carA|gene-b0032|transcript|TRANSCRIPT_gene-b0032|protein_coding||c.*1520C>T|||||1520|,T|downstream_gene_variant|MODIFIER|caiE|gene-b0035|transcript|TRANSCRIPT_gene-b0035|protein_coding||c.*2462G>A|||||2462|WARNING_TRANSCRIPT_NO_START_CODON,T|downstream_gene_variant|MODIFIER|caiD|gene-b0036|transcript|TRANSCRIPT_gene-b0036|protein_coding||c.*3058G>A|||||3058|,T|downstream_gene_variant|MODIFIER|caiC|gene-b0037|transcript|TRANSCRIPT_gene-b0037|protein_coding||c.*3952G>A|||||3952|	GT:GQ:SDP:DP:RD:AD:FREQ:PVAL:RBQ:ABQ:RDF:RDR:ADF:ADR	1/1:255:361:361:0:361:100%:1.5269E-216:0:38:0:0:201:160	1/1:255:394:394:0:394:100%:2.1618E-236:0:37:0:0:220:174	1/1:255:364:364:0:364:100%:2.3957E-218:0:38:0:0:215:149	1/1:255:367:367:0:367:100%:3.7587E-220:0:38:0:0:195:172	1/1:255:416:416:0:416:100%:1.2627E-249:0:37:0:0:246:170	1/1:255:443:443:1:442:99.77%:3.2115E-263:37:37:1:0:257:185	1/1:255:377:377:0:377:100%:3.6331E-226:0:37:0:0:226:151
NC_000913.3	32320	.	T	C	.	PASS	ADP=390;WT=0;HET=0;HOM=7;NC=0;ANN=C|synonymous_variant|LOW|carB|gene-b0033|transcript|TRANSCRIPT_gene-b0033|protein_coding|1/1|c.1504T>C|p.Leu502Leu|1504/3222|1504/3222|502/1073||,C|upstream_gene_variant|MODIFIER|caiF|gene-b0034|transcript|TRANSCRIPT_gene-b0034|protein_coding||c.-1980T>C|||||1980|,C|downstream_gene_variant|MODIFIER|rihC|gene-b0030|transcript|TRANSCRIPT_gene-b0030|protein_coding||c.*4113T>C|||||4113|,C|downstream_gene_variant|MODIFIER|dapB|gene-b0031|transcript|TRANSCRIPT_gene-b0031|protein_coding||c.*3125T>C|||||3125|,C|downstream_gene_variant|MODIFIER|carA|gene-b0032|transcript|TRANSCRIPT_gene-b0032|protein_coding||c.*1521T>C|||||1521|,C|downstream_gene_variant|MODIFIER|caiE|gene-b0035|transcript|TRANSCRIPT_gene-b0035|protein_coding||c.*2461A>G|||||2461|WARNING_TRANSCRIPT_NO_START_CODON,C|downstream_gene_variant|MODIFIER|caiD|gene-b0036|transcript|TRANSCRIPT_gene-b0036|protein_coding||c.*3057A>G|||||3057|,C|downstream_gene_variant|MODIFIER|caiC|gene-b0037|transcript|TRANSCRIPT_gene-b0037|protein_coding||c.*3951A>G|||||3951|	GT:GQ:SDP:DP:RD:AD:FREQ:PVAL:RBQ:ABQ:RDF:RDR:ADF:ADR	1/1:255:364:364:0:364:100%:2.3957E-218:0:38:0:0:200:164	1/1:255:396:396:0:396:100%:1.3546E-237:0:37:0:0:216:180	1/1:255:365:365:0:365:100%:5.9975E-219:0:38:0:0:215:150	1/1:255:370:370:0:370:100%:5.8969E-222:0:39:0:0:198:172	1/1:255:418:418:0:418:100%:7.9107E-251:0:38:0:0:247:171	1/1:255:443:443:0:443:100%:7.2331E-266:0:38:0:0:259:184	1/1:255:376:376:0:376:100%:1.4513E-225:0:37:0:0:225:151
NC_000913.3	32340	.	A	G	.	PASS	ADP=413;WT=0;HET=0;HOM=7;NC=0;ANN=G|synonymous_variant|LOW|carB|gene-b0033|transcript|TRANSCRIPT_gene-b0033|protein_coding|1/1|c.1524A>G|p.Val508Val|1524/3222|1524/3222|508/1073||,G|upstream_gene_variant|MODIFIER|caiF|gene-b0034|transcript|TRANSCRIPT_gene-b0034|protein_coding||c.-1960A>G|||||1960|,G|downstream_gene_variant|MODIFIER|rihC|gene-b0030|transcript|TRANSCRIPT_gene-b0030|protein_coding||c.*4133A>G|||||4133|,G|downstream_gene_variant|MODIFIER|dapB|gene-b0031|transcript|TRANSCRIPT_gene-b0031|protein_coding||c.*3145A>G|||||3145|,G|downstream_gene_variant|MODIFIER|carA|gene-b0032|transcript|TRANSCRIPT_gene-b0032|protein_coding||c.*1541A>G|||||1541|,G|downstream_gene_variant|MODIFIER|caiE|gene-b0035|transcript|TRANSCRIPT_gene-b0035|protein_coding||c.*2441T>C|||||2441|WARNING_TRANSCRIPT_NO_START_CODON,G|downstream_gene_variant|MODIFIER|caiD|gene-b0036|transcript|TRANSCRIPT_gene-b0036|protein_coding||c.*3037T>C|||||3037|,G|downstream_gene_variant|MODIFIER|caiC|gene-b0037|transcript|TRANSCRIPT_gene-b0037|protein_coding||c.*3931T>C|||||3931|	GT:GQ:SDP:DP:RD:AD:FREQ:PVAL:RBQ:ABQ:RDF:RDR:ADF:ADR	1/1:255:408:408:0:408:100%:8.1952E-245:0:38:0:0:205:203	1/1:255:406:406:0:406:100%:1.308E-243:0:37:0:0:197:209	1/1:255:380:380:0:380:100%:5.6992E-228:0:39:0:0:203:177	1/1:255:387:387:0:387:100%:3.5104E-232:0:38:0:0:175:212	1/1:255:423:423:0:423:100%:7.7714E-254:0:37:0:0:227:196	1/1:255:475:475:0:475:100%:4.0601E-285:0:37:0:0:255:220	1/1:255:417:417:0:417:100%:3.1605E-250:0:38:0:0:235:182
NC_000913.3	32358	.	T	C	.	PASS	ADP=415;WT=0;HET=0;HOM=7;NC=0;ANN=C|synonymous_variant|LOW|carB|gene-b0033|transcript|TRANSCRIPT_gene-b0033|protein_coding|1/1|c.1542T>C|p.Arg514Arg|1542/3222|1542/3222|514/1073||,C|upstream_gene_variant|MODIFIER|caiF|gene-b0034|transcript|TRANSCRIPT_gene-b0034|protein_coding||c.-1942T>C|||||1942|,C|downstream_gene_variant|MODIFIER|rihC|gene-b0030|transcript|TRANSCRIPT_gene-b0030|protein_coding||c.*4151T>C|||||4151|,C|downstream_gene_variant|MODIFIER|dapB|gene-b0031|transcript|TRANSCRIPT_gene-b0031|protein_coding||c.*3163T>C|||||3163|,C|downstream_gene_variant|MODIFIER|carA|gene-b0032|transcript|TRANSCRIPT_gene-b0032|protein_coding||c.*1559T>C|||||1559|,C|downstream_gene_variant|MODIFIER|caiE|gene-b0035|transcript|TRANSCRIPT_gene-b0035|protein_coding||c.*2423A>G|||||2423|WARNING_TRANSCRIPT_NO_START_CODON,C|downstream_gene_variant|MODIFIER|caiD|gene-b0036|transcript|TRANSCRIPT_gene-b0036|protein_coding||c.*3019A>G|||||3019|,C|downstream_gene_variant|MODIFIER|caiC|gene-b0037|transcript|TRANSCRIPT_gene-b0037|protein_coding||c.*3913A>G|||||3913|	GT:GQ:SDP:DP:RD:AD:FREQ:PVAL:RBQ:ABQ:RDF:RDR:ADF:ADR	1/1:255:416:416:0:416:100%:1.2627E-249:0:37:0:0:206:210	1/1:255:406:406:0:406:100%:1.308E-243:0:37:0:0:188:218	1/1:255:388:388:0:388:100%:8.7873E-233:0:37:0:0:192:196	1/1:255:384:384:0:384:100%:2.2379E-230:0:37:0:0:164:220	1/1:255:425:425:0:425:100%:4.8686E-255:0:37:0:0:214:211	1/1:255:469:469:0:469:100%:1.6525E-281:0:37:0:0:231:238	1/1:255:421:421:0:421:100%:1.2405E-252:0:38:0:0:238:183
NC_000913.3	32367	.	T	C	.	PASS	ADP=428;WT=0;HET=0;HOM=7;NC=0;ANN=C|synonymous_variant|LOW|carB|gene-b0033|transcript|TRANSCRIPT_gene-b0033|protein_coding|1/1|c.1551T>C|p.Arg517Arg|1551/3222|1551/3222|517/1073||,C|upstream_gene_variant|MODIFIER|caiF|gene-b0034|transcript|TRANSCRIPT_gene-b0034|protein_coding||c.-1933T>C|||||1933|,C|downstream_gene_variant|MODIFIER|rihC|gene-b0030|transcript|TRANSCRIPT_gene-b0030|protein_coding||c.*4160T>C|||||4160|,C|downstream_gene_variant|MODIFIER|dapB|gene-b0031|transcript|TRANSCRIPT_gene-b0031|protein_coding||c.*3172T>C|||||3172|,C|downstream_gene_variant|MODIFIER|carA|gene-b0032|transcript|TRANSCRIPT_gene-b0032|protein_coding||c.*1568T>C|||||1568|,C|downstream_gene_variant|MODIFIER|caiE|gene-b0035|transcript|TRANSCRIPT_gene-b0035|protein_coding||c.*2414A>G|||||2414|WARNING_TRANSCRIPT_NO_START_CODON,C|downstream_gene_variant|MODIFIER|caiD|gene-b0036|transcript|TRANSCRIPT_gene-b0036|protein_coding||c.*3010A>G|||||3010|,C|downstream_gene_variant|MODIFIER|caiC|gene-b0037|transcript|TRANSCRIPT_gene-b0037|protein_coding||c.*3904A>G|||||3904|	GT:GQ:SDP:DP:RD:AD:FREQ:PVAL:RBQ:ABQ:RDF:RDR:ADF:ADR	1/1:255:432:432:0:432:100%:2.9959E-259:0:38:0:0:206:226	1/1:255:413:413:0:413:100%:8.052E-248:0:37:0:0:190:223	1/1:255:387:387:0:387:100%:3.5104E-232:0:38:0:0:183:204	1/1:255:392:392:0:392:100%:3.4502E-235:0:38:0:0:168:224	1/1:255:440:440:0:440:100%:4.6135E-264:0:38:0:0:216:224	1/1:255:494:494:0:494:100%:1.5063E-296:0:37:0:0:241:253	1/1:255:444:444:0:444:100%:1.8103E-266:0:38:0:0:241:203
NC_000913.3	32508	.	G	T	.	PASS	ADP=413;WT=0;HET=0;HOM=7;NC=0;ANN=T|synonymous_variant|LOW|carB|gene-b0033|transcript|TRANSCRIPT_gene-b0033|protein_coding|1/1|c.1692G>T|p.Val564Val|1692/3222|1692/3222|564/1073||,T|upstream_gene_variant|MODIFIER|caiF|gene-b0034|transcript|TRANSCRIPT_gene-b0034|protein_coding||c.-1792G>T|||||1792|,T|downstream_gene_variant|MODIFIER|rihC|gene-b0030|transcript|TRANSCRIPT_gene-b0030|protein_coding||c.*4301G>T|||||4301|,T|downstream_gene_variant|MODIFIER|dapB|gene-b0031|transcript|TRANSCRIPT_gene-b0031|protein_coding||c.*3313G>T|||||3313|,T|downstream_gene_variant|MODIFIER|carA|gene-b0032|transcript|TRANSCRIPT_gene-b0032|protein_coding||c.*1709G>T|||||1709|,T|downstream_gene_variant|MODIFIER|caiE|gene-b0035|transcript|TRANSCRIPT_gene-b0035|protein_coding||c.*2273C>A|||||2273|WARNING_TRANSCRIPT_NO_START_CODON,T|downstream_gene_variant|MODIFIER|caiD|gene-b0036|transcript|TRANSCRIPT_gene-b0036|protein_coding||c.*2869C>A|||||2869|,T|downstream_gene_variant|MODIFIER|caiC|gene-b0037|transcript|TRANSCRIPT_gene-b0037|protein_coding||c.*3763C>A|||||3763|	GT:GQ:SDP:DP:RD:AD:FREQ:PVAL:RBQ:ABQ:RDF:RDR:ADF:ADR	1/1:255:395:395:0:395:100%:5.4115E-237:0:40:0:0:204:191	1/1:255:377:377:0:377:100%:3.6331E-226:0:37:0:0:201:176	1/1:255:404:404:0:404:100%:2.0877E-242:0:39:0:0:219:185	1/1:255:372:372:0:372:100%:3.6955E-223:0:39:0:0:218:154	1/1:255:443:443:0:443:100%:7.2331E-266:0:37:0:0:229:214	1/1:255:479:479:0:479:100%:1.5926E-287:0:37:0:0:250:229	1/1:255:426:424:0:424:100%:1.9451E-254:0:38:0:0:217:207
NC_000913.3	32511	.	T	C	.	PASS	ADP=407;WT=0;HET=0;HOM=7;NC=0;ANN=C|synonymous_variant|LOW|carB|gene-b0033|transcript|TRANSCRIPT_gene-b0033|protein_coding|1/1|c.1695T>C|p.Leu565Leu|1695/3222|1695/3222|565/1073||,C|upstream_gene_variant|MODIFIER|caiF|gene-b0034|transcript|TRANSCRIPT_gene-b0034|protein_coding||c.-1789T>C|||||1789|,C|downstream_gene_variant|MODIFIER|rihC|gene-b0030|transcript|TRANSCRIPT_gene-b0030|protein_coding||c.*4304T>C|||||4304|,C|downstream_gene_variant|MODIFIER|dapB|gene-b0031|transcript|TRANSCRIPT_gene-b0031|protein_coding||c.*3316T>C|||||3316|,C|downstream_gene_variant|MODIFIER|carA|gene-b0032|transcript|TRANSCRIPT_gene-b0032|protein_coding||c.*1712T>C|||||1712|,C|downstream_gene_variant|MODIFIER|caiE|gene-b0035|transcript|TRANSCRIPT_gene-b0035|protein_coding||c.*2270A>G|||||2270|WARNING_TRANSCRIPT_NO_START_CODON,C|downstream_gene_variant|MODIFIER|caiD|gene-b0036|transcript|TRANSCRIPT_gene-b0036|protein_coding||c.*2866A>G|||||2866|,C|downstream_gene_variant|MODIFIER|caiC|gene-b0037|transcript|TRANSCRIPT_gene-b0037|protein_coding||c.*3760A>G|||||3760|	GT:GQ:SDP:DP:RD:AD:FREQ:PVAL:RBQ:ABQ:RDF:RDR:ADF:ADR	1/1:255:390:390:0:390:100%:5.5062E-234:0:40:0:0:204:186	1/1:255:378:378:0:378:100%:9.0947E-227:0:37:0:0:203:175	1/1:255:396:396:0:396:100%:1.3546E-237:0:39:0:0:221:175	1/1:255:371:371:0:371:100%:1.4762E-222:0:39:0:0:220:151	1/1:255:431:431:0:431:100%:1.197E-258:0:38:0:0:225:206	1/1:255:467:466:0:466:100%:1.0542E-279:0:38:0:0:246:220	1/1:255:418:418:0:418:100%:7.9107E-251:0:38:0:0:211:207
NC_000913.3	32559	.	T	C	.	PASS	ADP=407;WT=0;HET=0;HOM=7;NC=0;ANN=C|synonymous_variant|LOW|carB|gene-b0033|transcript|TRANSCRIPT_gene-b0033|protein_coding|1/1|c.1743T>C|p.Cys581Cys|1743/3222|1743/3222|581/1073||,C|upstream_gene_variant|MODIFIER|caiF|gene-b0034|transcript|TRANSCRIPT_gene-b0034|protein_coding||c.-1741T>C|||||1741|,C|downstream_gene_variant|MODIFIER|rihC|gene-b0030|transcript|TRANSCRIPT_gene-b0030|protein_coding||c.*4352T>C|||||4352|,C|downstream_gene_variant|MODIFIER|dapB|gene-b0031|transcript|TRANSCRIPT_gene-b0031|protein_coding||c.*3364T>C|||||3364|,C|downstream_gene_variant|MODIFIER|carA|gene-b0032|transcript|TRANSCRIPT_gene-b0032|protein_coding||c.*1760T>C|||||1760|,C|downstream_gene_variant|MODIFIER|caiE|gene-b0035|transcript|TRANSCRIPT_gene-b0035|protein_coding||c.*2222A>G|||||2222|WARNING_TRANSCRIPT_NO_START_CODON,C|downstream_gene_variant|MODIFIER|caiD|gene-b0036|transcript|TRANSCRIPT_gene-b0036|protein_coding||c.*2818A>G|||||2818|,C|downstream_gene_variant|MODIFIER|caiC|gene-b0037|transcript|TRANSCRIPT_gene-b0037|protein_coding||c.*3712A>G|||||3712|	GT:GQ:SDP:DP:RD:AD:FREQ:PVAL:RBQ:ABQ:RDF:RDR:ADF:ADR	1/1:255:381:381:0:381:100%:1.4267E-228:0:39:0:0:205:176	1/1:255:358:358:0:358:100%:9.7318E-215:0:38:0:0:194:164	1/1:255:380:380:0:380:100%:5.6992E-228:0:38:0:0:211:169	1/1:255:378:378:0:378:100%:9.0947E-227:0:40:0:0:224:154	1/1:255:449:449:0:449:100%:1.7778E-269:0:38:0:0:228:221	1/1:255:480:480:0:480:100%:3.9858E-288:0:39:0:0:276:204	1/1:255:426:426:0:426:100%:1.2186E-255:0:39:0:0:222:204
NC_000913.3	32562	.	C	T	.	PASS	ADP=406;WT=0;HET=0;HOM=7;NC=0;ANN=T|synonymous_variant|LOW|carB|gene-b0033|transcript|TRANSCRIPT_gene-b0033|protein_coding|1/1|c.1746C>T|p.Cys582Cys|1746/3222|1746/3222|582/1073||,T|upstream_gene_variant|MODIFIER|caiF|gene-b0034|transcript|TRANSCRIPT_gene-b0034|protein_coding||c.-1738C>T|||||1738|,T|downstream_gene_variant|MODIFIER|rihC|gene-b0030|transcript|TRANSCRIPT_gene-b0030|protein_coding||c.*4355C>T|||||4355|,T|downstream_gene_variant|MODIFIER|dapB|gene-b0031|transcript|TRANSCRIPT_gene-b0031|protein_coding||c.*3367C>T|||||3367|,T|downstream_gene_variant|MODIFIER|carA|gene-b0032|transcript|TRANSCRIPT_gene-b0032|protein_coding||c.*1763C>T|||||1763|,T|downstream_gene_variant|MODIFIER|caiE|gene-b0035|transcript|TRANSCRIPT_gene-b0035|protein_coding||c.*2219G>A|||||2219|WARNING_TRANSCRIPT_NO_START_CODON,T|downstream_gene_variant|MODIFIER|caiD|gene-b0036|transcript|TRANSCRIPT_gene-b0036|protein_coding||c.*2815G>A|||||2815|,T|downstream_gene_variant|MODIFIER|caiC|gene-b0037|transcript|TRANSCRIPT_gene-b0037|protein_coding||c.*3709G>A|||||3709|	GT:GQ:SDP:DP:RD:AD:FREQ:PVAL:RBQ:ABQ:RDF:RDR:ADF:ADR	1/1:255:381:381:0:381:100%:1.4267E-228:0:39:0:0:201:180	1/1:255:358:358:0:358:100%:9.7318E-215:0:38:0:0:190:168	1/1:255:376:376:0:376:100%:1.4513E-225:0:38:0:0:208:168	1/1:255:381:381:0:381:100%:1.4267E-228:0:40:0:0:225:156	1/1:255:448:448:0:448:100%:7.1033E-269:0:38:0:0:224:224	1/1:255:475:474:0:474:100%:1.6223E-284:0:39:0:0:271:203	1/1:255:426:426:0:426:100%:1.2186E-255:0:39:0:0:222:204
NC_000913.3	32658	.	C	T	.	PASS	ADP=422;WT=0;HET=0;HOM=7;NC=0;ANN=T|synonymous_variant|LOW|carB|gene-b0033|transcript|TRANSCRIPT_gene-b0033|protein_coding|1/1|c.1842C>T|p.Asp614Asp|1842/3222|1842/3222|614/1073||,T|upstream_gene_variant|MODIFIER|caiF|gene-b0034|transcript|TRANSCRIPT_gene-b0034|protein_coding||c.-1642C>T|||||1642|,T|downstream_gene_variant|MODIFIER|rihC|gene-b0030|transcript|TRANSCRIPT_gene-b0030|protein_coding||c.*4451C>T|||||4451|,T|downstream_gene_variant|MODIFIER|dapB|gene-b0031|transcript|TRANSCRIPT_gene-b0031|protein_coding||c.*3463C>T|||||3463|,T|downstream_gene_variant|MODIFIER|carA|gene-b0032|transcript|TRANSCRIPT_gene-b0032|protein_coding||c.*1859C>T|||||1859|,T|downstream_gene_variant|MODIFIER|caiE|gene-b0035|transcript|TRANSCRIPT_gene-b0035|protein_coding||c.*2123G>A|||||2123|WARNING_TRANSCRIPT_NO_START_CODON,T|downstream_gene_variant|MODIFIER|caiD|gene-b0036|transcript|TRANSCRIPT_gene-b0036|protein_coding||c.*2719G>A|||||2719|,T|downstream_gene_variant|MODIFIER|caiC|gene-b0037|transcript|TRANSCRIPT_gene-b0037|protein_coding||c.*3613G>A|||||3613|	GT:GQ:SDP:DP:RD:AD:FREQ:PVAL:RBQ:ABQ:RDF:RDR:ADF:ADR	1/1:255:393:393:0:393:100%:8.6364E-236:0:38:0:0:221:172	1/1:255:389:389:0:389:100%:2.1996E-233:0:37:0:0:190:199	1/1:255:385:385:0:385:100%:5.6021E-231:0:38:0:0:206:179	1/1:255:426:426:0:426:100%:1.2186E-255:0:39:0:0:246:180	1/1:255:443:443:0:443:100%:7.2331E-266:0:38:0:0:232:211	1/1:255:495:495:0:495:100%:3.7696E-297:0:38:0:0:283:212	1/1:255:424:424:0:424:100%:1.9451E-254:0:39:0:0:226:198
NC_000913.3	32712	.	C	T	.	PASS	ADP=413;WT=0;HET=0;HOM=7;NC=0;ANN=T|synonymous_variant|LOW|carB|gene-b0033|transcript|TRANSCRIPT_gene-b0033|protein_coding|1/1|c.1896C>T|p.Ile632Ile|1896/3222|1896/3222|632/1073||,T|upstream_gene_variant|MODIFIER|caiF|gene-b0034|transcript|TRANSCRIPT_gene-b0034|protein_coding||c.-1588C>T|||||1588|,T|downstream_gene_variant|MODIFIER|rihC|gene-b0030|transcript|TRANSCRIPT_gene-b0030|protein_coding||c.*4505C>T|||||4505|,T|downstream_gene_variant|MODIFIER|dapB|gene-b0031|transcript|TRANSCRIPT_gene-b0031|protein_coding||c.*3517C>T|||||3517|,T|downstream_gene_variant|MODIFIER|carA|gene-b0032|transcript|TRANSCRIPT_gene-b0032|protein_coding||c.*1913C>T|||||1913|,T|downstream_gene_variant|MODIFIER|caiE|gene-b0035|transcript|TRANSCRIPT_gene-b0035|protein_coding||c.*2069G>A|||||2069|WARNING_TRANSCRIPT_NO_START_CODON,T|downstream_gene_variant|MODIFIER|caiD|gene-b0036|transcript|TRANSCRIPT_gene-b0036|protein_coding||c.*2665G>A|||||2665|,T|downstream_gene_variant|MODIFIER|caiC|gene-b0037|transcript|TRANSCRIPT_gene-b0037|protein_coding||c.*3559G>A|||||3559|	GT:GQ:SDP:DP:RD:AD:FREQ:PVAL:RBQ:ABQ:RDF:RDR:ADF:ADR	1/1:255:393:393:0:393:100%:8.6364E-236:0:39:0:0:220:173	1/1:255:371:371:2:369:99.46%:1.0242E-217:37:37:0:2:189:180	1/1:255:380:380:0:380:100%:5.6992E-228:0:38:0:0:196:184	1/1:255:418:418:0:418:100%:7.9107E-251:0:39:0:0:239:179	1/1:255:417:417:0:417:100%:3.1605E-250:0:38:0:0:216:201	1/1:255:489:489:0:489:100%:1.5346E-293:0:40:0:0:284:205	1/1:255:428:428:0:428:100%:7.6339E-257:0:38:0:0:239:189
NC_000913.3	32736	.	C	T	.	PASS	ADP=421;WT=0;HET=0;HOM=7;NC=0;ANN=T|synonymous_variant|LOW|carB|gene-b0033|transcript|TRANSCRIPT_gene-b0033|protein_coding|1/1|c.1920C>T|p.Val640Val|1920/3222|1920/3222|640/1073||,T|upstream_gene_variant|MODIFIER|caiF|gene-b0034|transcript|TRANSCRIPT_gene-b0034|protein_coding||c.-1564C>T|||||1564|,T|downstream_gene_variant|MODIFIER|rihC|gene-b0030|transcript|TRANSCRIPT_gene-b0030|protein_coding||c.*4529C>T|||||4529|,T|downstream_gene_variant|MODIFIER|dapB|gene-b0031|transcript|TRANSCRIPT_gene-b0031|protein_coding||c.*3541C>T|||||3541|,T|downstream_gene_variant|MODIFIER|carA|gene-b0032|transcript|TRANSCRIPT_gene-b0032|protein_coding||c.*1937C>T|||||1937|,T|downstream_gene_variant|MODIFIER|caiE|gene-b0035|transcript|TRANSCRIPT_gene-b0035|protein_coding||c.*2045G>A|||||2045|WARNING_TRANSCRIPT_NO_START_CODON,T|downstream_gene_variant|MODIFIER|caiD|gene-b0036|transcript|TRANSCRIPT_gene-b0036|protein_coding||c.*2641G>A|||||2641|,T|downstream_gene_variant|MODIFIER|caiC|gene-b0037|transcript|TRANSCRIPT_gene-b0037|protein_coding||c.*3535G>A|||||3535|	GT:GQ:SDP:DP:RD:AD:FREQ:PVAL:RBQ:ABQ:RDF:RDR:ADF:ADR	1/1:255:395:395:0:395:100%:5.4115E-237:0:39:0:0:241:154	1/1:255:371:371:0:371:100%:1.4762E-222:0:36:0:0:200:171	1/1:255:389:389:0:389:100%:2.1996E-233:0:39:0:0:213:176	1/1:255:436:436:0:436:100%:1.1757E-261:0:38:0:0:258:178	1/1:255:426:426:0:426:100%:1.2186E-255:0:38:0:0:235:191	1/1:255:526:526:0:526:100%:8.4259E-316:0:39:0:0:304:222	1/1:255:405:405:1:404:99.75%:2.1216E-240:74:39:1:0:237:167
NC_000913.3	32745	.	C	T	.	PASS	ADP=417;WT=0;HET=0;HOM=7;NC=0;ANN=T|synonymous_variant|LOW|carB|gene-b0033|transcript|TRANSCRIPT_gene-b0033|protein_coding|1/1|c.1929C>T|p.Gly643Gly|1929/3222|1929/3222|643/1073||,T|upstream_gene_variant|MODIFIER|caiF|gene-b0034|transcript|TRANSCRIPT_gene-b0034|protein_coding||c.-1555C>T|||||1555|,T|downstream_gene_variant|MODIFIER|rihC|gene-b0030|transcript|TRANSCRIPT_gene-b0030|protein_coding||c.*4538C>T|||||4538|,T|downstream_gene_variant|MODIFIER|dapB|gene-b0031|transcript|TRANSCRIPT_gene-b0031|protein_coding||c.*3550C>T|||||3550|,T|downstream_gene_variant|MODIFIER|carA|gene-b0032|transcript|TRANSCRIPT_gene-b0032|protein_coding||c.*1946C>T|||||1946|,T|downstream_gene_variant|MODIFIER|caiE|gene-b0035|transcript|TRANSCRIPT_gene-b0035|protein_coding||c.*2036G>A|||||2036|WARNING_TRANSCRIPT_NO_START_CODON,T|downstream_gene_variant|MODIFIER|caiD|gene-b0036|transcript|TRANSCRIPT_gene-b0036|protein_coding||c.*2632G>A|||||2632|,T|downstream_gene_variant|MODIFIER|caiC|gene-b0037|transcript|TRANSCRIPT_gene-b0037|protein_coding||c.*3526G>A|||||3526|	GT:GQ:SDP:DP:RD:AD:FREQ:PVAL:RBQ:ABQ:RDF:RDR:ADF:ADR	1/1:255:397:397:0:397:100%:3.3907E-238:0:39:0:0:243:154	1/1:255:378:378:0:378:100%:9.0947E-227:0:36:0:0:208:170	1/1:255:378:378:0:378:100%:9.0947E-227:0:39:0:0:200:178	1/1:255:425:425:0:424:99.76%:1.9451E-254:0:39:0:0:263:161	1/1:255:422:422:0:422:100%:3.1049E-253:0:37:0:0:237:185	1/1:255:518:518:0:518:100%:5.4799E-311:0:39:0:0:302:216	1/1:255:405:405:0:405:100%:5.2256E-243:0:39:0:0:238:167
NC_000913.3	33075	.	C	T	.	PASS	ADP=399;WT=0;HET=0;HOM=7;NC=0;ANN=T|synonymous_variant|LOW|carB|gene-b0033|transcript|TRANSCRIPT_gene-b0033|protein_coding|1/1|c.2259C>T|p.Asp753Asp|2259/3222|2259/3222|753/1073||,T|upstream_gene_variant|MODIFIER|caiF|gene-b0034|transcript|TRANSCRIPT_gene-b0034|protein_coding||c.-1225C>T|||||1225|,T|downstream_gene_variant|MODIFIER|rihC|gene-b0030|transcript|TRANSCRIPT_gene-b0030|protein_coding||c.*4868C>T|||||4868|,T|downstream_gene_variant|MODIFIER|dapB|gene-b0031|transcript|TRANSCRIPT_gene-b0031|protein_coding||c.*3880C>T|||||3880|,T|downstream_gene_variant|MODIFIER|carA|gene-b0032|transcript|TRANSCRIPT_gene-b0032|protein_coding||c.*2276C>T|||||2276|,T|downstream_gene_variant|MODIFIER|caiE|gene-b0035|transcript|TRANSCRIPT_gene-b0035|protein_coding||c.*1706G>A|||||1706|WARNING_TRANSCRIPT_NO_START_CODON,T|downstream_gene_variant|MODIFIER|caiD|gene-b0036|transcript|TRANSCRIPT_gene-b0036|protein_coding||c.*2302G>A|||||2302|,T|downstream_gene_variant|MODIFIER|caiC|gene-b0037|transcript|TRANSCRIPT_gene-b0037|protein_coding||c.*3196G>A|||||3196|,T|downstream_gene_variant|MODIFIER|caiB|gene-b0038|transcript|TRANSCRIPT_gene-b0038|protein_coding||c.*4823G>A|||||4823|	GT:GQ:SDP:DP:RD:AD:FREQ:PVAL:RBQ:ABQ:RDF:RDR:ADF:ADR	1/1:255:391:391:0:391:100%:1.3783E-234:0:40:0:0:225:166	1/1:255:398:398:0:398:100%:8.4874E-239:0:38:0:0:199:199	1/1:255:326:326:1:325:99.69%:5.602E-193:25:38:1:0:161:164	1/1:255:382:382:0:382:100%:3.5713E-229:0:39:0:0:193:189	1/1:255:442:442:0:442:100%:2.89E-265:0:38:0:0:231:211	1/1:255:434:434:0:434:100%:1.8768E-260:0:39:0:0:244:190	1/1:255:420:420:0:420:100%:4.956E-252:0:40:0:0:222:198
NC_000913.3	33084	.	C	T	.	PASS	ADP=390;WT=0;HET=0;HOM=7;NC=0;ANN=T|synonymous_variant|LOW|carB|gene-b0033|transcript|TRANSCRIPT_gene-b0033|protein_coding|1/1|c.2268C>T|p.Leu756Leu|2268/3222|2268/3222|756/1073||,T|upstream_gene_variant|MODIFIER|caiF|gene-b0034|transcript|TRANSCRIPT_gene-b0034|protein_coding||c.-1216C>T|||||1216|,T|downstream_gene_variant|MODIFIER|rihC|gene-b0030|transcript|TRANSCRIPT_gene-b0030|protein_coding||c.*4877C>T|||||4877|,T|downstream_gene_variant|MODIFIER|dapB|gene-b0031|transcript|TRANSCRIPT_gene-b0031|protein_coding||c.*3889C>T|||||3889|,T|downstream_gene_variant|MODIFIER|carA|gene-b0032|transcript|TRANSCRIPT_gene-b0032|protein_coding||c.*2285C>T|||||2285|,T|downstream_gene_variant|MODIFIER|caiE|gene-b0035|transcript|TRANSCRIPT_gene-b0035|protein_coding||c.*1697G>A|||||1697|WARNING_TRANSCRIPT_NO_START_CODON,T|downstream_gene_variant|MODIFIER|caiD|gene-b0036|transcript|TRANSCRIPT_gene-b0036|protein_coding||c.*2293G>A|||||2293|,T|downstream_gene_variant|MODIFIER|caiC|gene-b0037|transcript|TRANSCRIPT_gene-b0037|protein_coding||c.*3187G>A|||||3187|,T|downstream_gene_variant|MODIFIER|caiB|gene-b0038|transcript|TRANSCRIPT_gene-b0038|protein_coding||c.*4814G>A|||||4814|	GT:GQ:SDP:DP:RD:AD:FREQ:PVAL:RBQ:ABQ:RDF:RDR:ADF:ADR	1/1:255:379:379:0:379:100%:2.2767E-227:0:39:0:0:223:156	1/1:255:370:370:0:370:100%:5.8969E-222:0:38:0:0:182:188	1/1:255:315:315:0:315:100%:7.0633E-189:0:38:0:0:162:153	1/1:255:368:368:0:368:100%:9.4096E-221:0:39:0:0:184:184	1/1:255:433:433:0:433:100%:7.4984E-260:0:37:0:0:217:216	1/1:255:445:445:0:445:100%:4.5309E-267:0:39:0:0:247:198	1/1:255:424:424:0:424:100%:1.9451E-254:0:39:0:0:222:202
NC_000913.3	33159	.	T	C	.	PASS	ADP=406;WT=0;HET=0;HOM=7;NC=0;ANN=C|synonymous_variant|LOW|carB|gene-b0033|transcript|TRANSCRIPT_gene-b0033|protein_coding|1/1|c.2343T>C|p.His781His|2343/3222|2343/3222|781/1073||,C|upstream_gene_variant|MODIFIER|caiF|gene-b0034|transcript|TRANSCRIPT_gene-b0034|protein_coding||c.-1141T>C|||||1141|,C|downstream_gene_variant|MODIFIER|rihC|gene-b0030|transcript|TRANSCRIPT_gene-b0030|protein_coding||c.*4952T>C|||||4952|,C|downstream_gene_variant|MODIFIER|dapB|gene-b0031|transcript|TRANSCRIPT_gene-b0031|protein_coding||c.*3964T>C|||||3964|,C|downstream_gene_variant|MODIFIER|carA|gene-b0032|transcript|TRANSCRIPT_gene-b0032|protein_coding||c.*2360T>C|||||2360|,C|downstream_gene_variant|MODIFIER|caiE|gene-b0035|transcript|TRANSCRIPT_gene-b0035|protein_coding||c.*1622A>G|||||1622|WARNING_TRANSCRIPT_NO_START_CODON,C|downstream_gene_variant|MODIFIER|caiD|gene-b0036|transcript|TRANSCRIPT_gene-b0036|protein_coding||c.*2218A>G|||||2218|,C|downstream_gene_variant|MODIFIER|caiC|gene-b0037|transcript|TRANSCRIPT_gene-b0037|protein_coding||c.*3112A>G|||||3112|,C|downstream_gene_variant|MODIFIER|caiB|gene-b0038|transcript|TRANSCRIPT_gene-b0038|protein_coding||c.*4739A>G|||||4739|	GT:GQ:SDP:DP:RD:AD:FREQ:PVAL:RBQ:ABQ:RDF:RDR:ADF:ADR	1/1:255:404:404:0:404:100%:2.0877E-242:0:40:0:0:220:184	1/1:255:413:413:0:413:100%:8.052E-248:0:38:0:0:192:221	1/1:255:310:310:0:310:100%:7.1752E-186:0:39:0:0:166:144	1/1:255:364:364:0:364:100%:2.3957E-218:0:39:0:0:183:181	1/1:255:467:467:0:467:100%:2.6384E-280:0:37:0:0:236:231	1/1:255:475:475:0:475:100%:4.0601E-285:0:39:0:0:247:228	1/1:255:410:410:0:410:100%:5.1346E-246:0:39:0:0:213:197
NC_000913.3	33201	.	T	G	.	PASS	ADP=398;WT=0;HET=0;HOM=7;NC=0;ANN=G|synonymous_variant|LOW|carB|gene-b0033|transcript|TRANSCRIPT_gene-b0033|protein_coding|1/1|c.2385T>G|p.Ser795Ser|2385/3222|2385/3222|795/1073||,G|upstream_gene_variant|MODIFIER|caiF|gene-b0034|transcript|TRANSCRIPT_gene-b0034|protein_coding||c.-1099T>G|||||1099|,G|downstream_gene_variant|MODIFIER|rihC|gene-b0030|transcript|TRANSCRIPT_gene-b0030|protein_coding||c.*4994T>G|||||4994|,G|downstream_gene_variant|MODIFIER|dapB|gene-b0031|transcript|TRANSCRIPT_gene-b0031|protein_coding||c.*4006T>G|||||4006|,G|downstream_gene_variant|MODIFIER|carA|gene-b0032|transcript|TRANSCRIPT_gene-b0032|protein_coding||c.*2402T>G|||||2402|,G|downstream_gene_variant|MODIFIER|caiE|gene-b0035|transcript|TRANSCRIPT_gene-b0035|protein_coding||c.*1580A>C|||||1580|WARNING_TRANSCRIPT_NO_START_CODON,G|downstream_gene_variant|MODIFIER|caiD|gene-b0036|transcript|TRANSCRIPT_gene-b0036|protein_coding||c.*2176A>C|||||2176|,G|downstream_gene_variant|MODIFIER|caiC|gene-b0037|transcript|TRANSCRIPT_gene-b0037|protein_coding||c.*3070A>C|||||3070|,G|downstream_gene_variant|MODIFIER|caiB|gene-b0038|transcript|TRANSCRIPT_gene-b0038|protein_coding||c.*4697A>C|||||4697|	GT:GQ:SDP:DP:RD:AD:FREQ:PVAL:RBQ:ABQ:RDF:RDR:ADF:ADR	1/1:255:394:394:0:394:100%:2.1618E-236:0:41:0:0:206:188	1/1:255:411:410:0:410:100%:5.1346E-246:0:38:0:0:200:210	1/1:255:299:299:0:299:100%:2.9557E-179:0:38:0:0:152:147	1/1:255:368:368:0:368:100%:9.4096E-221:0:39:0:0:185:183	1/1:255:459:459:0:459:100%:1.7142E-275:0:37:0:0:238:221	1/1:255:474:474:0:474:100%:1.6223E-284:0:38:0:0:243:231	1/1:255:382:382:0:382:100%:3.5713E-229:0:40:0:0:193:189
NC_000913.3	33204	.	G	A	.	PASS	ADP=399;WT=0;HET=0;HOM=7;NC=0;ANN=A|synonymous_variant|LOW|carB|gene-b0033|transcript|TRANSCRIPT_gene-b0033|protein_coding|1/1|c.2388G>A|p.Leu796Leu|2388/3222|2388/3222|796/1073||,A|upstream_gene_variant|MODIFIER|caiF|gene-b0034|transcript|TRANSCRIPT_gene-b0034|protein_coding||c.-1096G>A|||||1096|,A|downstream_gene_variant|MODIFIER|rihC|gene-b0030|transcript|TRANSCRIPT_gene-b0030|protein_coding||c.*4997G>A|||||4997|,A|downstream_gene_variant|MODIFIER|dapB|gene-b0031|transcript|TRANSCRIPT_gene-b0031|protein_coding||c.*4009G>A|||||4009|,A|downstream_gene_variant|MODIFIER|carA|gene-b0032|transcript|TRANSCRIPT_gene-b0032|protein_coding||c.*2405G>A|||||2405|,A|downstream_gene_variant|MODIFIER|caiE|gene-b0035|transcript|TRANSCRIPT_gene-b0035|protein_coding||c.*1577C>T|||||1577|WARNING_TRANSCRIPT_NO_START_CODON,A|downstream_gene_variant|MODIFIER|caiD|gene-b0036|transcript|TRANSCRIPT_gene-b0036|protein_coding||c.*2173C>T|||||2173|,A|downstream_gene_variant|MODIFIER|caiC|gene-b0037|transcript|TRANSCRIPT_gene-b0037|protein_coding||c.*3067C>T|||||3067|,A|downstream_gene_variant|MODIFIER|caiB|gene-b0038|transcript|TRANSCRIPT_gene-b0038|protein_coding||c.*4694C>T|||||4694|	GT:GQ:SDP:DP:RD:AD:FREQ:PVAL:RBQ:ABQ:RDF:RDR:ADF:ADR	1/1:255:395:395:0:395:100%:5.4115E-237:0:40:0:0:207:188	1/1:255:416:416:0:416:100%:1.2627E-249:0:37:0:0:206:210	1/1:255:300:300:0:300:100%:7.4015E-180:0:38:0:0:151:149	1/1:255:361:361:0:361:100%:1.5269E-216:0:38:0:0:181:180	1/1:255:464:464:0:464:100%:1.6831E-278:0:37:0:0:238:226	1/1:255:471:471:0:471:100%:1.035E-282:0:38:0:0:234:237	1/1:255:388:388:0:388:100%:8.7873E-233:0:40:0:0:198:190
NC_000913.3	33312	.	G	T	.	PASS	ADP=378;WT=0;HET=0;HOM=7;NC=0;ANN=T|synonymous_variant|LOW|carB|gene-b0033|transcript|TRANSCRIPT_gene-b0033|protein_coding|1/1|c.2496G>T|p.Val832Val|2496/3222|2496/3222|832/1073||,T|upstream_gene_variant|MODIFIER|caiF|gene-b0034|transcript|TRANSCRIPT_gene-b0034|protein_coding||c.-988G>T|||||988|,T|downstream_gene_variant|MODIFIER|dapB|gene-b0031|transcript|TRANSCRIPT_gene-b0031|protein_coding||c.*4117G>T|||||4117|,T|downstream_gene_variant|MODIFIER|carA|gene-b0032|transcript|TRANSCRIPT_gene-b0032|protein_coding||c.*2513G>T|||||2513|,T|downstream_gene_variant|MODIFIER|caiE|gene-b0035|transcript|TRANSCRIPT_gene-b0035|protein_coding||c.*1469C>A|||||1469|WARNING_TRANSCRIPT_NO_START_CODON,T|downstream_gene_variant|MODIFIER|caiD|gene-b0036|transcript|TRANSCRIPT_gene-b0036|protein_coding||c.*2065C>A|||||2065|,T|downstream_gene_variant|MODIFIER|caiC|gene-b0037|transcript|TRANSCRIPT_gene-b0037|protein_coding||c.*2959C>A|||||2959|,T|downstream_gene_variant|MODIFIER|caiB|gene-b0038|transcript|TRANSCRIPT_gene-b0038|protein_coding||c.*4586C>A|||||4586|	GT:GQ:SDP:DP:RD:AD:FREQ:PVAL:RBQ:ABQ:RDF:RDR:ADF:ADR	1/1:255:366:366:0:366:100%:1.5014E-219:0:39:0:0:200:166	1/1:255:369:369:0:369:100%:2.3556E-221:0:37:0:0:204:165	1/1:255:282:282:0:282:100%:4.9314E-169:0:38:0:0:152:130	1/1:255:373:373:0:373:100%:9.2512E-224:0:37:0:0:202:171	1/1:255:406:406:0:406:100%:1.308E-243:0:37:0:0:198:208	1/1:255:440:440:0:440:100%:4.6135E-264:0:39:0:0:247:193	1/1:255:412:412:0:412:100%:3.2169E-247:0:38:0:0:232:180
NC_000913.3	33393	.	A	T	.	PASS	ADP=411;WT=0;HET=0;HOM=7;NC=0;ANN=T|synonymous_variant|LOW|carB|gene-b0033|transcript|TRANSCRIPT_gene-b0033|protein_coding|1/1|c.2577A>T|p.Val859Val|2577/3222|2577/3222|859/1073||,T|upstream_gene_variant|MODIFIER|caiF|gene-b0034|transcript|TRANSCRIPT_gene-b0034|protein_coding||c.-907A>T|||||907|,T|downstream_gene_variant|MODIFIER|dapB|gene-b0031|transcript|TRANSCRIPT_gene-b0031|protein_coding||c.*4198A>T|||||4198|,T|downstream_gene_variant|MODIFIER|carA|gene-b0032|transcript|TRANSCRIPT_gene-b0032|protein_coding||c.*2594A>T|||||2594|,T|downstream_gene_variant|MODIFIER|caiE|gene-b0035|transcript|TRANSCRIPT_gene-b0035|protein_coding||c.*1388T>A|||||1388|WARNING_TRANSCRIPT_NO_START_CODON,T|downstream_gene_variant|MODIFIER|caiD|gene-b0036|transcript|TRANSCRIPT_gene-b0036|protein_coding||c.*1984T>A|||||1984|,T|downstream_gene_variant|MODIFIER|caiC|gene-b0037|transcript|TRANSCRIPT_gene-b0037|protein_coding||c.*2878T>A|||||2878|,T|downstream_gene_variant|MODIFIER|caiB|gene-b0038|transcript|TRANSCRIPT_gene-b0038|protein_coding||c.*4505T>A|||||4505|	GT:GQ:SDP:DP:RD:AD:FREQ:PVAL:RBQ:ABQ:RDF:RDR:ADF:ADR	1/1:255:397:397:0:397:100%:3.3907E-238:0:40:0:0:238:159	1/1:255:401:401:0:401:100%:1.3311E-240:0:38:0:0:207:194	1/1:255:331:331:0:331:100%:1.6858E-198:0:40:0:0:181:150	1/1:255:400:400:0:400:100%:5.3179E-240:0:39:0:0:227:173	1/1:255:398:398:0:398:100%:8.4874E-239:0:37:0:0:202:196	1/1:255:517:517:0:517:100%:2.1898E-310:0:39:0:0:295:222	1/1:255:435:435:0:435:100%:4.6973E-261:0:39:0:0:263:172
NC_000913.3	33417	.	C	T	.	PASS	ADP=394;WT=0;HET=0;HOM=7;NC=0;ANN=T|synonymous_variant|LOW|carB|gene-b0033|transcript|TRANSCRIPT_gene-b0033|protein_coding|1/1|c.2601C>T|p.Arg867Arg|2601/3222|2601/3222|867/1073||,T|upstream_gene_variant|MODIFIER|caiF|gene-b0034|transcript|TRANSCRIPT_gene-b0034|protein_coding||c.-883C>T|||||883|,T|downstream_gene_variant|MODIFIER|dapB|gene-b0031|transcript|TRANSCRIPT_gene-b0031|protein_coding||c.*4222C>T|||||4222|,T|downstream_gene_variant|MODIFIER|carA|gene-b0032|transcript|TRANSCRIPT_gene-b0032|protein_coding||c.*2618C>T|||||2618|,T|downstream_gene_variant|MODIFIER|caiE|gene-b0035|transcript|TRANSCRIPT_gene-b0035|protein_coding||c.*1364G>A|||||1364|WARNING_TRANSCRIPT_NO_START_CODON,T|downstream_gene_variant|MODIFIER|caiD|gene-b0036|transcript|TRANSCRIPT_gene-b0036|protein_coding||c.*1960G>A|||||1960|,T|downstream_gene_variant|MODIFIER|caiC|gene-b0037|transcript|TRANSCRIPT_gene-b0037|protein_coding||c.*2854G>A|||||2854|,T|downstream_gene_variant|MODIFIER|caiB|gene-b0038|transcript|TRANSCRIPT_gene-b0038|protein_coding||c.*4481G>A|||||4481|	GT:GQ:SDP:DP:RD:AD:FREQ:PVAL:RBQ:ABQ:RDF:RDR:ADF:ADR	1/1:255:381:381:0:381:100%:1.4267E-228:0:39:0:0:216:165	1/1:255:381:381:0:381:100%:1.4267E-228:0:37:0:0:182:199	1/1:255:321:321:0:321:100%:1.7408E-192:0:38:0:0:167:154	1/1:255:382:382:0:382:100%:3.5713E-229:0:38:0:0:207:175	1/1:255:385:385:0:385:100%:5.6021E-231:0:37:0:0:193:192	1/1:255:497:497:0:497:100%:2.3607E-298:0:37:0:0:267:230	1/1:255:413:413:0:413:100%:8.052E-248:0:39:0:0:232:181
NC_000913.3	33522	.	C	T	.	PASS	ADP=379;WT=0;HET=0;HOM=7;NC=0;ANN=T|synonymous_variant|LOW|carB|gene-b0033|transcript|TRANSCRIPT_gene-b0033|protein_coding|1/1|c.2706C>T|p.Gly902Gly|2706/3222|2706/3222|902/1073||,T|upstream_gene_variant|MODIFIER|caiF|gene-b0034|transcript|TRANSCRIPT_gene-b0034|protein_coding||c.-778C>T|||||778|,T|downstream_gene_variant|MODIFIER|dapB|gene-b0031|transcript|TRANSCRIPT_gene-b0031|protein_coding||c.*4327C>T|||||4327|,T|downstream_gene_variant|MODIFIER|carA|gene-b0032|transcript|TRANSCRIPT_gene-b0032|protein_coding||c.*2723C>T|||||2723|,T|downstream_gene_variant|MODIFIER|caiE|gene-b0035|transcript|TRANSCRIPT_gene-b0035|protein_coding||c.*1259G>A|||||1259|WARNING_TRANSCRIPT_NO_START_CODON,T|downstream_gene_variant|MODIFIER|caiD|gene-b0036|transcript|TRANSCRIPT_gene-b0036|protein_coding||c.*1855G>A|||||1855|,T|downstream_gene_variant|MODIFIER|caiC|gene-b0037|transcript|TRANSCRIPT_gene-b0037|protein_coding||c.*2749G>A|||||2749|,T|downstream_gene_variant|MODIFIER|caiB|gene-b0038|transcript|TRANSCRIPT_gene-b0038|protein_coding||c.*4376G>A|||||4376|	GT:GQ:SDP:DP:RD:AD:FREQ:PVAL:RBQ:ABQ:RDF:RDR:ADF:ADR	1/1:255:388:387:0:387:100%:3.5104E-232:0:36:0:0:233:154	1/1:255:371:371:0:371:100%:1.4762E-222:0:35:0:0:228:143	1/1:255:311:311:0:310:99.68%:7.1752E-186:0:36:0:0:202:108	1/1:255:384:384:0:383:99.74%:8.94E-230:0:36:0:0:244:139	1/1:255:355:355:0:354:99.72%:2.4774E-212:0:36:0:0:226:128	1/1:255:451:451:0:451:100%:1.1136E-270:0:36:0:0:275:176	1/1:255:400:400:0:400:100%:5.3179E-240:0:36:0:0:239:161
NC_000913.3	33600	.	T	C	.	PASS	ADP=441;WT=0;HET=0;HOM=7;NC=0;ANN=C|synonymous_variant|LOW|carB|gene-b0033|transcript|TRANSCRIPT_gene-b0033|protein_coding|1/1|c.2784T>C|p.Phe928Phe|2784/3222|2784/3222|928/1073||,C|upstream_gene_variant|MODIFIER|caiF|gene-b0034|transcript|TRANSCRIPT_gene-b0034|protein_coding||c.-700T>C|||||700|,C|downstream_gene_variant|MODIFIER|dapB|gene-b0031|transcript|TRANSCRIPT_gene-b0031|protein_coding||c.*4405T>C|||||4405|,C|downstream_gene_variant|MODIFIER|carA|gene-b0032|transcript|TRANSCRIPT_gene-b0032|protein_coding||c.*2801T>C|||||2801|,C|downstream_gene_variant|MODIFIER|caiE|gene-b0035|transcript|TRANSCRIPT_gene-b0035|protein_coding||c.*1181A>G|||||1181|WARNING_TRANSCRIPT_NO_START_CODON,C|downstream_gene_variant|MODIFIER|caiD|gene-b0036|transcript|TRANSCRIPT_gene-b0036|protein_coding||c.*1777A>G|||||1777|,C|downstream_gene_variant|MODIFIER|caiC|gene-b0037|transcript|TRANSCRIPT_gene-b0037|protein_coding||c.*2671A>G|||||2671|,C|downstream_gene_variant|MODIFIER|caiB|gene-b0038|transcript|TRANSCRIPT_gene-b0038|protein_coding||c.*4298A>G|||||4298|	GT:GQ:SDP:DP:RD:AD:FREQ:PVAL:RBQ:ABQ:RDF:RDR:ADF:ADR	1/1:255:425:425:0:425:100%:4.8686E-255:0:41:0:0:267:158	1/1:255:457:457:0:457:100%:2.7368E-274:0:38:0:0:278:179	1/1:255:352:352:0:352:100%:3.9526E-211:0:39:0:0:213:139	1/1:255:452:452:0:452:100%:2.7871E-271:0:39:0:0:256:196	1/1:255:438:438:0:438:100%:7.3648E-263:0:38:0:0:255:183	1/1:255:541:541:1:540:99.82%:4.3E-322:37:40:1:0:292:248	1/1:255:425:425:0:425:100%:4.8686E-255:0:40:0:0:242:183
NC_000913.3	33738	.	C	G	.	PASS	ADP=423;WT=0;HET=0;HOM=7;NC=0;ANN=G|synonymous_variant|LOW|carB|gene-b0033|transcript|TRANSCRIPT_gene-b0033|protein_coding|1/1|c.2922C>G|p.Thr974Thr|2922/3222|2922/3222|974/1073||,G|upstream_gene_variant|MODIFIER|caiF|gene-b0034|transcript|TRANSCRIPT_gene-b0034|protein_coding||c.-562C>G|||||562|,G|downstream_gene_variant|MODIFIER|dapB|gene-b0031|transcript|TRANSCRIPT_gene-b0031|protein_coding||c.*4543C>G|||||4543|,G|downstream_gene_variant|MODIFIER|carA|gene-b0032|transcript|TRANSCRIPT_gene-b0032|protein_coding||c.*2939C>G|||||2939|,G|downstream_gene_variant|MODIFIER|caiE|gene-b0035|transcript|TRANSCRIPT_gene-b0035|protein_coding||c.*1043G>C|||||1043|WARNING_TRANSCRIPT_NO_START_CODON,G|downstream_gene_variant|MODIFIER|caiD|gene-b0036|transcript|TRANSCRIPT_gene-b0036|protein_coding||c.*1639G>C|||||1639|,G|downstream_gene_variant|MODIFIER|caiC|gene-b0037|transcript|TRANSCRIPT_gene-b0037|protein_coding||c.*2533G>C|||||2533|,G|downstream_gene_variant|MODIFIER|caiB|gene-b0038|transcript|TRANSCRIPT_gene-b0038|protein_coding||c.*4160G>C|||||4160|	GT:GQ:SDP:DP:RD:AD:FREQ:PVAL:RBQ:ABQ:RDF:RDR:ADF:ADR	1/1:255:393:393:0:393:100%:8.6364E-236:0:38:0:0:194:199	1/1:255:437:437:0:437:100%:2.9425E-262:0:37:0:0:200:237	1/1:255:383:383:0:382:99.74%:3.5713E-229:0:37:0:0:194:188	1/1:255:429:429:0:429:100%:1.9107E-257:0:38:0:0:201:228	1/1:255:460:460:0:460:100%:4.2902E-276:0:37:0:0:222:238	1/1:255:429:429:0:429:100%:1.9107E-257:0:38:0:0:203:226	1/1:255:434:434:0:434:100%:1.8768E-260:0:39:0:0:233:201
NC_000913.3	33762	.	C	T	.	PASS	ADP=419;WT=0;HET=0;HOM=7;NC=0;ANN=T|synonymous_variant|LOW|carB|gene-b0033|transcript|TRANSCRIPT_gene-b0033|protein_coding|1/1|c.2946C>T|p.Gly982Gly|2946/3222|2946/3222|982/1073||,T|upstream_gene_variant|MODIFIER|caiF|gene-b0034|transcript|TRANSCRIPT_gene-b0034|protein_coding||c.-538C>T|||||538|,T|downstream_gene_variant|MODIFIER|dapB|gene-b0031|transcript|TRANSCRIPT_gene-b0031|protein_coding||c.*4567C>T|||||4567|,T|downstream_gene_variant|MODIFIER|carA|gene-b0032|transcript|TRANSCRIPT_gene-b0032|protein_coding||c.*2963C>T|||||2963|,T|downstream_gene_variant|MODIFIER|caiE|gene-b0035|transcript|TRANSCRIPT_gene-b0035|protein_coding||c.*1019G>A|||||1019|WARNING_TRANSCRIPT_NO_START_CODON,T|downstream_gene_variant|MODIFIER|caiD|gene-b0036|transcript|TRANSCRIPT_gene-b0036|protein_coding||c.*1615G>A|||||1615|,T|downstream_gene_variant|MODIFIER|caiC|gene-b0037|transcript|TRANSCRIPT_gene-b0037|protein_coding||c.*2509G>A|||||2509|,T|downstream_gene_variant|MODIFIER|caiB|gene-b0038|transcript|TRANSCRIPT_gene-b0038|protein_coding||c.*4136G>A|||||4136|	GT:GQ:SDP:DP:RD:AD:FREQ:PVAL:RBQ:ABQ:RDF:RDR:ADF:ADR	1/1:255:393:393:0:393:100%:8.6364E-236:0:39:0:0:193:200	1/1:255:425:425:0:425:100%:4.8686E-255:0:37:0:0:183:242	1/1:255:385:385:0:385:100%:5.6021E-231:0:37:0:0:200:185	1/1:255:422:422:0:422:100%:3.1049E-253:0:38:0:0:204:218	1/1:255:468:468:0:468:100%:6.6029E-281:0:38:0:0:243:225	1/1:255:430:430:0:430:100%:4.7823E-258:0:38:0:0:216:214	1/1:255:414:414:0:414:100%:2.0154E-248:0:39:0:0:219:195
NC_000913.3	33768	.	A	G	.	PASS	ADP=417;WT=0;HET=0;HOM=7;NC=0;ANN=G|synonymous_variant|LOW|carB|gene-b0033|transcript|TRANSCRIPT_gene-b0033|protein_coding|1/1|c.2952A>G|p.Ala984Ala|2952/3222|2952/3222|984/1073||,G|upstream_gene_variant|MODIFIER|caiF|gene-b0034|transcript|TRANSCRIPT_gene-b0034|protein_coding||c.-532A>G|||||532|,G|downstream_gene_variant|MODIFIER|dapB|gene-b0031|transcript|TRANSCRIPT_gene-b0031|protein_coding||c.*4573A>G|||||4573|,G|downstream_gene_variant|MODIFIER|carA|gene-b0032|transcript|TRANSCRIPT_gene-b0032|protein_coding||c.*2969A>G|||||2969|,G|downstream_gene_variant|MODIFIER|caiE|gene-b0035|transcript|TRANSCRIPT_gene-b0035|protein_coding||c.*1013T>C|||||1013|WARNING_TRANSCRIPT_NO_START_CODON,G|downstream_gene_variant|MODIFIER|caiD|gene-b0036|transcript|TRANSCRIPT_gene-b0036|protein_coding||c.*1609T>C|||||1609|,G|downstream_gene_variant|MODIFIER|caiC|gene-b0037|transcript|TRANSCRIPT_gene-b0037|protein_coding||c.*2503T>C|||||2503|,G|downstream_gene_variant|MODIFIER|caiB|gene-b0038|transcript|TRANSCRIPT_gene-b0038|protein_coding||c.*4130T>C|||||4130|	GT:GQ:SDP:DP:RD:AD:FREQ:PVAL:RBQ:ABQ:RDF:RDR:ADF:ADR	1/1:255:391:391:0:391:100%:1.3783E-234:0:39:0:0:194:197	1/1:255:431:431:0:431:100%:1.197E-258:0:37:0:0:189:242	1/1:255:381:381:0:381:100%:1.4267E-228:0:38:0:0:194:187	1/1:255:412:412:0:412:100%:3.2169E-247:0:38:0:0:199:213	1/1:255:469:469:0:469:100%:1.6525E-281:0:38:0:0:245:224	1/1:255:426:426:0:426:100%:1.2186E-255:0:38:0:0:210:216	1/1:255:415:415:0:415:100%:5.0447E-249:0:39:0:0:216:199
NC_000913.3	33777	.	C	T	.	PASS	ADP=413;WT=0;HET=0;HOM=7;NC=0;ANN=T|synonymous_variant|LOW|carB|gene-b0033|transcript|TRANSCRIPT_gene-b0033|protein_coding|1/1|c.2961C>T|p.Asn987Asn|2961/3222|2961/3222|987/1073||,T|upstream_gene_variant|MODIFIER|caiF|gene-b0034|transcript|TRANSCRIPT_gene-b0034|protein_coding||c.-523C>T|||||523|,T|downstream_gene_variant|MODIFIER|dapB|gene-b0031|transcript|TRANSCRIPT_gene-b0031|protein_coding||c.*4582C>T|||||4582|,T|downstream_gene_variant|MODIFIER|carA|gene-b0032|transcript|TRANSCRIPT_gene-b0032|protein_coding||c.*2978C>T|||||2978|,T|downstream_gene_variant|MODIFIER|caiE|gene-b0035|transcript|TRANSCRIPT_gene-b0035|protein_coding||c.*1004G>A|||||1004|WARNING_TRANSCRIPT_NO_START_CODON,T|downstream_gene_variant|MODIFIER|caiD|gene-b0036|transcript|TRANSCRIPT_gene-b0036|protein_coding||c.*1600G>A|||||1600|,T|downstream_gene_variant|MODIFIER|caiC|gene-b0037|transcript|TRANSCRIPT_gene-b0037|protein_coding||c.*2494G>A|||||2494|,T|downstream_gene_variant|MODIFIER|caiB|gene-b0038|transcript|TRANSCRIPT_gene-b0038|protein_coding||c.*4121G>A|||||4121|	GT:GQ:SDP:DP:RD:AD:FREQ:PVAL:RBQ:ABQ:RDF:RDR:ADF:ADR	1/1:255:378:378:0:378:100%:9.0947E-227:0:39:0:0:191:187	1/1:255:421:421:0:421:100%:1.2405E-252:0:37:0:0:180:241	1/1:255:366:366:0:366:100%:1.5014E-219:0:37:0:0:185:181	1/1:255:405:405:0:405:100%:5.2256E-243:0:37:0:0:207:198	1/1:255:465:465:0:465:100%:4.2123E-279:0:38:0:0:241:224	1/1:255:441:441:0:441:100%:1.1547E-264:0:38:0:0:220:221	1/1:255:416:416:0:416:100%:1.2627E-249:0:38:0:0:221:195
NC_000913.3	33789	.	A	G	.	PASS	ADP=411;WT=0;HET=0;HOM=7;NC=0;ANN=G|synonymous_variant|LOW|carB|gene-b0033|transcript|TRANSCRIPT_gene-b0033|protein_coding|1/1|c.2973A>G|p.Val991Val|2973/3222|2973/3222|991/1073||,G|upstream_gene_variant|MODIFIER|caiF|gene-b0034|transcript|TRANSCRIPT_gene-b0034|protein_coding||c.-511A>G|||||511|,G|downstream_gene_variant|MODIFIER|dapB|gene-b0031|transcript|TRANSCRIPT_gene-b0031|protein_coding||c.*4594A>G|||||4594|,G|downstream_gene_variant|MODIFIER|carA|gene-b0032|transcript|TRANSCRIPT_gene-b0032|protein_coding||c.*2990A>G|||||2990|,G|downstream_gene_variant|MODIFIER|caiE|gene-b0035|transcript|TRANSCRIPT_gene-b0035|protein_coding||c.*992T>C|||||992|WARNING_TRANSCRIPT_NO_START_CODON,G|downstream_gene_variant|MODIFIER|caiD|gene-b0036|transcript|TRANSCRIPT_gene-b0036|protein_coding||c.*1588T>C|||||1588|,G|downstream_gene_variant|MODIFIER|caiC|gene-b0037|transcript|TRANSCRIPT_gene-b0037|protein_coding||c.*2482T>C|||||2482|,G|downstream_gene_variant|MODIFIER|caiB|gene-b0038|transcript|TRANSCRIPT_gene-b0038|protein_coding||c.*4109T>C|||||4109|	GT:GQ:SDP:DP:RD:AD:FREQ:PVAL:RBQ:ABQ:RDF:RDR:ADF:ADR	1/1:255:382:382:0:382:100%:3.5713E-229:0:39:0:0:191:191	1/1:255:408:408:1:406:99.51%:1.3358E-241:37:37:0:1:173:233	1/1:255:369:369:0:369:100%:2.3556E-221:0:37:0:0:187:182	1/1:255:409:409:0:409:100%:2.0513E-245:0:38:0:0:213:196	1/1:255:478:478:0:478:100%:6.3639E-287:0:37:0:0:250:228	1/1:255:434:434:0:434:100%:1.8768E-260:0:38:0:0:212:222	1/1:255:399:399:0:399:100%:2.1245E-239:0:39:0:0:206:193
NC_000913.3	33831	.	C	T	.	PASS	ADP=402;WT=0;HET=0;HOM=7;NC=0;ANN=T|synonymous_variant|LOW|carB|gene-b0033|transcript|TRANSCRIPT_gene-b0033|protein_coding|1/1|c.3015C>T|p.Ile1005Ile|3015/3222|3015/3222|1005/1073||,T|upstream_gene_variant|MODIFIER|caiF|gene-b0034|transcript|TRANSCRIPT_gene-b0034|protein_coding||c.-469C>T|||||469|,T|downstream_gene_variant|MODIFIER|dapB|gene-b0031|transcript|TRANSCRIPT_gene-b0031|protein_coding||c.*4636C>T|||||4636|,T|downstream_gene_variant|MODIFIER|carA|gene-b0032|transcript|TRANSCRIPT_gene-b0032|protein_coding||c.*3032C>T|||||3032|,T|downstream_gene_variant|MODIFIER|caiE|gene-b0035|transcript|TRANSCRIPT_gene-b0035|protein_coding||c.*950G>A|||||950|WARNING_TRANSCRIPT_NO_START_CODON,T|downstream_gene_variant|MODIFIER|caiD|gene-b0036|transcript|TRANSCRIPT_gene-b0036|protein_coding||c.*1546G>A|||||1546|,T|downstream_gene_variant|MODIFIER|caiC|gene-b0037|transcript|TRANSCRIPT_gene-b0037|protein_coding||c.*2440G>A|||||2440|,T|downstream_gene_variant|MODIFIER|caiB|gene-b0038|transcript|TRANSCRIPT_gene-b0038|protein_coding||c.*4067G>A|||||4067|	GT:GQ:SDP:DP:RD:AD:FREQ:PVAL:RBQ:ABQ:RDF:RDR:ADF:ADR	1/1:255:379:379:0:379:100%:2.2767E-227:0:38:0:0:209:170	1/1:255:412:412:0:411:99.76%:1.2852E-246:0:37:0:0:189:222	1/1:255:350:350:0:350:100%:6.3062E-210:0:37:0:0:178:172	1/1:255:380:380:0:380:100%:5.6992E-228:0:37:0:0:217:163	1/1:255:462:462:0:462:100%:2.6872E-277:0:37:0:0:263:199	1/1:255:429:429:0:429:100%:1.9107E-257:0:37:0:0:233:196	1/1:255:406:406:0:406:100%:1.308E-243:0:38:0:0:228:178
NC_000913.3	33873	.	C	T	.	PASS	ADP=411;WT=0;HET=0;HOM=7;NC=0;ANN=T|synonymous_variant|LOW|carB|gene-b0033|transcript|TRANSCRIPT_gene-b0033|protein_coding|1/1|c.3057C>T|p.Gly1019Gly|3057/3222|3057/3222|1019/1073||,T|upstream_gene_variant|MODIFIER|caiF|gene-b0034|transcript|TRANSCRIPT_gene-b0034|protein_coding||c.-427C>T|||||427|,T|downstream_gene_variant|MODIFIER|dapB|gene-b0031|transcript|TRANSCRIPT_gene-b0031|protein_coding||c.*4678C>T|||||4678|,T|downstream_gene_variant|MODIFIER|carA|gene-b0032|transcript|TRANSCRIPT_gene-b0032|protein_coding||c.*3074C>T|||||3074|,T|downstream_gene_variant|MODIFIER|caiE|gene-b0035|transcript|TRANSCRIPT_gene-b0035|protein_coding||c.*908G>A|||||908|WARNING_TRANSCRIPT_NO_START_CODON,T|downstream_gene_variant|MODIFIER|caiD|gene-b0036|transcript|TRANSCRIPT_gene-b0036|protein_coding||c.*1504G>A|||||1504|,T|downstream_gene_variant|MODIFIER|caiC|gene-b0037|transcript|TRANSCRIPT_gene-b0037|protein_coding||c.*2398G>A|||||2398|,T|downstream_gene_variant|MODIFIER|caiB|gene-b0038|transcript|TRANSCRIPT_gene-b0038|protein_coding||c.*4025G>A|||||4025|	GT:GQ:SDP:DP:RD:AD:FREQ:PVAL:RBQ:ABQ:RDF:RDR:ADF:ADR	1/1:255:374:374:0:374:100%:2.3159E-224:0:38:0:0:210:164	1/1:255:412:412:0:412:100%:3.2169E-247:0:37:0:0:202:210	1/1:255:366:366:0:366:100%:1.5014E-219:0:37:0:0:177:189	1/1:255:387:387:0:387:100%:3.5104E-232:0:38:0:0:209:178	1/1:255:466:466:0:466:100%:1.0542E-279:0:37:0:0:259:207	1/1:255:444:444:0:444:100%:1.8103E-266:0:37:0:0:247:197	1/1:255:434:434:0:434:100%:1.8768E-260:0:38:0:0:247:187
NC_000913.3	34599	.	T	C	.	PASS	ADP=354;WT=0;HET=0;HOM=7;NC=0;ANN=C|synonymous_variant|LOW|caiF|gene-b0034|transcript|TRANSCRIPT_gene-b0034|protein_coding|1/1|c.300T>C|p.Gly100Gly|300/396|300/396|100/131||,C|downstream_gene_variant|MODIFIER|carA|gene-b0032|transcript|TRANSCRIPT_gene-b0032|protein_coding||c.*3800T>C|||||3800|,C|downstream_gene_variant|MODIFIER|carB|gene-b0033|transcript|TRANSCRIPT_gene-b0033|protein_coding||c.*561T>C|||||561|,C|downstream_gene_variant|MODIFIER|caiE|gene-b0035|transcript|TRANSCRIPT_gene-b0035|protein_coding||c.*182A>G|||||182|WARNING_TRANSCRIPT_NO_START_CODON,C|downstream_gene_variant|MODIFIER|caiD|gene-b0036|transcript|TRANSCRIPT_gene-b0036|protein_coding||c.*778A>G|||||778|,C|downstream_gene_variant|MODIFIER|caiC|gene-b0037|transcript|TRANSCRIPT_gene-b0037|protein_coding||c.*1672A>G|||||1672|,C|downstream_gene_variant|MODIFIER|caiB|gene-b0038|transcript|TRANSCRIPT_gene-b0038|protein_coding||c.*3299A>G|||||3299|,C|downstream_gene_variant|MODIFIER|caiA|gene-b0039|transcript|TRANSCRIPT_gene-b0039|protein_coding||c.*4645A>G|||||4645|	GT:GQ:SDP:DP:RD:AD:FREQ:PVAL:RBQ:ABQ:RDF:RDR:ADF:ADR	1/1:255:316:316:0:316:100%:1.7686E-189:0:37:0:0:138:178	1/1:255:355:355:0:355:100%:6.2022E-213:0:37:0:0:127:228	1/1:255:306:306:1:305:99.67%:5.6027E-181:25:38:1:0:141:164	1/1:255:390:390:0:390:100%:5.5062E-234:0:37:0:0:143:247	1/1:255:351:351:0:351:100%:1.5788E-210:0:37:0:0:139:212	1/1:255:426:426:0:426:100%:1.2186E-255:0:37:0:0:165:261	1/1:255:339:339:0:339:100%:2.6031E-203:0:37:0:0:150:189
NC_000913.3	34611	.	G	A	.	PASS	ADP=333;WT=0;HET=0;HOM=7;NC=0;ANN=A|synonymous_variant|LOW|caiF|gene-b0034|transcript|TRANSCRIPT_gene-b0034|protein_coding|1/1|c.312G>A|p.Thr104Thr|312/396|312/396|104/131||,A|downstream_gene_variant|MODIFIER|carA|gene-b0032|transcript|TRANSCRIPT_gene-b0032|protein_coding||c.*3812G>A|||||3812|,A|downstream_gene_variant|MODIFIER|carB|gene-b0033|transcript|TRANSCRIPT_gene-b0033|protein_coding||c.*573G>A|||||573|,A|downstream_gene_variant|MODIFIER|caiE|gene-b0035|transcript|TRANSCRIPT_gene-b0035|protein_coding||c.*170C>T|||||170|WARNING_TRANSCRIPT_NO_START_CODON,A|downstream_gene_variant|MODIFIER|caiD|gene-b0036|transcript|TRANSCRIPT_gene-b0036|protein_coding||c.*766C>T|||||766|,A|downstream_gene_variant|MODIFIER|caiC|gene-b0037|transcript|TRANSCRIPT_gene-b0037|protein_coding||c.*1660C>T|||||1660|,A|downstream_gene_variant|MODIFIER|caiB|gene-b0038|transcript|TRANSCRIPT_gene-b0038|protein_coding||c.*3287C>T|||||3287|,A|downstream_gene_variant|MODIFIER|caiA|gene-b0039|transcript|TRANSCRIPT_gene-b0039|protein_coding||c.*4633C>T|||||4633|	GT:GQ:SDP:DP:RD:AD:FREQ:PVAL:RBQ:ABQ:RDF:RDR:ADF:ADR	1/1:255:293:293:0:293:100%:1.1984E-175:0:36:0:0:115:178	1/1:255:342:342:0:342:100%:4.0854E-205:0:36:0:0:110:232	1/1:255:288:288:0:288:100%:1.2167E-172:0:37:0:0:127:161	1/1:255:360:360:0:360:100%:6.0993E-216:0:36:0:0:118:242	1/1:255:317:317:0:317:100%:4.4285E-190:0:36:0:0:112:205	1/1:255:402:402:0:402:100%:3.332E-241:0:36:0:0:134:268	1/1:255:329:329:0:329:100%:2.6891E-197:0:36:0:0:124:205
NC_000913.3	34805	.	C	T	.	PASS	ADP=215;WT=0;HET=0;HOM=7;NC=0;ANN=T|synonymous_variant|LOW|caiE|gene-b0035|transcript|TRANSCRIPT_gene-b0035|protein_coding|1/1|c.567G>A|p.Thr189Thr|567/591|567/591|189/196||WARNING_TRANSCRIPT_NO_START_CODON,T|downstream_gene_variant|MODIFIER|carA|gene-b0032|transcript|TRANSCRIPT_gene-b0032|protein_coding||c.*4006C>T|||||4006|,T|downstream_gene_variant|MODIFIER|carB|gene-b0033|transcript|TRANSCRIPT_gene-b0033|protein_coding||c.*767C>T|||||767|,T|downstream_gene_variant|MODIFIER|caiF|gene-b0034|transcript|TRANSCRIPT_gene-b0034|protein_coding||c.*110C>T|||||110|,T|downstream_gene_variant|MODIFIER|caiD|gene-b0036|transcript|TRANSCRIPT_gene-b0036|protein_coding||c.*572G>A|||||572|,T|downstream_gene_variant|MODIFIER|caiC|gene-b0037|transcript|TRANSCRIPT_gene-b0037|protein_coding||c.*1466G>A|||||1466|,T|downstream_gene_variant|MODIFIER|caiB|gene-b0038|transcript|TRANSCRIPT_gene-b0038|protein_coding||c.*3093G>A|||||3093|,T|downstream_gene_variant|MODIFIER|caiA|gene-b0039|transcript|TRANSCRIPT_gene-b0039|protein_coding||c.*4439G>A|||||4439|	GT:GQ:SDP:DP:RD:AD:FREQ:PVAL:RBQ:ABQ:RDF:RDR:ADF:ADR	1/1:255:209:209:0:209:100%:3.7876E-125:0:36:0:0:185:24	1/1:255:213:213:0:213:100%:1.4936E-127:0:36:0:0:180:33	1/1:255:180:180:0:180:100%:1.0132E-107:0:36:0:0:148:32	1/1:255:215:215:0:215:100%:9.3788E-129:0:36:0:0:194:21	1/1:255:238:238:0:238:100%:1.4022E-142:0:35:0:0:197:41	1/1:255:258:258:0:258:100%:1.3278E-154:0:36:0:0:237:21	1/1:255:197:197:0:197:100%:6.1697E-118:0:36:0:0:176:21
NC_000913.3	34846	.	G	A	.	PASS	ADP=235;WT=0;HET=0;HOM=7;NC=0;ANN=A|synonymous_variant|LOW|caiE|gene-b0035|transcript|TRANSCRIPT_gene-b0035|protein_coding|1/1|c.526C>T|p.Leu176Leu|526/591|526/591|176/196||WARNING_TRANSCRIPT_NO_START_CODON,A|downstream_gene_variant|MODIFIER|carA|gene-b0032|transcript|TRANSCRIPT_gene-b0032|protein_coding||c.*4047G>A|||||4047|,A|downstream_gene_variant|MODIFIER|carB|gene-b0033|transcript|TRANSCRIPT_gene-b0033|protein_coding||c.*808G>A|||||808|,A|downstream_gene_variant|MODIFIER|caiF|gene-b0034|transcript|TRANSCRIPT_gene-b0034|protein_coding||c.*151G>A|||||151|,A|downstream_gene_variant|MODIFIER|caiD|gene-b0036|transcript|TRANSCRIPT_gene-b0036|protein_coding||c.*531C>T|||||531|,A|downstream_gene_variant|MODIFIER|caiC|gene-b0037|transcript|TRANSCRIPT_gene-b0037|protein_coding||c.*1425C>T|||||1425|,A|downstream_gene_variant|MODIFIER|caiB|gene-b0038|transcript|TRANSCRIPT_gene-b0038|protein_coding||c.*3052C>T|||||3052|,A|downstream_gene_variant|MODIFIER|caiA|gene-b0039|transcript|TRANSCRIPT_gene-b0039|protein_coding||c.*4398C>T|||||4398|	GT:GQ:SDP:DP:RD:AD:FREQ:PVAL:RBQ:ABQ:RDF:RDR:ADF:ADR	1/1:255:239:239:0:239:100%:3.5129E-143:0:37:0:0:179:60	1/1:255:247:247:0:247:100%:5.4491E-148:0:37:0:0:190:57	1/1:255:189:189:0:189:100%:3.9605E-113:0:36:0:0:136:53	1/1:255:248:248:0:248:100%:1.365E-148:0:36:0:0:186:62	1/1:255:233:233:0:233:100%:1.4207E-139:0:36:0:0:160:73	1/1:255:274:274:0:274:100%:3.1857E-164:0:36:0:0:214:60	1/1:255:220:220:0:220:100%:9.2648E-132:0:36:0:0:163:57
NC_000913.3	34847	.	T	C	.	PASS	ADP=238;WT=0;HET=0;HOM=7;NC=0;ANN=C|synonymous_variant|LOW|caiE|gene-b0035|transcript|TRANSCRIPT_gene-b0035|protein_coding|1/1|c.525A>G|p.Pro175Pro|525/591|525/591|175/196||WARNING_TRANSCRIPT_NO_START_CODON,C|downstream_gene_variant|MODIFIER|carA|gene-b0032|transcript|TRANSCRIPT_gene-b0032|protein_coding||c.*4048T>C|||||4048|,C|downstream_gene_variant|MODIFIER|carB|gene-b0033|transcript|TRANSCRIPT_gene-b0033|protein_coding||c.*809T>C|||||809|,C|downstream_gene_variant|MODIFIER|caiF|gene-b0034|transcript|TRANSCRIPT_gene-b0034|protein_coding||c.*152T>C|||||152|,C|downstream_gene_variant|MODIFIER|caiD|gene-b0036|transcript|TRANSCRIPT_gene-b0036|protein_coding||c.*530A>G|||||530|,C|downstream_gene_variant|MODIFIER|caiC|gene-b0037|transcript|TRANSCRIPT_gene-b0037|protein_coding||c.*1424A>G|||||1424|,C|downstream_gene_variant|MODIFIER|caiB|gene-b0038|transcript|TRANSCRIPT_gene-b0038|protein_coding||c.*3051A>G|||||3051|,C|downstream_gene_variant|MODIFIER|caiA|gene-b0039|transcript|TRANSCRIPT_gene-b0039|protein_coding||c.*4397A>G|||||4397|	GT:GQ:SDP:DP:RD:AD:FREQ:PVAL:RBQ:ABQ:RDF:RDR:ADF:ADR	1/1:255:240:240:0:240:100%:8.8005E-144:0:37:0:0:179:61	1/1:255:245:245:0:245:100%:8.6832E-147:0:37:0:0:189:56	1/1:255:189:189:0:189:100%:3.9605E-113:0:37:0:0:135:54	1/1:255:254:254:0:254:100%:3.3726E-152:0:36:0:0:187:67	1/1:255:235:235:0:235:100%:8.9175E-141:0:37:0:0:159:76	1/1:255:281:281:0:281:100%:1.9691E-168:0:36:0:0:214:67	1/1:255:223:223:0:223:100%:1.4574E-133:0:37:0:0:162:61
NC_000913.3	34869	.	A	G	.	PASS	ADP=277;WT=0;HET=0;HOM=7;NC=0;ANN=G|missense_variant|MODERATE|caiE|gene-b0035|transcript|TRANSCRIPT_gene-b0035|protein_coding|1/1|c.503T>C|p.Val168Ala|503/591|503/591|168/196||WARNING_TRANSCRIPT_NO_START_CODON,G|downstream_gene_variant|MODIFIER|carA|gene-b0032|transcript|TRANSCRIPT_gene-b0032|protein_coding||c.*4070A>G|||||4070|,G|downstream_gene_variant|MODIFIER|carB|gene-b0033|transcript|TRANSCRIPT_gene-b0033|protein_coding||c.*831A>G|||||831|,G|downstream_gene_variant|MODIFIER|caiF|gene-b0034|transcript|TRANSCRIPT_gene-b0034|protein_coding||c.*174A>G|||||174|,G|downstream_gene_variant|MODIFIER|caiD|gene-b0036|transcript|TRANSCRIPT_gene-b0036|protein_coding||c.*508T>C|||||508|,G|downstream_gene_variant|MODIFIER|caiC|gene-b0037|transcript|TRANSCRIPT_gene-b0037|protein_coding||c.*1402T>C|||||1402|,G|downstream_gene_variant|MODIFIER|caiB|gene-b0038|transcript|TRANSCRIPT_gene-b0038|protein_coding||c.*3029T>C|||||3029|,G|downstream_gene_variant|MODIFIER|caiA|gene-b0039|transcript|TRANSCRIPT_gene-b0039|protein_coding||c.*4375T>C|||||4375|	GT:GQ:SDP:DP:RD:AD:FREQ:PVAL:RBQ:ABQ:RDF:RDR:ADF:ADR	1/1:255:266:266:0:266:100%:2.0571E-159:0:38:0:0:175:91	1/1:255:290:290:0:290:100%:7.6307E-174:0:37:0:0:204:86	1/1:255:220:220:0:220:100%:9.2648E-132:0:37:0:0:147:73	1/1:255:305:305:0:305:100%:7.288E-183:0:37:0:0:217:88	1/1:255:291:291:0:291:100%:1.911E-174:0:37:0:0:185:106	1/1:255:320:320:0:320:100%:6.9522E-192:0:37:0:0:228:92	1/1:255:253:253:0:253:100%:1.3464E-151:0:37:0:0:168:85
NC_000913.3	34875	.	C	T	.	PASS	ADP=291;WT=0;HET=0;HOM=7;NC=0;ANN=T|missense_variant|MODERATE|caiE|gene-b0035|transcript|TRANSCRIPT_gene-b0035|protein_coding|1/1|c.497G>A|p.Cys166Tyr|497/591|497/591|166/196||WARNING_TRANSCRIPT_NO_START_CODON,T|downstream_gene_variant|MODIFIER|carA|gene-b0032|transcript|TRANSCRIPT_gene-b0032|protein_coding||c.*4076C>T|||||4076|,T|downstream_gene_variant|MODIFIER|carB|gene-b0033|transcript|TRANSCRIPT_gene-b0033|protein_coding||c.*837C>T|||||837|,T|downstream_gene_variant|MODIFIER|caiF|gene-b0034|transcript|TRANSCRIPT_gene-b0034|protein_coding||c.*180C>T|||||180|,T|downstream_gene_variant|MODIFIER|caiD|gene-b0036|transcript|TRANSCRIPT_gene-b0036|protein_coding||c.*502G>A|||||502|,T|downstream_gene_variant|MODIFIER|caiC|gene-b0037|transcript|TRANSCRIPT_gene-b0037|protein_coding||c.*1396G>A|||||1396|,T|downstream_gene_variant|MODIFIER|caiB|gene-b0038|transcript|TRANSCRIPT_gene-b0038|protein_coding||c.*3023G>A|||||3023|,T|downstream_gene_variant|MODIFIER|caiA|gene-b0039|transcript|TRANSCRIPT_gene-b0039|protein_coding||c.*4369G>A|||||4369|	GT:GQ:SDP:DP:RD:AD:FREQ:PVAL:RBQ:ABQ:RDF:RDR:ADF:ADR	1/1:255:275:275:0:275:100%:7.9789E-165:0:38:0:0:182:93	1/1:255:306:306:0:306:100%:1.825E-183:0:37:0:0:210:96	1/1:255:232:232:0:232:100%:5.6707E-139:0:36:0:0:153:79	1/1:255:316:316:0:316:100%:1.7686E-189:0:37:0:0:219:97	1/1:255:306:306:0:306:100%:1.825E-183:0:36:0:0:191:115	1/1:255:345:345:0:345:100%:6.4113E-207:0:36:0:0:239:106	1/1:255:258:258:0:258:100%:1.3278E-154:0:37:0:0:171:87
NC_000913.3	34944	.	T	C	.	PASS	ADP=406;WT=0;HET=0;HOM=7;NC=0;ANN=C|missense_variant|MODERATE|caiE|gene-b0035|transcript|TRANSCRIPT_gene-b0035|protein_coding|1/1|c.428A>G|p.Asn143Ser|428/591|428/591|143/196||WARNING_TRANSCRIPT_NO_START_CODON,C|downstream_gene_variant|MODIFIER|carA|gene-b0032|transcript|TRANSCRIPT_gene-b0032|protein_coding||c.*4145T>C|||||4145|,C|downstream_gene_variant|MODIFIER|carB|gene-b0033|transcript|TRANSCRIPT_gene-b0033|protein_coding||c.*906T>C|||||906|,C|downstream_gene_variant|MODIFIER|caiF|gene-b0034|transcript|TRANSCRIPT_gene-b0034|protein_coding||c.*249T>C|||||249|,C|downstream_gene_variant|MODIFIER|caiD|gene-b0036|transcript|TRANSCRIPT_gene-b0036|protein_coding||c.*433A>G|||||433|,C|downstream_gene_variant|MODIFIER|caiC|gene-b0037|transcript|TRANSCRIPT_gene-b0037|protein_coding||c.*1327A>G|||||1327|,C|downstream_gene_variant|MODIFIER|caiB|gene-b0038|transcript|TRANSCRIPT_gene-b0038|protein_coding||c.*2954A>G|||||2954|,C|downstream_gene_variant|MODIFIER|caiA|gene-b0039|transcript|TRANSCRIPT_gene-b0039|protein_coding||c.*4300A>G|||||4300|	GT:GQ:SDP:DP:RD:AD:FREQ:PVAL:RBQ:ABQ:RDF:RDR:ADF:ADR	1/1:255:398:398:0:398:100%:8.4874E-239:0:39:0:0:226:172	1/1:255:369:369:0:369:100%:2.3556E-221:0:38:0:0:212:157	1/1:255:332:332:0:332:100%:4.2208E-199:0:38:0:0:195:137	1/1:255:441:441:0:441:100%:1.1547E-264:0:39:0:0:262:179	1/1:255:427:427:0:427:100%:3.05E-256:0:38:0:0:221:206	1/1:255:496:496:0:496:100%:9.4334E-298:0:38:0:0:296:200	1/1:255:385:385:0:385:100%:5.6021E-231:0:39:0:0:231:154
NC_000913.3	34996	.	G	T	.	PASS	ADP=409;WT=0;HET=0;HOM=7;NC=0;ANN=T|missense_variant|MODERATE|caiE|gene-b0035|transcript|TRANSCRIPT_gene-b0035|protein_coding|1/1|c.376C>A|p.Arg126Ser|376/591|376/591|126/196||WARNING_TRANSCRIPT_NO_START_CODON,T|downstream_gene_variant|MODIFIER|carA|gene-b0032|transcript|TRANSCRIPT_gene-b0032|protein_coding||c.*4197G>T|||||4197|,T|downstream_gene_variant|MODIFIER|carB|gene-b0033|transcript|TRANSCRIPT_gene-b0033|protein_coding||c.*958G>T|||||958|,T|downstream_gene_variant|MODIFIER|caiF|gene-b0034|transcript|TRANSCRIPT_gene-b0034|protein_coding||c.*301G>T|||||301|,T|downstream_gene_variant|MODIFIER|caiD|gene-b0036|transcript|TRANSCRIPT_gene-b0036|protein_coding||c.*381C>A|||||381|,T|downstream_gene_variant|MODIFIER|caiC|gene-b0037|transcript|TRANSCRIPT_gene-b0037|protein_coding||c.*1275C>A|||||1275|,T|downstream_gene_variant|MODIFIER|caiB|gene-b0038|transcript|TRANSCRIPT_gene-b0038|protein_coding||c.*2902C>A|||||2902|,T|downstream_gene_variant|MODIFIER|caiA|gene-b0039|transcript|TRANSCRIPT_gene-b0039|protein_coding||c.*4248C>A|||||4248|	GT:GQ:SDP:DP:RD:AD:FREQ:PVAL:RBQ:ABQ:RDF:RDR:ADF:ADR	1/1:255:383:383:0:383:100%:8.94E-230:0:39:0:0:204:179	1/1:255:375:375:0:375:100%:5.7975E-225:0:38:0:0:193:182	1/1:255:338:338:0:338:100%:1.0397E-202:0:39:0:0:187:151	1/1:255:428:428:0:428:100%:7.6339E-257:0:39:0:0:224:204	1/1:255:423:423:0:423:100%:7.7714E-254:0:38:0:0:229:194	1/1:255:524:524:0:524:100%:1.3456E-314:0:39:0:0:283:241	1/1:255:395:395:0:395:100%:5.4115E-237:0:39:0:0:221:174
NC_000913.3	35104	.	A	C	.	PASS	ADP=420;WT=0;HET=0;HOM=7;NC=0;ANN=C|missense_variant|MODERATE|caiE|gene-b0035|transcript|TRANSCRIPT_gene-b0035|protein_coding|1/1|c.268T>G|p.Leu90Val|268/591|268/591|90/196||WARNING_TRANSCRIPT_NO_START_CODON,C|downstream_gene_variant|MODIFIER|carA|gene-b0032|transcript|TRANSCRIPT_gene-b0032|protein_coding||c.*4305A>C|||||4305|,C|downstream_gene_variant|MODIFIER|carB|gene-b0033|transcript|TRANSCRIPT_gene-b0033|protein_coding||c.*1066A>C|||||1066|,C|downstream_gene_variant|MODIFIER|caiF|gene-b0034|transcript|TRANSCRIPT_gene-b0034|protein_coding||c.*409A>C|||||409|,C|downstream_gene_variant|MODIFIER|caiD|gene-b0036|transcript|TRANSCRIPT_gene-b0036|protein_coding||c.*273T>G|||||273|,C|downstream_gene_variant|MODIFIER|caiC|gene-b0037|transcript|TRANSCRIPT_gene-b0037|protein_coding||c.*1167T>G|||||1167|,C|downstream_gene_variant|MODIFIER|caiB|gene-b0038|transcript|TRANSCRIPT_gene-b0038|protein_coding||c.*2794T>G|||||2794|,C|downstream_gene_variant|MODIFIER|caiA|gene-b0039|transcript|TRANSCRIPT_gene-b0039|protein_coding||c.*4140T>G|||||4140|	GT:GQ:SDP:DP:RD:AD:FREQ:PVAL:RBQ:ABQ:RDF:RDR:ADF:ADR	1/1:255:394:394:0:394:100%:2.1618E-236:0:39:0:0:190:204	1/1:255:416:416:0:416:100%:1.2627E-249:0:37:0:0:219:197	1/1:255:349:349:0:349:100%:2.5189E-209:0:38:0:0:179:170	1/1:255:410:410:0:410:100%:5.1346E-246:0:39:0:0:196:214	1/1:255:404:404:0:403:99.75%:8.3404E-242:0:38:0:0:215:188	1/1:255:519:519:0:519:100%:1.3713E-311:0:38:0:0:269:250	1/1:255:449:449:0:449:100%:1.7778E-269:0:38:0:0:232:217
NC_000913.3	35153	.	G	A	.	PASS	ADP=399;WT=0;HET=0;HOM=7;NC=0;ANN=A|synonymous_variant|LOW|caiE|gene-b0035|transcript|TRANSCRIPT_gene-b0035|protein_coding|1/1|c.219C>T|p.Ile73Ile|219/591|219/591|73/196||WARNING_TRANSCRIPT_NO_START_CODON,A|downstream_gene_variant|MODIFIER|carA|gene-b0032|transcript|TRANSCRIPT_gene-b0032|protein_coding||c.*4354G>A|||||4354|,A|downstream_gene_variant|MODIFIER|carB|gene-b0033|transcript|TRANSCRIPT_gene-b0033|protein_coding||c.*1115G>A|||||1115|,A|downstream_gene_variant|MODIFIER|caiF|gene-b0034|transcript|TRANSCRIPT_gene-b0034|protein_coding||c.*458G>A|||||458|,A|downstream_gene_variant|MODIFIER|caiD|gene-b0036|transcript|TRANSCRIPT_gene-b0036|protein_coding||c.*224C>T|||||224|,A|downstream_gene_variant|MODIFIER|caiC|gene-b0037|transcript|TRANSCRIPT_gene-b0037|protein_coding||c.*1118C>T|||||1118|,A|downstream_gene_variant|MODIFIER|caiB|gene-b0038|transcript|TRANSCRIPT_gene-b0038|protein_coding||c.*2745C>T|||||2745|,A|downstream_gene_variant|MODIFIER|caiA|gene-b0039|transcript|TRANSCRIPT_gene-b0039|protein_coding||c.*4091C>T|||||4091|	GT:GQ:SDP:DP:RD:AD:FREQ:PVAL:RBQ:ABQ:RDF:RDR:ADF:ADR	1/1:255:375:375:0:375:100%:5.7975E-225:0:37:0:0:196:179	1/1:255:383:383:0:383:100%:8.94E-230:0:37:0:0:208:175	1/1:255:327:327:0:327:100%:4.2894E-196:0:38:0:0:180:147	1/1:255:389:388:0:388:100%:8.7873E-233:0:37:0:0:195:193	1/1:255:398:398:0:398:100%:8.4874E-239:0:37:0:0:199:199	1/1:255:500:500:0:500:100%:3.6998E-300:0:37:0:0:294:206	1/1:255:423:423:0:423:100%:7.7714E-254:0:37:0:0:235:188
NC_000913.3	35156	.	A	G	.	PASS	ADP=405;WT=0;HET=0;HOM=7;NC=0;ANN=G|synonymous_variant|LOW|caiE|gene-b0035|transcript|TRANSCRIPT_gene-b0035|protein_coding|1/1|c.216T>C|p.Thr72Thr|216/591|216/591|72/196||WARNING_TRANSCRIPT_NO_START_CODON,G|downstream_gene_variant|MODIFIER|carA|gene-b0032|transcript|TRANSCRIPT_gene-b0032|protein_coding||c.*4357A>G|||||4357|,G|downstream_gene_variant|MODIFIER|carB|gene-b0033|transcript|TRANSCRIPT_gene-b0033|protein_coding||c.*1118A>G|||||1118|,G|downstream_gene_variant|MODIFIER|caiF|gene-b0034|transcript|TRANSCRIPT_gene-b0034|protein_coding||c.*461A>G|||||461|,G|downstream_gene_variant|MODIFIER|caiD|gene-b0036|transcript|TRANSCRIPT_gene-b0036|protein_coding||c.*221T>C|||||221|,G|downstream_gene_variant|MODIFIER|caiC|gene-b0037|transcript|TRANSCRIPT_gene-b0037|protein_coding||c.*1115T>C|||||1115|,G|downstream_gene_variant|MODIFIER|caiB|gene-b0038|transcript|TRANSCRIPT_gene-b0038|protein_coding||c.*2742T>C|||||2742|,G|downstream_gene_variant|MODIFIER|caiA|gene-b0039|transcript|TRANSCRIPT_gene-b0039|protein_coding||c.*4088T>C|||||4088|	GT:GQ:SDP:DP:RD:AD:FREQ:PVAL:RBQ:ABQ:RDF:RDR:ADF:ADR	1/1:255:371:370:0:370:100%:5.8969E-222:0:38:0:0:195:175	1/1:255:391:391:0:391:100%:1.3783E-234:0:38:0:0:213:178	1/1:255:326:326:0:326:100%:1.7131E-195:0:38:0:0:173:153	1/1:255:394:394:0:394:100%:2.1618E-236:0:38:0:0:193:201	1/1:255:412:412:0:412:100%:3.2169E-247:0:37:0:0:202:210	1/1:255:509:509:0:509:100%:1.424E-305:0:38:0:0:287:222	1/1:255:435:434:0:434:100%:1.8768E-260:0:38:0:0:243:191
NC_000913.3	35440	.	T	C	.	PASS	ADP=422;WT=0;HET=0;HOM=7;NC=0;ANN=C|synonymous_variant|LOW|caiD|gene-b0036|transcript|TRANSCRIPT_gene-b0036|protein_coding|1/1|c.723A>G|p.Glu241Glu|723/786|723/786|241/261||,C|upstream_gene_variant|MODIFIER|caiE|gene-b0035|transcript|TRANSCRIPT_gene-b0035|protein_coding||c.-69A>G|||||69|WARNING_TRANSCRIPT_NO_START_CODON,C|downstream_gene_variant|MODIFIER|carA|gene-b0032|transcript|TRANSCRIPT_gene-b0032|protein_coding||c.*4641T>C|||||4641|,C|downstream_gene_variant|MODIFIER|carB|gene-b0033|transcript|TRANSCRIPT_gene-b0033|protein_coding||c.*1402T>C|||||1402|,C|downstream_gene_variant|MODIFIER|caiF|gene-b0034|transcript|TRANSCRIPT_gene-b0034|protein_coding||c.*745T>C|||||745|,C|downstream_gene_variant|MODIFIER|caiC|gene-b0037|transcript|TRANSCRIPT_gene-b0037|protein_coding||c.*831A>G|||||831|,C|downstream_gene_variant|MODIFIER|caiB|gene-b0038|transcript|TRANSCRIPT_gene-b0038|protein_coding||c.*2458A>G|||||2458|,C|downstream_gene_variant|MODIFIER|caiA|gene-b0039|transcript|TRANSCRIPT_gene-b0039|protein_coding||c.*3804A>G|||||3804|,C|downstream_gene_variant|MODIFIER|caiT|gene-b0040|transcript|TRANSCRIPT_gene-b0040|protein_coding||c.*4977A>G|||||4977|	GT:GQ:SDP:DP:RD:AD:FREQ:PVAL:RBQ:ABQ:RDF:RDR:ADF:ADR	1/1:255:389:389:0:389:100%:2.1996E-233:0:39:0:0:230:159	1/1:255:430:430:0:430:100%:4.7823E-258:0:37:0:0:245:185	1/1:255:392:392:0:392:100%:3.4502E-235:0:38:0:0:216:176	1/1:255:423:423:0:423:100%:7.7714E-254:0:39:0:0:225:198	1/1:255:442:442:0:442:100%:2.89E-265:0:37:0:0:226:216	1/1:255:480:480:0:480:100%:3.9858E-288:0:39:0:0:246:234	1/1:255:401:401:0:401:100%:1.3311E-240:0:40:0:0:233:168
NC_000913.3	35458	.	T	C	.	PASS	ADP=418;WT=0;HET=0;HOM=7;NC=0;ANN=C|synonymous_variant|LOW|caiD|gene-b0036|transcript|TRANSCRIPT_gene-b0036|protein_coding|1/1|c.705A>G|p.Pro235Pro|705/786|705/786|235/261||,C|upstream_gene_variant|MODIFIER|caiE|gene-b0035|transcript|TRANSCRIPT_gene-b0035|protein_coding||c.-87A>G|||||87|WARNING_TRANSCRIPT_NO_START_CODON,C|downstream_gene_variant|MODIFIER|carA|gene-b0032|transcript|TRANSCRIPT_gene-b0032|protein_coding||c.*4659T>C|||||4659|,C|downstream_gene_variant|MODIFIER|carB|gene-b0033|transcript|TRANSCRIPT_gene-b0033|protein_coding||c.*1420T>C|||||1420|,C|downstream_gene_variant|MODIFIER|caiF|gene-b0034|transcript|TRANSCRIPT_gene-b0034|protein_coding||c.*763T>C|||||763|,C|downstream_gene_variant|MODIFIER|caiC|gene-b0037|transcript|TRANSCRIPT_gene-b0037|protein_coding||c.*813A>G|||||813|,C|downstream_gene_variant|MODIFIER|caiB|gene-b0038|transcript|TRANSCRIPT_gene-b0038|protein_coding||c.*2440A>G|||||2440|,C|downstream_gene_variant|MODIFIER|caiA|gene-b0039|transcript|TRANSCRIPT_gene-b0039|protein_coding||c.*3786A>G|||||3786|,C|downstream_gene_variant|MODIFIER|caiT|gene-b0040|transcript|TRANSCRIPT_gene-b0040|protein_coding||c.*4959A>G|||||4959|	GT:GQ:SDP:DP:RD:AD:FREQ:PVAL:RBQ:ABQ:RDF:RDR:ADF:ADR	1/1:255:380:380:0:380:100%:5.6992E-228:0:39:0:0:225:155	1/1:255:417:417:0:417:100%:3.1605E-250:0:38:0:0:234:183	1/1:255:391:391:0:391:100%:1.3783E-234:0:39:0:0:226:165	1/1:255:411:411:0:411:100%:1.2852E-246:0:39:0:0:225:186	1/1:255:444:444:0:444:100%:1.8103E-266:0:38:0:0:239:205	1/1:255:481:481:0:481:100%:9.9748E-289:0:39:0:0:261:220	1/1:255:408:408:0:408:100%:8.1952E-245:0:39:0:0:238:170
NC_000913.3	35563	.	G	A	.	PASS	ADP=448;WT=0;HET=0;HOM=7;NC=0;ANN=A|synonymous_variant|LOW|caiD|gene-b0036|transcript|TRANSCRIPT_gene-b0036|protein_coding|1/1|c.600C>T|p.Ala200Ala|600/786|600/786|200/261||,A|upstream_gene_variant|MODIFIER|caiE|gene-b0035|transcript|TRANSCRIPT_gene-b0035|protein_coding||c.-192C>T|||||192|WARNING_TRANSCRIPT_NO_START_CODON,A|downstream_gene_variant|MODIFIER|carA|gene-b0032|transcript|TRANSCRIPT_gene-b0032|protein_coding||c.*4764G>A|||||4764|,A|downstream_gene_variant|MODIFIER|carB|gene-b0033|transcript|TRANSCRIPT_gene-b0033|protein_coding||c.*1525G>A|||||1525|,A|downstream_gene_variant|MODIFIER|caiF|gene-b0034|transcript|TRANSCRIPT_gene-b0034|protein_coding||c.*868G>A|||||868|,A|downstream_gene_variant|MODIFIER|caiC|gene-b0037|transcript|TRANSCRIPT_gene-b0037|protein_coding||c.*708C>T|||||708|,A|downstream_gene_variant|MODIFIER|caiB|gene-b0038|transcript|TRANSCRIPT_gene-b0038|protein_coding||c.*2335C>T|||||2335|,A|downstream_gene_variant|MODIFIER|caiA|gene-b0039|transcript|TRANSCRIPT_gene-b0039|protein_coding||c.*3681C>T|||||3681|,A|downstream_gene_variant|MODIFIER|caiT|gene-b0040|transcript|TRANSCRIPT_gene-b0040|protein_coding||c.*4854C>T|||||4854|	GT:GQ:SDP:DP:RD:AD:FREQ:PVAL:RBQ:ABQ:RDF:RDR:ADF:ADR	1/1:255:417:417:0:417:100%:3.1605E-250:0:39:0:0:225:192	1/1:255:442:442:0:442:100%:2.89E-265:0:37:0:0:227:215	1/1:255:412:412:0:412:100%:3.2169E-247:0:38:0:0:217:195	1/1:255:433:433:0:433:100%:7.4984E-260:0:39:0:0:244:189	1/1:255:491:491:0:491:100%:9.611E-295:0:39:0:0:266:225	1/1:255:526:526:0:526:100%:8.4259E-316:0:38:0:0:302:224	1/1:255:421:421:0:421:100%:1.2405E-252:0:39:0:0:252:169
NC_000913.3	35584	.	A	C	.	PASS	ADP=446;WT=0;HET=0;HOM=7;NC=0;ANN=C|synonymous_variant|LOW|caiD|gene-b0036|transcript|TRANSCRIPT_gene-b0036|protein_coding|1/1|c.579T>G|p.Ala193Ala|579/786|579/786|193/261||,C|upstream_gene_variant|MODIFIER|caiE|gene-b0035|transcript|TRANSCRIPT_gene-b0035|protein_coding||c.-213T>G|||||213|WARNING_TRANSCRIPT_NO_START_CODON,C|downstream_gene_variant|MODIFIER|carA|gene-b0032|transcript|TRANSCRIPT_gene-b0032|protein_coding||c.*4785A>C|||||4785|,C|downstream_gene_variant|MODIFIER|carB|gene-b0033|transcript|TRANSCRIPT_gene-b0033|protein_coding||c.*1546A>C|||||1546|,C|downstream_gene_variant|MODIFIER|caiF|gene-b0034|transcript|TRANSCRIPT_gene-b0034|protein_coding||c.*889A>C|||||889|,C|downstream_gene_variant|MODIFIER|caiC|gene-b0037|transcript|TRANSCRIPT_gene-b0037|protein_coding||c.*687T>G|||||687|,C|downstream_gene_variant|MODIFIER|caiB|gene-b0038|transcript|TRANSCRIPT_gene-b0038|protein_coding||c.*2314T>G|||||2314|,C|downstream_gene_variant|MODIFIER|caiA|gene-b0039|transcript|TRANSCRIPT_gene-b0039|protein_coding||c.*3660T>G|||||3660|,C|downstream_gene_variant|MODIFIER|caiT|gene-b0040|transcript|TRANSCRIPT_gene-b0040|protein_coding||c.*4833T>G|||||4833|	GT:GQ:SDP:DP:RD:AD:FREQ:PVAL:RBQ:ABQ:RDF:RDR:ADF:ADR	1/1:255:417:417:0:417:100%:3.1605E-250:0:39:0:0:225:192	1/1:255:452:452:0:452:100%:2.7871E-271:0:37:0:0:227:225	1/1:255:408:408:0:408:100%:8.1952E-245:0:39:0:0:212:196	1/1:255:434:434:0:434:100%:1.8768E-260:0:39:0:0:244:190	1/1:255:476:476:0:476:100%:1.0161E-285:0:39:0:0:259:217	1/1:255:511:511:0:511:100%:8.9174E-307:0:39:0:0:292:219	1/1:255:425:425:0:425:100%:4.8686E-255:0:40:0:0:247:178
NC_000913.3	35833	.	A	G	.	PASS	ADP=394;WT=0;HET=0;HOM=7;NC=0;ANN=G|synonymous_variant|LOW|caiD|gene-b0036|transcript|TRANSCRIPT_gene-b0036|protein_coding|1/1|c.330T>C|p.Phe110Phe|330/786|330/786|110/261||,G|upstream_gene_variant|MODIFIER|caiE|gene-b0035|transcript|TRANSCRIPT_gene-b0035|protein_coding||c.-462T>C|||||462|WARNING_TRANSCRIPT_NO_START_CODON,G|downstream_gene_variant|MODIFIER|carB|gene-b0033|transcript|TRANSCRIPT_gene-b0033|protein_coding||c.*1795A>G|||||1795|,G|downstream_gene_variant|MODIFIER|caiF|gene-b0034|transcript|TRANSCRIPT_gene-b0034|protein_coding||c.*1138A>G|||||1138|,G|downstream_gene_variant|MODIFIER|caiC|gene-b0037|transcript|TRANSCRIPT_gene-b0037|protein_coding||c.*438T>C|||||438|,G|downstream_gene_variant|MODIFIER|caiB|gene-b0038|transcript|TRANSCRIPT_gene-b0038|protein_coding||c.*2065T>C|||||2065|,G|downstream_gene_variant|MODIFIER|caiA|gene-b0039|transcript|TRANSCRIPT_gene-b0039|protein_coding||c.*3411T>C|||||3411|,G|downstream_gene_variant|MODIFIER|caiT|gene-b0040|transcript|TRANSCRIPT_gene-b0040|protein_coding||c.*4584T>C|||||4584|	GT:GQ:SDP:DP:RD:AD:FREQ:PVAL:RBQ:ABQ:RDF:RDR:ADF:ADR	1/1:255:389:389:0:389:100%:2.1996E-233:0:38:0:0:215:174	1/1:255:410:410:0:410:100%:5.1346E-246:0:37:0:0:227:183	1/1:255:310:310:0:310:100%:7.1752E-186:0:38:0:0:178:132	1/1:255:409:408:0:408:100%:8.1952E-245:0:39:0:0:207:201	1/1:255:417:417:0:417:100%:3.1605E-250:0:37:0:0:215:202	1/1:255:420:420:0:420:100%:4.956E-252:0:38:0:0:233:187	1/1:255:407:407:0:407:100%:3.2741E-244:0:38:0:0:243:164
NC_000913.3	35836	.	G	A	.	PASS	ADP=391;WT=0;HET=0;HOM=7;NC=0;ANN=A|synonymous_variant|LOW|caiD|gene-b0036|transcript|TRANSCRIPT_gene-b0036|protein_coding|1/1|c.327C>T|p.Gly109Gly|327/786|327/786|109/261||,A|upstream_gene_variant|MODIFIER|caiE|gene-b0035|transcript|TRANSCRIPT_gene-b0035|protein_coding||c.-465C>T|||||465|WARNING_TRANSCRIPT_NO_START_CODON,A|downstream_gene_variant|MODIFIER|carB|gene-b0033|transcript|TRANSCRIPT_gene-b0033|protein_coding||c.*1798G>A|||||1798|,A|downstream_gene_variant|MODIFIER|caiF|gene-b0034|transcript|TRANSCRIPT_gene-b0034|protein_coding||c.*1141G>A|||||1141|,A|downstream_gene_variant|MODIFIER|caiC|gene-b0037|transcript|TRANSCRIPT_gene-b0037|protein_coding||c.*435C>T|||||435|,A|downstream_gene_variant|MODIFIER|caiB|gene-b0038|transcript|TRANSCRIPT_gene-b0038|protein_coding||c.*2062C>T|||||2062|,A|downstream_gene_variant|MODIFIER|caiA|gene-b0039|transcript|TRANSCRIPT_gene-b0039|protein_coding||c.*3408C>T|||||3408|,A|downstream_gene_variant|MODIFIER|caiT|gene-b0040|transcript|TRANSCRIPT_gene-b0040|protein_coding||c.*4581C>T|||||4581|	GT:GQ:SDP:DP:RD:AD:FREQ:PVAL:RBQ:ABQ:RDF:RDR:ADF:ADR	1/1:255:388:388:0:388:100%:8.7873E-233:0:38:0:0:214:174	1/1:255:408:408:0:408:100%:8.1952E-245:0:37:0:0:228:180	1/1:255:305:305:0:305:100%:7.288E-183:0:38:0:0:176:129	1/1:255:403:403:0:403:100%:8.3404E-242:0:38:0:0:205:198	1/1:255:410:410:0:409:100%:2.0513E-245:0:36:0:0:211:198	1/1:255:416:416:0:416:100%:1.2627E-249:0:37:0:0:229:187	1/1:255:407:407:0:407:100%:3.2741E-244:0:38:0:0:239:168
NC_000913.3	35851	.	A	G	.	PASS	ADP=411;WT=0;HET=0;HOM=7;NC=0;ANN=G|synonymous_variant|LOW|caiD|gene-b0036|transcript|TRANSCRIPT_gene-b0036|protein_coding|1/1|c.312T>C|p.Tyr104Tyr|312/786|312/786|104/261||,G|upstream_gene_variant|MODIFIER|caiE|gene-b0035|transcript|TRANSCRIPT_gene-b0035|protein_coding||c.-480T>C|||||480|WARNING_TRANSCRIPT_NO_START_CODON,G|downstream_gene_variant|MODIFIER|carB|gene-b0033|transcript|TRANSCRIPT_gene-b0033|protein_coding||c.*1813A>G|||||1813|,G|downstream_gene_variant|MODIFIER|caiF|gene-b0034|transcript|TRANSCRIPT_gene-b0034|protein_coding||c.*1156A>G|||||1156|,G|downstream_gene_variant|MODIFIER|caiC|gene-b0037|transcript|TRANSCRIPT_gene-b0037|protein_coding||c.*420T>C|||||420|,G|downstream_gene_variant|MODIFIER|caiB|gene-b0038|transcript|TRANSCRIPT_gene-b0038|protein_coding||c.*2047T>C|||||2047|,G|downstream_gene_variant|MODIFIER|caiA|gene-b0039|transcript|TRANSCRIPT_gene-b0039|protein_coding||c.*3393T>C|||||3393|,G|downstream_gene_variant|MODIFIER|caiT|gene-b0040|transcript|TRANSCRIPT_gene-b0040|protein_coding||c.*4566T>C|||||4566|	GT:GQ:SDP:DP:RD:AD:FREQ:PVAL:RBQ:ABQ:RDF:RDR:ADF:ADR	1/1:255:401:401:0:401:100%:1.3311E-240:0:39:0:0:230:171	1/1:255:440:440:0:440:100%:4.6135E-264:0:38:0:0:249:191	1/1:255:304:304:0:304:100%:2.9104E-182:0:40:0:0:179:125	1/1:255:433:433:0:433:100%:7.4984E-260:0:39:0:0:229:204	1/1:255:446:446:0:446:100%:1.134E-267:0:38:0:0:230:216	1/1:255:438:438:0:438:100%:7.3648E-263:0:38:0:0:240:198	1/1:255:421:421:0:421:100%:1.2405E-252:0:39:0:0:258:163
NC_000913.3	35875	.	C	T	.	PASS	ADP=410;WT=0;HET=0;HOM=7;NC=0;ANN=T|synonymous_variant|LOW|caiD|gene-b0036|transcript|TRANSCRIPT_gene-b0036|protein_coding|1/1|c.288G>A|p.Pro96Pro|288/786|288/786|96/261||,T|upstream_gene_variant|MODIFIER|caiE|gene-b0035|transcript|TRANSCRIPT_gene-b0035|protein_coding||c.-504G>A|||||504|WARNING_TRANSCRIPT_NO_START_CODON,T|downstream_gene_variant|MODIFIER|carB|gene-b0033|transcript|TRANSCRIPT_gene-b0033|protein_coding||c.*1837C>T|||||1837|,T|downstream_gene_variant|MODIFIER|caiF|gene-b0034|transcript|TRANSCRIPT_gene-b0034|protein_coding||c.*1180C>T|||||1180|,T|downstream_gene_variant|MODIFIER|caiC|gene-b0037|transcript|TRANSCRIPT_gene-b0037|protein_coding||c.*396G>A|||||396|,T|downstream_gene_variant|MODIFIER|caiB|gene-b0038|transcript|TRANSCRIPT_gene-b0038|protein_coding||c.*2023G>A|||||2023|,T|downstream_gene_variant|MODIFIER|caiA|gene-b0039|transcript|TRANSCRIPT_gene-b0039|protein_coding||c.*3369G>A|||||3369|,T|downstream_gene_variant|MODIFIER|caiT|gene-b0040|transcript|TRANSCRIPT_gene-b0040|protein_coding||c.*4542G>A|||||4542|	GT:GQ:SDP:DP:RD:AD:FREQ:PVAL:RBQ:ABQ:RDF:RDR:ADF:ADR	1/1:255:395:395:0:395:100%:5.4115E-237:0:39:0:0:232:163	1/1:255:426:426:0:426:100%:1.2186E-255:0:38:0:0:239:187	1/1:255:322:322:0:322:100%:4.3587E-193:0:38:0:0:190:132	1/1:255:438:438:0:438:100%:7.3648E-263:0:38:0:0:244:194	1/1:255:439:439:0:439:100%:1.8433E-263:0:37:0:0:238:201	1/1:255:434:434:0:434:100%:1.8768E-260:0:37:0:0:241:193	1/1:255:420:420:1:419:99.76%:2.0865E-249:25:39:0:1:256:163
NC_000913.3	35923	.	A	G	.	PASS	ADP=422;WT=0;HET=0;HOM=7;NC=0;ANN=G|synonymous_variant|LOW|caiD|gene-b0036|transcript|TRANSCRIPT_gene-b0036|protein_coding|1/1|c.240T>C|p.Gly80Gly|240/786|240/786|80/261||,G|upstream_gene_variant|MODIFIER|caiE|gene-b0035|transcript|TRANSCRIPT_gene-b0035|protein_coding||c.-552T>C|||||552|WARNING_TRANSCRIPT_NO_START_CODON,G|downstream_gene_variant|MODIFIER|carB|gene-b0033|transcript|TRANSCRIPT_gene-b0033|protein_coding||c.*1885A>G|||||1885|,G|downstream_gene_variant|MODIFIER|caiF|gene-b0034|transcript|TRANSCRIPT_gene-b0034|protein_coding||c.*1228A>G|||||1228|,G|downstream_gene_variant|MODIFIER|caiC|gene-b0037|transcript|TRANSCRIPT_gene-b0037|protein_coding||c.*348T>C|||||348|,G|downstream_gene_variant|MODIFIER|caiB|gene-b0038|transcript|TRANSCRIPT_gene-b0038|protein_coding||c.*1975T>C|||||1975|,G|downstream_gene_variant|MODIFIER|caiA|gene-b0039|transcript|TRANSCRIPT_gene-b0039|protein_coding||c.*3321T>C|||||3321|,G|downstream_gene_variant|MODIFIER|caiT|gene-b0040|transcript|TRANSCRIPT_gene-b0040|protein_coding||c.*4494T>C|||||4494|	GT:GQ:SDP:DP:RD:AD:FREQ:PVAL:RBQ:ABQ:RDF:RDR:ADF:ADR	1/1:255:406:406:0:406:100%:1.308E-243:0:40:0:0:247:159	1/1:255:436:436:0:436:100%:1.1757E-261:0:39:0:0:247:189	1/1:255:326:326:0:326:100%:1.7131E-195:0:39:0:0:193:133	1/1:255:445:445:0:445:100%:4.5309E-267:0:39:0:0:266:179	1/1:255:459:459:0:459:100%:1.7142E-275:0:38:0:0:261:198	1/1:255:439:439:0:439:100%:1.8433E-263:0:37:0:0:250:189	1/1:255:447:447:0:447:100%:2.8381E-268:0:39:0:0:260:187
NC_000913.3	35989	.	C	T	.	PASS	ADP=423;WT=0;HET=0;HOM=7;NC=0;ANN=T|synonymous_variant|LOW|caiD|gene-b0036|transcript|TRANSCRIPT_gene-b0036|protein_coding|1/1|c.174G>A|p.Lys58Lys|174/786|174/786|58/261||,T|upstream_gene_variant|MODIFIER|caiE|gene-b0035|transcript|TRANSCRIPT_gene-b0035|protein_coding||c.-618G>A|||||618|WARNING_TRANSCRIPT_NO_START_CODON,T|downstream_gene_variant|MODIFIER|carB|gene-b0033|transcript|TRANSCRIPT_gene-b0033|protein_coding||c.*1951C>T|||||1951|,T|downstream_gene_variant|MODIFIER|caiF|gene-b0034|transcript|TRANSCRIPT_gene-b0034|protein_coding||c.*1294C>T|||||1294|,T|downstream_gene_variant|MODIFIER|caiC|gene-b0037|transcript|TRANSCRIPT_gene-b0037|protein_coding||c.*282G>A|||||282|,T|downstream_gene_variant|MODIFIER|caiB|gene-b0038|transcript|TRANSCRIPT_gene-b0038|protein_coding||c.*1909G>A|||||1909|,T|downstream_gene_variant|MODIFIER|caiA|gene-b0039|transcript|TRANSCRIPT_gene-b0039|protein_coding||c.*3255G>A|||||3255|,T|downstream_gene_variant|MODIFIER|caiT|gene-b0040|transcript|TRANSCRIPT_gene-b0040|protein_coding||c.*4428G>A|||||4428|	GT:GQ:SDP:DP:RD:AD:FREQ:PVAL:RBQ:ABQ:RDF:RDR:ADF:ADR	1/1:255:400:400:0:400:100%:5.3179E-240:0:38:0:0:210:190	1/1:255:452:452:0:452:100%:2.7871E-271:0:36:0:0:226:226	1/1:255:345:344:0:344:100%:2.5608E-206:0:39:0:0:188:156	1/1:255:443:443:0:443:100%:7.2331E-266:0:37:0:0:257:186	1/1:255:431:431:0:431:100%:1.197E-258:0:37:0:0:223:208	1/1:255:479:478:0:478:100%:6.3639E-287:0:38:0:0:257:221	1/1:255:417:417:0:417:100%:3.1605E-250:0:37:0:0:221:196
NC_000913.3	36103	.	A	G	.	PASS	ADP=443;WT=0;HET=0;HOM=7;NC=0;ANN=G|synonymous_variant|LOW|caiD|gene-b0036|transcript|TRANSCRIPT_gene-b0036|protein_coding|1/1|c.60T>C|p.Arg20Arg|60/786|60/786|20/261||,G|upstream_gene_variant|MODIFIER|caiE|gene-b0035|transcript|TRANSCRIPT_gene-b0035|protein_coding||c.-732T>C|||||732|WARNING_TRANSCRIPT_NO_START_CODON,G|downstream_gene_variant|MODIFIER|carB|gene-b0033|transcript|TRANSCRIPT_gene-b0033|protein_coding||c.*2065A>G|||||2065|,G|downstream_gene_variant|MODIFIER|caiF|gene-b0034|transcript|TRANSCRIPT_gene-b0034|protein_coding||c.*1408A>G|||||1408|,G|downstream_gene_variant|MODIFIER|caiC|gene-b0037|transcript|TRANSCRIPT_gene-b0037|protein_coding||c.*168T>C|||||168|,G|downstream_gene_variant|MODIFIER|caiB|gene-b0038|transcript|TRANSCRIPT_gene-b0038|protein_coding||c.*1795T>C|||||1795|,G|downstream_gene_variant|MODIFIER|caiA|gene-b0039|transcript|TRANSCRIPT_gene-b0039|protein_coding||c.*3141T>C|||||3141|,G|downstream_gene_variant|MODIFIER|caiT|gene-b0040|transcript|TRANSCRIPT_gene-b0040|protein_coding||c.*4314T>C|||||4314|	GT:GQ:SDP:DP:RD:AD:FREQ:PVAL:RBQ:ABQ:RDF:RDR:ADF:ADR	1/1:255:427:427:0:427:100%:3.05E-256:0:40:0:0:239:188	1/1:255:455:455:0:455:100%:4.3692E-273:0:38:0:0:226:229	1/1:255:348:348:2:346:99.43%:6.1448E-204:37:39:2:0:186:160	1/1:255:469:469:0:469:100%:1.6525E-281:0:40:0:0:261:208	1/1:255:460:460:0:460:100%:4.2902E-276:0:38:0:0:230:230	1/1:255:487:487:0:487:100%:2.4504E-292:0:39:0:0:266:221	1/1:255:461:461:0:461:100%:1.0737E-276:0:38:0:0:232:229
NC_000913.3	36202	.	C	T	.	PASS	ADP=414;WT=0;HET=0;HOM=7;NC=0;ANN=T|upstream_gene_variant|MODIFIER|caiE|gene-b0035|transcript|TRANSCRIPT_gene-b0035|protein_coding||c.-831G>A|||||831|WARNING_TRANSCRIPT_NO_START_CODON,T|upstream_gene_variant|MODIFIER|caiD|gene-b0036|transcript|TRANSCRIPT_gene-b0036|protein_coding||c.-40G>A|||||40|,T|downstream_gene_variant|MODIFIER|carB|gene-b0033|transcript|TRANSCRIPT_gene-b0033|protein_coding||c.*2164C>T|||||2164|,T|downstream_gene_variant|MODIFIER|caiF|gene-b0034|transcript|TRANSCRIPT_gene-b0034|protein_coding||c.*1507C>T|||||1507|,T|downstream_gene_variant|MODIFIER|caiC|gene-b0037|transcript|TRANSCRIPT_gene-b0037|protein_coding||c.*69G>A|||||69|,T|downstream_gene_variant|MODIFIER|caiB|gene-b0038|transcript|TRANSCRIPT_gene-b0038|protein_coding||c.*1696G>A|||||1696|,T|downstream_gene_variant|MODIFIER|caiA|gene-b0039|transcript|TRANSCRIPT_gene-b0039|protein_coding||c.*3042G>A|||||3042|,T|downstream_gene_variant|MODIFIER|caiT|gene-b0040|transcript|TRANSCRIPT_gene-b0040|protein_coding||c.*4215G>A|||||4215|,T|intergenic_region|MODIFIER|caiD-caiC|gene-b0036-gene-b0037|intergenic_region|gene-b0036-gene-b0037|||n.36202C>T||||||	GT:GQ:SDP:DP:RD:AD:FREQ:PVAL:RBQ:ABQ:RDF:RDR:ADF:ADR	1/1:255:429:429:0:429:100%:1.9107E-257:0:40:0:0:233:196	1/1:255:419:419:0:419:100%:1.98E-251:0:38:0:0:209:210	1/1:255:359:359:0:359:100%:2.4363E-215:0:39:0:0:188:171	1/1:255:458:458:0:458:100%:6.8494E-275:0:39:0:0:233:225	1/1:255:404:404:1:403:99.75%:8.4551E-240:37:38:1:0:205:198	1/1:255:453:453:0:453:100%:6.9754E-272:0:39:0:0:220:233	1/1:255:382:382:0:382:100%:3.5713E-229:0:40:0:0:192:190
NC_000913.3	36231	.	T	C	.	PASS	ADP=397;WT=0;HET=0;HOM=7;NC=0;ANN=C|upstream_gene_variant|MODIFIER|caiE|gene-b0035|transcript|TRANSCRIPT_gene-b0035|protein_coding||c.-860A>G|||||860|WARNING_TRANSCRIPT_NO_START_CODON,C|upstream_gene_variant|MODIFIER|caiD|gene-b0036|transcript|TRANSCRIPT_gene-b0036|protein_coding||c.-69A>G|||||69|,C|downstream_gene_variant|MODIFIER|carB|gene-b0033|transcript|TRANSCRIPT_gene-b0033|protein_coding||c.*2193T>C|||||2193|,C|downstream_gene_variant|MODIFIER|caiF|gene-b0034|transcript|TRANSCRIPT_gene-b0034|protein_coding||c.*1536T>C|||||1536|,C|downstream_gene_variant|MODIFIER|caiC|gene-b0037|transcript|TRANSCRIPT_gene-b0037|protein_coding||c.*40A>G|||||40|,C|downstream_gene_variant|MODIFIER|caiB|gene-b0038|transcript|TRANSCRIPT_gene-b0038|protein_coding||c.*1667A>G|||||1667|,C|downstream_gene_variant|MODIFIER|caiA|gene-b0039|transcript|TRANSCRIPT_gene-b0039|protein_coding||c.*3013A>G|||||3013|,C|downstream_gene_variant|MODIFIER|caiT|gene-b0040|transcript|TRANSCRIPT_gene-b0040|protein_coding||c.*4186A>G|||||4186|,C|intergenic_region|MODIFIER|caiD-caiC|gene-b0036-gene-b0037|intergenic_region|gene-b0036-gene-b0037|||n.36231T>C||||||	GT:GQ:SDP:DP:RD:AD:FREQ:PVAL:RBQ:ABQ:RDF:RDR:ADF:ADR	1/1:255:412:412:0:412:100%:3.2169E-247:0:40:0:0:216:196	1/1:255:388:388:0:388:100%:8.7873E-233:0:38:0:0:198:190	1/1:255:346:346:1:345:99.71%:5.5698E-205:37:40:0:1:187:158	1/1:255:442:442:0:442:100%:2.89E-265:0:39:0:0:224:218	1/1:255:398:398:0:398:100%:8.4874E-239:0:37:0:0:200:198	1/1:255:435:435:0:435:100%:4.6973E-261:0:38:0:0:192:243	1/1:255:363:363:0:363:100%:9.5698E-218:0:40:0:0:169:194
NC_000913.3	36263	.	T	C	.	PASS	ADP=378;WT=0;HET=0;HOM=7;NC=0;ANN=C|upstream_gene_variant|MODIFIER|caiE|gene-b0035|transcript|TRANSCRIPT_gene-b0035|protein_coding||c.-892A>G|||||892|WARNING_TRANSCRIPT_NO_START_CODON,C|upstream_gene_variant|MODIFIER|caiD|gene-b0036|transcript|TRANSCRIPT_gene-b0036|protein_coding||c.-101A>G|||||101|,C|downstream_gene_variant|MODIFIER|carB|gene-b0033|transcript|TRANSCRIPT_gene-b0033|protein_coding||c.*2225T>C|||||2225|,C|downstream_gene_variant|MODIFIER|caiF|gene-b0034|transcript|TRANSCRIPT_gene-b0034|protein_coding||c.*1568T>C|||||1568|,C|downstream_gene_variant|MODIFIER|caiC|gene-b0037|transcript|TRANSCRIPT_gene-b0037|protein_coding||c.*8A>G|||||8|,C|downstream_gene_variant|MODIFIER|caiB|gene-b0038|transcript|TRANSCRIPT_gene-b0038|protein_coding||c.*1635A>G|||||1635|,C|downstream_gene_variant|MODIFIER|caiA|gene-b0039|transcript|TRANSCRIPT_gene-b0039|protein_coding||c.*2981A>G|||||2981|,C|downstream_gene_variant|MODIFIER|caiT|gene-b0040|transcript|TRANSCRIPT_gene-b0040|protein_coding||c.*4154A>G|||||4154|,C|intergenic_region|MODIFIER|caiD-caiC|gene-b0036-gene-b0037|intergenic_region|gene-b0036-gene-b0037|||n.36263T>C||||||	GT:GQ:SDP:DP:RD:AD:FREQ:PVAL:RBQ:ABQ:RDF:RDR:ADF:ADR	1/1:255:401:401:0:401:100%:1.3311E-240:0:39:0:0:194:207	1/1:255:387:387:0:387:100%:3.5104E-232:0:38:0:0:191:196	1/1:255:328:328:0:328:100%:1.074E-196:0:39:0:0:160:168	1/1:255:413:413:0:413:100%:8.052E-248:0:38:0:0:194:219	1/1:255:374:374:0:374:100%:2.3159E-224:0:37:0:0:194:180	1/1:255:405:405:0:405:100%:5.2256E-243:0:38:0:0:172:233	1/1:255:342:342:0:342:100%:4.0854E-205:0:38:0:0:146:196
NC_000913.3	36382	.	G	A	.	PASS	ADP=370;WT=0;HET=0;HOM=7;NC=0;ANN=A|synonymous_variant|LOW|caiC|gene-b0037|transcript|TRANSCRIPT_gene-b0037|protein_coding|1/1|c.1443C>T|p.Phe481Phe|1443/1554|1443/1554|481/517||,A|upstream_gene_variant|MODIFIER|caiE|gene-b0035|transcript|TRANSCRIPT_gene-b0035|protein_coding||c.-1011C>T|||||1011|WARNING_TRANSCRIPT_NO_START_CODON,A|upstream_gene_variant|MODIFIER|caiD|gene-b0036|transcript|TRANSCRIPT_gene-b0036|protein_coding||c.-220C>T|||||220|,A|downstream_gene_variant|MODIFIER|carB|gene-b0033|transcript|TRANSCRIPT_gene-b0033|protein_coding||c.*2344G>A|||||2344|,A|downstream_gene_variant|MODIFIER|caiF|gene-b0034|transcript|TRANSCRIPT_gene-b0034|protein_coding||c.*1687G>A|||||1687|,A|downstream_gene_variant|MODIFIER|caiB|gene-b0038|transcript|TRANSCRIPT_gene-b0038|protein_coding||c.*1516C>T|||||1516|,A|downstream_gene_variant|MODIFIER|caiA|gene-b0039|transcript|TRANSCRIPT_gene-b0039|protein_coding||c.*2862C>T|||||2862|,A|downstream_gene_variant|MODIFIER|caiT|gene-b0040|transcript|TRANSCRIPT_gene-b0040|protein_coding||c.*4035C>T|||||4035|	GT:GQ:SDP:DP:RD:AD:FREQ:PVAL:RBQ:ABQ:RDF:RDR:ADF:ADR	1/1:255:382:382:0:382:100%:3.5713E-229:0:38:0:0:211:171	1/1:255:386:386:0:386:100%:1.4023E-231:0:37:0:0:216:170	1/1:255:324:324:0:324:100%:2.7326E-194:0:37:0:0:179:145	1/1:255:367:366:0:366:100%:1.5014E-219:0:37:0:0:194:172	1/1:255:436:436:0:436:100%:1.1757E-261:0:37:0:0:255:181	1/1:255:382:382:0:382:100%:3.5713E-229:0:37:0:0:233:149	1/1:255:316:316:0:316:100%:1.7686E-189:0:37:0:0:181:135
NC_000913.3	36496	.	G	A	.	PASS	ADP=226;WT=0;HET=0;HOM=7;NC=0;ANN=A|synonymous_variant|LOW|caiC|gene-b0037|transcript|TRANSCRIPT_gene-b0037|protein_coding|1/1|c.1329C>T|p.His443His|1329/1554|1329/1554|443/517||,A|upstream_gene_variant|MODIFIER|caiE|gene-b0035|transcript|TRANSCRIPT_gene-b0035|protein_coding||c.-1125C>T|||||1125|WARNING_TRANSCRIPT_NO_START_CODON,A|upstream_gene_variant|MODIFIER|caiD|gene-b0036|transcript|TRANSCRIPT_gene-b0036|protein_coding||c.-334C>T|||||334|,A|downstream_gene_variant|MODIFIER|carB|gene-b0033|transcript|TRANSCRIPT_gene-b0033|protein_coding||c.*2458G>A|||||2458|,A|downstream_gene_variant|MODIFIER|caiF|gene-b0034|transcript|TRANSCRIPT_gene-b0034|protein_coding||c.*1801G>A|||||1801|,A|downstream_gene_variant|MODIFIER|caiB|gene-b0038|transcript|TRANSCRIPT_gene-b0038|protein_coding||c.*1402C>T|||||1402|,A|downstream_gene_variant|MODIFIER|caiA|gene-b0039|transcript|TRANSCRIPT_gene-b0039|protein_coding||c.*2748C>T|||||2748|,A|downstream_gene_variant|MODIFIER|caiT|gene-b0040|transcript|TRANSCRIPT_gene-b0040|protein_coding||c.*3921C>T|||||3921|	GT:GQ:SDP:DP:RD:AD:FREQ:PVAL:RBQ:ABQ:RDF:RDR:ADF:ADR	1/1:255:215:215:0:215:100%:9.3788E-129:0:36:0:0:86:129	1/1:255:240:240:0:240:100%:8.8005E-144:0:36:0:0:92:148	1/1:255:193:192:0:192:100%:6.2372E-115:0:36:0:0:68:124	1/1:255:216:216:0:216:100%:2.3501E-129:0:36:0:0:80:136	1/1:255:262:260:0:260:100%:8.3305E-156:0:36:0:0:86:174	1/1:255:263:263:0:263:100%:1.3091E-157:0:36:0:0:106:157	1/1:255:200:200:0:200:100%:9.7132E-120:0:36:0:0:78:122
NC_000913.3	36499	.	C	G	.	PASS	ADP=227;WT=0;HET=0;HOM=7;NC=0;ANN=G|synonymous_variant|LOW|caiC|gene-b0037|transcript|TRANSCRIPT_gene-b0037|protein_coding|1/1|c.1326G>C|p.Ala442Ala|1326/1554|1326/1554|442/517||,G|upstream_gene_variant|MODIFIER|caiE|gene-b0035|transcript|TRANSCRIPT_gene-b0035|protein_coding||c.-1128G>C|||||1128|WARNING_TRANSCRIPT_NO_START_CODON,G|upstream_gene_variant|MODIFIER|caiD|gene-b0036|transcript|TRANSCRIPT_gene-b0036|protein_coding||c.-337G>C|||||337|,G|downstream_gene_variant|MODIFIER|carB|gene-b0033|transcript|TRANSCRIPT_gene-b0033|protein_coding||c.*2461C>G|||||2461|,G|downstream_gene_variant|MODIFIER|caiF|gene-b0034|transcript|TRANSCRIPT_gene-b0034|protein_coding||c.*1804C>G|||||1804|,G|downstream_gene_variant|MODIFIER|caiB|gene-b0038|transcript|TRANSCRIPT_gene-b0038|protein_coding||c.*1399G>C|||||1399|,G|downstream_gene_variant|MODIFIER|caiA|gene-b0039|transcript|TRANSCRIPT_gene-b0039|protein_coding||c.*2745G>C|||||2745|,G|downstream_gene_variant|MODIFIER|caiT|gene-b0040|transcript|TRANSCRIPT_gene-b0040|protein_coding||c.*3918G>C|||||3918|	GT:GQ:SDP:DP:RD:AD:FREQ:PVAL:RBQ:ABQ:RDF:RDR:ADF:ADR	1/1:255:217:217:0:217:100%:5.8889E-130:0:36:0:0:87:130	1/1:255:242:242:0:242:100%:5.5232E-145:0:36:0:0:92:150	1/1:255:194:193:0:193:100%:1.5634E-115:0:36:0:0:69:124	1/1:255:219:219:0:219:100%:3.6975E-131:0:36:0:0:82:137	1/1:255:263:261:0:261:100%:2.0866E-156:0:36:0:0:85:176	1/1:255:262:262:0:262:100%:5.2265E-157:0:36:0:0:105:157	1/1:255:196:196:0:196:100%:2.4616E-117:0:36:0:0:75:121
NC_000913.3	36501	.	C	T	.	PASS	ADP=227;WT=0;HET=0;HOM=7;NC=0;ANN=T|missense_variant|MODERATE|caiC|gene-b0037|transcript|TRANSCRIPT_gene-b0037|protein_coding|1/1|c.1324G>A|p.Ala442Thr|1324/1554|1324/1554|442/517||,T|upstream_gene_variant|MODIFIER|caiE|gene-b0035|transcript|TRANSCRIPT_gene-b0035|protein_coding||c.-1130G>A|||||1130|WARNING_TRANSCRIPT_NO_START_CODON,T|upstream_gene_variant|MODIFIER|caiD|gene-b0036|transcript|TRANSCRIPT_gene-b0036|protein_coding||c.-339G>A|||||339|,T|downstream_gene_variant|MODIFIER|carB|gene-b0033|transcript|TRANSCRIPT_gene-b0033|protein_coding||c.*2463C>T|||||2463|,T|downstream_gene_variant|MODIFIER|caiF|gene-b0034|transcript|TRANSCRIPT_gene-b0034|protein_coding||c.*1806C>T|||||1806|,T|downstream_gene_variant|MODIFIER|caiB|gene-b0038|transcript|TRANSCRIPT_gene-b0038|protein_coding||c.*1397G>A|||||1397|,T|downstream_gene_variant|MODIFIER|caiA|gene-b0039|transcript|TRANSCRIPT_gene-b0039|protein_coding||c.*2743G>A|||||2743|,T|downstream_gene_variant|MODIFIER|caiT|gene-b0040|transcript|TRANSCRIPT_gene-b0040|protein_coding||c.*3916G>A|||||3916|	GT:GQ:SDP:DP:RD:AD:FREQ:PVAL:RBQ:ABQ:RDF:RDR:ADF:ADR	1/1:255:217:217:0:217:100%:5.8889E-130:0:36:0:0:88:129	1/1:255:241:241:0:241:100%:2.2047E-144:0:36:0:0:92:149	1/1:255:194:193:0:193:100%:1.5634E-115:0:36:0:0:69:124	1/1:255:218:218:0:218:100%:1.4756E-130:0:36:0:0:81:137	1/1:255:263:261:0:261:100%:2.0866E-156:0:36:0:0:86:175	1/1:255:264:264:0:264:100%:3.279E-158:0:36:0:0:107:157	1/1:255:197:197:0:197:100%:6.1697E-118:0:36:0:0:76:121
NC_000913.3	36508	.	A	G	.	PASS	ADP=241;WT=0;HET=0;HOM=7;NC=0;ANN=G|synonymous_variant|LOW|caiC|gene-b0037|transcript|TRANSCRIPT_gene-b0037|protein_coding|1/1|c.1317T>C|p.Ile439Ile|1317/1554|1317/1554|439/517||,G|upstream_gene_variant|MODIFIER|caiE|gene-b0035|transcript|TRANSCRIPT_gene-b0035|protein_coding||c.-1137T>C|||||1137|WARNING_TRANSCRIPT_NO_START_CODON,G|upstream_gene_variant|MODIFIER|caiD|gene-b0036|transcript|TRANSCRIPT_gene-b0036|protein_coding||c.-346T>C|||||346|,G|downstream_gene_variant|MODIFIER|carB|gene-b0033|transcript|TRANSCRIPT_gene-b0033|protein_coding||c.*2470A>G|||||2470|,G|downstream_gene_variant|MODIFIER|caiF|gene-b0034|transcript|TRANSCRIPT_gene-b0034|protein_coding||c.*1813A>G|||||1813|,G|downstream_gene_variant|MODIFIER|caiB|gene-b0038|transcript|TRANSCRIPT_gene-b0038|protein_coding||c.*1390T>C|||||1390|,G|downstream_gene_variant|MODIFIER|caiA|gene-b0039|transcript|TRANSCRIPT_gene-b0039|protein_coding||c.*2736T>C|||||2736|,G|downstream_gene_variant|MODIFIER|caiT|gene-b0040|transcript|TRANSCRIPT_gene-b0040|protein_coding||c.*3909T>C|||||3909|	GT:GQ:SDP:DP:RD:AD:FREQ:PVAL:RBQ:ABQ:RDF:RDR:ADF:ADR	1/1:255:226:225:0:225:100%:9.1498E-135:0:36:0:0:83:142	1/1:255:260:259:0:259:100%:3.3258E-155:0:36:0:0:90:169	1/1:255:202:202:0:202:100%:6.101E-121:0:36:0:0:70:132	1/1:255:238:237:0:236:99.58%:2.2341E-141:0:36:0:0:78:158	1/1:255:275:275:0:274:99.64%:3.1857E-164:0:36:0:0:78:196	1/1:255:286:285:0:285:100%:7.7462E-171:0:36:0:0:107:178	1/1:255:210:210:0:210:100%:9.4917E-126:0:36:0:0:75:135
NC_000913.3	36544	.	G	A	.	PASS	ADP=210;WT=0;HET=0;HOM=7;NC=0;ANN=A|synonymous_variant|LOW|caiC|gene-b0037|transcript|TRANSCRIPT_gene-b0037|protein_coding|1/1|c.1281C>T|p.Gly427Gly|1281/1554|1281/1554|427/517||,A|upstream_gene_variant|MODIFIER|caiE|gene-b0035|transcript|TRANSCRIPT_gene-b0035|protein_coding||c.-1173C>T|||||1173|WARNING_TRANSCRIPT_NO_START_CODON,A|upstream_gene_variant|MODIFIER|caiD|gene-b0036|transcript|TRANSCRIPT_gene-b0036|protein_coding||c.-382C>T|||||382|,A|downstream_gene_variant|MODIFIER|carB|gene-b0033|transcript|TRANSCRIPT_gene-b0033|protein_coding||c.*2506G>A|||||2506|,A|downstream_gene_variant|MODIFIER|caiF|gene-b0034|transcript|TRANSCRIPT_gene-b0034|protein_coding||c.*1849G>A|||||1849|,A|downstream_gene_variant|MODIFIER|caiB|gene-b0038|transcript|TRANSCRIPT_gene-b0038|protein_coding||c.*1354C>T|||||1354|,A|downstream_gene_variant|MODIFIER|caiA|gene-b0039|transcript|TRANSCRIPT_gene-b0039|protein_coding||c.*2700C>T|||||2700|,A|downstream_gene_variant|MODIFIER|caiT|gene-b0040|transcript|TRANSCRIPT_gene-b0040|protein_coding||c.*3873C>T|||||3873|	GT:GQ:SDP:DP:RD:AD:FREQ:PVAL:RBQ:ABQ:RDF:RDR:ADF:ADR	1/1:255:177:177:0:177:100%:6.4306E-106:0:36:0:0:25:152	1/1:255:239:239:0:239:100%:3.5129E-143:0:36:0:0:45:194	1/1:255:174:174:0:174:100%:4.0806E-104:0:35:0:0:29:145	1/1:255:204:203:0:203:100%:1.529E-121:0:35:0:0:35:168	1/1:255:255:254:0:254:100%:3.3726E-152:0:36:0:0:52:202	1/1:255:228:228:0:228:100%:1.4391E-136:0:36:0:0:31:197	1/1:255:198:198:0:198:100%:1.5463E-118:0:35:0:0:36:162
NC_000913.3	36547	.	A	G	.	PASS	ADP=209;WT=0;HET=0;HOM=7;NC=0;ANN=G|synonymous_variant|LOW|caiC|gene-b0037|transcript|TRANSCRIPT_gene-b0037|protein_coding|1/1|c.1278T>C|p.Arg426Arg|1278/1554|1278/1554|426/517||,G|upstream_gene_variant|MODIFIER|caiE|gene-b0035|transcript|TRANSCRIPT_gene-b0035|protein_coding||c.-1176T>C|||||1176|WARNING_TRANSCRIPT_NO_START_CODON,G|upstream_gene_variant|MODIFIER|caiD|gene-b0036|transcript|TRANSCRIPT_gene-b0036|protein_coding||c.-385T>C|||||385|,G|downstream_gene_variant|MODIFIER|carB|gene-b0033|transcript|TRANSCRIPT_gene-b0033|protein_coding||c.*2509A>G|||||2509|,G|downstream_gene_variant|MODIFIER|caiF|gene-b0034|transcript|TRANSCRIPT_gene-b0034|protein_coding||c.*1852A>G|||||1852|,G|downstream_gene_variant|MODIFIER|caiB|gene-b0038|transcript|TRANSCRIPT_gene-b0038|protein_coding||c.*1351T>C|||||1351|,G|downstream_gene_variant|MODIFIER|caiA|gene-b0039|transcript|TRANSCRIPT_gene-b0039|protein_coding||c.*2697T>C|||||2697|,G|downstream_gene_variant|MODIFIER|caiT|gene-b0040|transcript|TRANSCRIPT_gene-b0040|protein_coding||c.*3870T>C|||||3870|	GT:GQ:SDP:DP:RD:AD:FREQ:PVAL:RBQ:ABQ:RDF:RDR:ADF:ADR	1/1:255:175:175:0:175:100%:1.0231E-104:0:36:0:0:25:150	1/1:255:241:241:0:241:100%:2.2047E-144:0:36:0:0:47:194	1/1:255:170:170:0:170:100%:1.0326E-101:0:36:0:0:27:143	1/1:255:199:199:0:199:100%:3.8756E-119:0:36:0:0:33:166	1/1:255:252:252:0:252:100%:5.3749E-151:0:36:0:0:51:201	1/1:255:230:230:0:230:100%:9.0339E-138:0:36:0:0:30:200	1/1:255:197:197:0:197:100%:6.1697E-118:0:36:0:0:36:161
NC_000913.3	36553	.	A	G	.	PASS	ADP=223;WT=0;HET=0;HOM=7;NC=0;ANN=G|synonymous_variant|LOW|caiC|gene-b0037|transcript|TRANSCRIPT_gene-b0037|protein_coding|1/1|c.1272T>C|p.Ile424Ile|1272/1554|1272/1554|424/517||,G|upstream_gene_variant|MODIFIER|caiE|gene-b0035|transcript|TRANSCRIPT_gene-b0035|protein_coding||c.-1182T>C|||||1182|WARNING_TRANSCRIPT_NO_START_CODON,G|upstream_gene_variant|MODIFIER|caiD|gene-b0036|transcript|TRANSCRIPT_gene-b0036|protein_coding||c.-391T>C|||||391|,G|downstream_gene_variant|MODIFIER|carB|gene-b0033|transcript|TRANSCRIPT_gene-b0033|protein_coding||c.*2515A>G|||||2515|,G|downstream_gene_variant|MODIFIER|caiF|gene-b0034|transcript|TRANSCRIPT_gene-b0034|protein_coding||c.*1858A>G|||||1858|,G|downstream_gene_variant|MODIFIER|caiB|gene-b0038|transcript|TRANSCRIPT_gene-b0038|protein_coding||c.*1345T>C|||||1345|,G|downstream_gene_variant|MODIFIER|caiA|gene-b0039|transcript|TRANSCRIPT_gene-b0039|protein_coding||c.*2691T>C|||||2691|,G|downstream_gene_variant|MODIFIER|caiT|gene-b0040|transcript|TRANSCRIPT_gene-b0040|protein_coding||c.*3864T>C|||||3864|	GT:GQ:SDP:DP:RD:AD:FREQ:PVAL:RBQ:ABQ:RDF:RDR:ADF:ADR	1/1:255:181:181:0:181:100%:2.5401E-108:0:36:0:0:28:153	1/1:255:264:264:0:264:100%:3.279E-158:0:36:0:0:56:208	1/1:255:175:175:0:175:100%:1.0231E-104:0:37:0:0:30:145	1/1:255:204:204:0:204:100%:3.8319E-122:0:36:0:0:35:169	1/1:255:273:273:0:273:100%:1.272E-163:0:36:0:0:55:218	1/1:255:259:259:0:259:100%:3.3258E-155:0:37:0:0:37:222	1/1:255:206:206:0:206:100%:2.4067E-123:0:36:0:0:38:168
NC_000913.3	36590	.	T	C	.	PASS	ADP=222;WT=0;HET=0;HOM=7;NC=0;ANN=C|missense_variant|MODERATE|caiC|gene-b0037|transcript|TRANSCRIPT_gene-b0037|protein_coding|1/1|c.1235A>G|p.Asp412Gly|1235/1554|1235/1554|412/517||,C|upstream_gene_variant|MODIFIER|caiE|gene-b0035|transcript|TRANSCRIPT_gene-b0035|protein_coding||c.-1219A>G|||||1219|WARNING_TRANSCRIPT_NO_START_CODON,C|upstream_gene_variant|MODIFIER|caiD|gene-b0036|transcript|TRANSCRIPT_gene-b0036|protein_coding||c.-428A>G|||||428|,C|downstream_gene_variant|MODIFIER|carB|gene-b0033|transcript|TRANSCRIPT_gene-b0033|protein_coding||c.*2552T>C|||||2552|,C|downstream_gene_variant|MODIFIER|caiF|gene-b0034|transcript|TRANSCRIPT_gene-b0034|protein_coding||c.*1895T>C|||||1895|,C|downstream_gene_variant|MODIFIER|caiB|gene-b0038|transcript|TRANSCRIPT_gene-b0038|protein_coding||c.*1308A>G|||||1308|,C|downstream_gene_variant|MODIFIER|caiA|gene-b0039|transcript|TRANSCRIPT_gene-b0039|protein_coding||c.*2654A>G|||||2654|,C|downstream_gene_variant|MODIFIER|caiT|gene-b0040|transcript|TRANSCRIPT_gene-b0040|protein_coding||c.*3827A>G|||||3827|	GT:GQ:SDP:DP:RD:AD:FREQ:PVAL:RBQ:ABQ:RDF:RDR:ADF:ADR	1/1:255:163:163:0:163:100%:1.6566E-97:0:36:0:0:54:109	1/1:255:272:272:0:272:100%:5.0786E-163:0:36:0:0:121:151	1/1:255:184:184:0:184:100%:4.0017E-110:0:36:0:0:70:114	1/1:255:178:178:0:178:100%:1.6122E-106:0:36:0:0:63:115	1/1:255:286:286:0:286:100%:1.9399E-171:0:36:0:0:107:179	1/1:255:269:269:0:269:100%:3.2323E-161:0:36:0:0:99:170	1/1:255:206:206:0:206:100%:2.4067E-123:0:36:0:0:87:119
NC_000913.3	36592	.	C	T	.	PASS	ADP=220;WT=0;HET=0;HOM=7;NC=0;ANN=T|synonymous_variant|LOW|caiC|gene-b0037|transcript|TRANSCRIPT_gene-b0037|protein_coding|1/1|c.1233G>A|p.Glu411Glu|1233/1554|1233/1554|411/517||,T|upstream_gene_variant|MODIFIER|caiE|gene-b0035|transcript|TRANSCRIPT_gene-b0035|protein_coding||c.-1221G>A|||||1221|WARNING_TRANSCRIPT_NO_START_CODON,T|upstream_gene_variant|MODIFIER|caiD|gene-b0036|transcript|TRANSCRIPT_gene-b0036|protein_coding||c.-430G>A|||||430|,T|downstream_gene_variant|MODIFIER|carB|gene-b0033|transcript|TRANSCRIPT_gene-b0033|protein_coding||c.*2554C>T|||||2554|,T|downstream_gene_variant|MODIFIER|caiF|gene-b0034|transcript|TRANSCRIPT_gene-b0034|protein_coding||c.*1897C>T|||||1897|,T|downstream_gene_variant|MODIFIER|caiB|gene-b0038|transcript|TRANSCRIPT_gene-b0038|protein_coding||c.*1306G>A|||||1306|,T|downstream_gene_variant|MODIFIER|caiA|gene-b0039|transcript|TRANSCRIPT_gene-b0039|protein_coding||c.*2652G>A|||||2652|,T|downstream_gene_variant|MODIFIER|caiT|gene-b0040|transcript|TRANSCRIPT_gene-b0040|protein_coding||c.*3825G>A|||||3825|	GT:GQ:SDP:DP:RD:AD:FREQ:PVAL:RBQ:ABQ:RDF:RDR:ADF:ADR	1/1:255:160:160:0:160:100%:1.0505E-95:0:36:0:0:54:106	1/1:255:271:271:0:271:100%:2.0277E-162:0:36:0:0:121:150	1/1:255:181:181:0:181:100%:2.5401E-108:0:36:0:0:70:111	1/1:255:175:175:0:175:100%:1.0231E-104:0:36:0:0:62:113	1/1:255:282:282:0:282:100%:4.9314E-169:0:36:0:0:107:175	1/1:255:271:271:0:271:100%:2.0277E-162:0:36:0:0:99:172	1/1:255:206:206:0:206:100%:2.4067E-123:0:36:0:0:88:118
NC_000913.3	36637	.	G	A	.	PASS	ADP=258;WT=0;HET=0;HOM=7;NC=0;ANN=A|synonymous_variant|LOW|caiC|gene-b0037|transcript|TRANSCRIPT_gene-b0037|protein_coding|1/1|c.1188C>T|p.Ala396Ala|1188/1554|1188/1554|396/517||,A|upstream_gene_variant|MODIFIER|caiE|gene-b0035|transcript|TRANSCRIPT_gene-b0035|protein_coding||c.-1266C>T|||||1266|WARNING_TRANSCRIPT_NO_START_CODON,A|upstream_gene_variant|MODIFIER|caiD|gene-b0036|transcript|TRANSCRIPT_gene-b0036|protein_coding||c.-475C>T|||||475|,A|downstream_gene_variant|MODIFIER|carB|gene-b0033|transcript|TRANSCRIPT_gene-b0033|protein_coding||c.*2599G>A|||||2599|,A|downstream_gene_variant|MODIFIER|caiF|gene-b0034|transcript|TRANSCRIPT_gene-b0034|protein_coding||c.*1942G>A|||||1942|,A|downstream_gene_variant|MODIFIER|caiB|gene-b0038|transcript|TRANSCRIPT_gene-b0038|protein_coding||c.*1261C>T|||||1261|,A|downstream_gene_variant|MODIFIER|caiA|gene-b0039|transcript|TRANSCRIPT_gene-b0039|protein_coding||c.*2607C>T|||||2607|,A|downstream_gene_variant|MODIFIER|caiT|gene-b0040|transcript|TRANSCRIPT_gene-b0040|protein_coding||c.*3780C>T|||||3780|	GT:GQ:SDP:DP:RD:AD:FREQ:PVAL:RBQ:ABQ:RDF:RDR:ADF:ADR	1/1:255:202:202:0:202:100%:6.101E-121:0:36:0:0:120:82	1/1:255:317:317:0:317:100%:4.4285E-190:0:36:0:0:195:122	1/1:255:219:219:0:219:100%:3.6975E-131:0:36:0:0:138:81	1/1:255:212:212:0:212:100%:5.9605E-127:0:36:0:0:134:78	1/1:255:302:302:0:302:100%:4.6413E-181:0:36:0:0:176:126	1/1:255:316:316:0:316:100%:1.7686E-189:0:36:0:0:194:122	1/1:255:240:240:0:240:100%:8.8005E-144:0:36:0:0:168:72
NC_000913.3	36663	.	G	T	.	PASS	ADP=246;WT=0;HET=0;HOM=7;NC=0;ANN=T|missense_variant|MODERATE|caiC|gene-b0037|transcript|TRANSCRIPT_gene-b0037|protein_coding|1/1|c.1162C>A|p.Gln388Lys|1162/1554|1162/1554|388/517||,T|upstream_gene_variant|MODIFIER|caiE|gene-b0035|transcript|TRANSCRIPT_gene-b0035|protein_coding||c.-1292C>A|||||1292|WARNING_TRANSCRIPT_NO_START_CODON,T|upstream_gene_variant|MODIFIER|caiD|gene-b0036|transcript|TRANSCRIPT_gene-b0036|protein_coding||c.-501C>A|||||501|,T|downstream_gene_variant|MODIFIER|carB|gene-b0033|transcript|TRANSCRIPT_gene-b0033|protein_coding||c.*2625G>T|||||2625|,T|downstream_gene_variant|MODIFIER|caiF|gene-b0034|transcript|TRANSCRIPT_gene-b0034|protein_coding||c.*1968G>T|||||1968|,T|downstream_gene_variant|MODIFIER|caiB|gene-b0038|transcript|TRANSCRIPT_gene-b0038|protein_coding||c.*1235C>A|||||1235|,T|downstream_gene_variant|MODIFIER|caiA|gene-b0039|transcript|TRANSCRIPT_gene-b0039|protein_coding||c.*2581C>A|||||2581|,T|downstream_gene_variant|MODIFIER|caiT|gene-b0040|transcript|TRANSCRIPT_gene-b0040|protein_coding||c.*3754C>A|||||3754|	GT:GQ:SDP:DP:RD:AD:FREQ:PVAL:RBQ:ABQ:RDF:RDR:ADF:ADR	1/1:255:201:201:0:201:100%:2.4344E-120:0:36:0:0:154:47	1/1:255:296:296:0:296:100%:1.8821E-177:0:36:0:0:216:80	1/1:255:204:204:0:204:100%:3.8319E-122:0:36:0:0:146:58	1/1:255:196:196:0:196:100%:2.4616E-117:0:36:0:0:148:48	1/1:255:295:295:0:295:100%:7.5158E-177:0:36:0:0:202:93	1/1:255:298:298:0:298:100%:1.1803E-178:0:36:0:0:225:73	1/1:255:234:234:0:234:100%:3.5594E-140:0:36:0:0:188:46
NC_000913.3	36664	.	T	C	.	PASS	ADP=246;WT=0;HET=0;HOM=7;NC=0;ANN=C|synonymous_variant|LOW|caiC|gene-b0037|transcript|TRANSCRIPT_gene-b0037|protein_coding|1/1|c.1161A>G|p.Pro387Pro|1161/1554|1161/1554|387/517||,C|upstream_gene_variant|MODIFIER|caiE|gene-b0035|transcript|TRANSCRIPT_gene-b0035|protein_coding||c.-1293A>G|||||1293|WARNING_TRANSCRIPT_NO_START_CODON,C|upstream_gene_variant|MODIFIER|caiD|gene-b0036|transcript|TRANSCRIPT_gene-b0036|protein_coding||c.-502A>G|||||502|,C|downstream_gene_variant|MODIFIER|carB|gene-b0033|transcript|TRANSCRIPT_gene-b0033|protein_coding||c.*2626T>C|||||2626|,C|downstream_gene_variant|MODIFIER|caiF|gene-b0034|transcript|TRANSCRIPT_gene-b0034|protein_coding||c.*1969T>C|||||1969|,C|downstream_gene_variant|MODIFIER|caiB|gene-b0038|transcript|TRANSCRIPT_gene-b0038|protein_coding||c.*1234A>G|||||1234|,C|downstream_gene_variant|MODIFIER|caiA|gene-b0039|transcript|TRANSCRIPT_gene-b0039|protein_coding||c.*2580A>G|||||2580|,C|downstream_gene_variant|MODIFIER|caiT|gene-b0040|transcript|TRANSCRIPT_gene-b0040|protein_coding||c.*3753A>G|||||3753|	GT:GQ:SDP:DP:RD:AD:FREQ:PVAL:RBQ:ABQ:RDF:RDR:ADF:ADR	1/1:255:200:200:0:200:100%:9.7132E-120:0:36:0:0:153:47	1/1:255:298:298:0:298:100%:1.1803E-178:0:36:0:0:218:80	1/1:255:203:203:0:203:100%:1.529E-121:0:36:0:0:146:57	1/1:255:196:196:0:196:100%:2.4616E-117:0:36:0:0:148:48	1/1:255:295:295:0:295:100%:7.5158E-177:0:36:0:0:202:93	1/1:255:299:299:0:299:100%:2.9557E-179:0:36:0:0:226:73	1/1:255:234:234:0:234:100%:3.5594E-140:0:36:0:0:188:46
NC_000913.3	36676	.	G	A	.	PASS	ADP=266;WT=0;HET=0;HOM=7;NC=0;ANN=A|synonymous_variant|LOW|caiC|gene-b0037|transcript|TRANSCRIPT_gene-b0037|protein_coding|1/1|c.1149C>T|p.Tyr383Tyr|1149/1554|1149/1554|383/517||,A|upstream_gene_variant|MODIFIER|caiE|gene-b0035|transcript|TRANSCRIPT_gene-b0035|protein_coding||c.-1305C>T|||||1305|WARNING_TRANSCRIPT_NO_START_CODON,A|upstream_gene_variant|MODIFIER|caiD|gene-b0036|transcript|TRANSCRIPT_gene-b0036|protein_coding||c.-514C>T|||||514|,A|downstream_gene_variant|MODIFIER|carB|gene-b0033|transcript|TRANSCRIPT_gene-b0033|protein_coding||c.*2638G>A|||||2638|,A|downstream_gene_variant|MODIFIER|caiF|gene-b0034|transcript|TRANSCRIPT_gene-b0034|protein_coding||c.*1981G>A|||||1981|,A|downstream_gene_variant|MODIFIER|caiB|gene-b0038|transcript|TRANSCRIPT_gene-b0038|protein_coding||c.*1222C>T|||||1222|,A|downstream_gene_variant|MODIFIER|caiA|gene-b0039|transcript|TRANSCRIPT_gene-b0039|protein_coding||c.*2568C>T|||||2568|,A|downstream_gene_variant|MODIFIER|caiT|gene-b0040|transcript|TRANSCRIPT_gene-b0040|protein_coding||c.*3741C>T|||||3741|	GT:GQ:SDP:DP:RD:AD:FREQ:PVAL:RBQ:ABQ:RDF:RDR:ADF:ADR	1/1:255:219:219:0:219:100%:3.6975E-131:0:36:0:0:174:45	1/1:255:321:321:0:321:100%:1.7408E-192:0:36:0:0:244:77	1/1:255:216:216:0:216:100%:2.3501E-129:0:36:0:0:160:56	1/1:255:222:222:0:222:100%:5.8167E-133:0:36:0:0:177:45	1/1:255:311:311:0:311:100%:1.7967E-186:0:36:0:0:224:87	1/1:255:330:330:0:330:100%:6.7329E-198:0:36:0:0:266:64	1/1:255:247:247:0:247:100%:5.4491E-148:0:36:0:0:205:42
NC_000913.3	36700	.	A	T	.	PASS	ADP=279;WT=0;HET=0;HOM=7;NC=0;ANN=T|synonymous_variant|LOW|caiC|gene-b0037|transcript|TRANSCRIPT_gene-b0037|protein_coding|1/1|c.1125T>A|p.Pro375Pro|1125/1554|1125/1554|375/517||,T|upstream_gene_variant|MODIFIER|caiE|gene-b0035|transcript|TRANSCRIPT_gene-b0035|protein_coding||c.-1329T>A|||||1329|WARNING_TRANSCRIPT_NO_START_CODON,T|upstream_gene_variant|MODIFIER|caiD|gene-b0036|transcript|TRANSCRIPT_gene-b0036|protein_coding||c.-538T>A|||||538|,T|downstream_gene_variant|MODIFIER|carB|gene-b0033|transcript|TRANSCRIPT_gene-b0033|protein_coding||c.*2662A>T|||||2662|,T|downstream_gene_variant|MODIFIER|caiF|gene-b0034|transcript|TRANSCRIPT_gene-b0034|protein_coding||c.*2005A>T|||||2005|,T|downstream_gene_variant|MODIFIER|caiB|gene-b0038|transcript|TRANSCRIPT_gene-b0038|protein_coding||c.*1198T>A|||||1198|,T|downstream_gene_variant|MODIFIER|caiA|gene-b0039|transcript|TRANSCRIPT_gene-b0039|protein_coding||c.*2544T>A|||||2544|,T|downstream_gene_variant|MODIFIER|caiT|gene-b0040|transcript|TRANSCRIPT_gene-b0040|protein_coding||c.*3717T>A|||||3717|	GT:GQ:SDP:DP:RD:AD:FREQ:PVAL:RBQ:ABQ:RDF:RDR:ADF:ADR	1/1:255:256:256:0:256:100%:2.1162E-153:0:36:0:0:230:26	1/1:255:307:307:0:307:100%:4.5699E-184:0:36:0:0:261:46	1/1:255:225:225:0:225:100%:9.1498E-135:0:36:0:0:191:34	1/1:255:254:254:0:254:100%:3.3726E-152:0:36:0:0:223:31	1/1:255:295:295:0:295:100%:7.5158E-177:0:36:0:0:253:42	1/1:255:338:338:0:338:100%:1.0397E-202:0:36:0:0:307:31	1/1:255:281:281:0:281:100%:1.9691E-168:0:36:0:0:256:25
NC_000913.3	36705	.	T	C	.	PASS	ADP=278;WT=0;HET=0;HOM=7;NC=0;ANN=C|missense_variant|MODERATE|caiC|gene-b0037|transcript|TRANSCRIPT_gene-b0037|protein_coding|1/1|c.1120A>G|p.Ile374Val|1120/1554|1120/1554|374/517||,C|upstream_gene_variant|MODIFIER|caiE|gene-b0035|transcript|TRANSCRIPT_gene-b0035|protein_coding||c.-1334A>G|||||1334|WARNING_TRANSCRIPT_NO_START_CODON,C|upstream_gene_variant|MODIFIER|caiD|gene-b0036|transcript|TRANSCRIPT_gene-b0036|protein_coding||c.-543A>G|||||543|,C|downstream_gene_variant|MODIFIER|carB|gene-b0033|transcript|TRANSCRIPT_gene-b0033|protein_coding||c.*2667T>C|||||2667|,C|downstream_gene_variant|MODIFIER|caiF|gene-b0034|transcript|TRANSCRIPT_gene-b0034|protein_coding||c.*2010T>C|||||2010|,C|downstream_gene_variant|MODIFIER|caiB|gene-b0038|transcript|TRANSCRIPT_gene-b0038|protein_coding||c.*1193A>G|||||1193|,C|downstream_gene_variant|MODIFIER|caiA|gene-b0039|transcript|TRANSCRIPT_gene-b0039|protein_coding||c.*2539A>G|||||2539|,C|downstream_gene_variant|MODIFIER|caiT|gene-b0040|transcript|TRANSCRIPT_gene-b0040|protein_coding||c.*3712A>G|||||3712|	GT:GQ:SDP:DP:RD:AD:FREQ:PVAL:RBQ:ABQ:RDF:RDR:ADF:ADR	1/1:255:256:256:0:256:100%:2.1162E-153:0:36:0:0:232:24	1/1:255:300:300:0:300:100%:7.4015E-180:0:36:0:0:255:45	1/1:255:229:229:0:229:100%:3.6057E-137:0:36:0:0:198:31	1/1:255:250:250:0:250:100%:8.5657E-150:0:36:0:0:225:25	1/1:255:295:295:0:295:100%:7.5158E-177:0:36:0:0:255:40	1/1:255:339:339:0:339:100%:2.6031E-203:0:36:0:0:312:27	1/1:255:278:278:0:278:100%:1.2535E-166:0:36:0:0:255:23
NC_000913.3	36715	.	G	A	.	PASS	ADP=299;WT=0;HET=0;HOM=7;NC=0;ANN=A|synonymous_variant|LOW|caiC|gene-b0037|transcript|TRANSCRIPT_gene-b0037|protein_coding|1/1|c.1110C>T|p.Cys370Cys|1110/1554|1110/1554|370/517||,A|upstream_gene_variant|MODIFIER|caiE|gene-b0035|transcript|TRANSCRIPT_gene-b0035|protein_coding||c.-1344C>T|||||1344|WARNING_TRANSCRIPT_NO_START_CODON,A|upstream_gene_variant|MODIFIER|caiD|gene-b0036|transcript|TRANSCRIPT_gene-b0036|protein_coding||c.-553C>T|||||553|,A|downstream_gene_variant|MODIFIER|carB|gene-b0033|transcript|TRANSCRIPT_gene-b0033|protein_coding||c.*2677G>A|||||2677|,A|downstream_gene_variant|MODIFIER|caiF|gene-b0034|transcript|TRANSCRIPT_gene-b0034|protein_coding||c.*2020G>A|||||2020|,A|downstream_gene_variant|MODIFIER|caiB|gene-b0038|transcript|TRANSCRIPT_gene-b0038|protein_coding||c.*1183C>T|||||1183|,A|downstream_gene_variant|MODIFIER|caiA|gene-b0039|transcript|TRANSCRIPT_gene-b0039|protein_coding||c.*2529C>T|||||2529|,A|downstream_gene_variant|MODIFIER|caiT|gene-b0040|transcript|TRANSCRIPT_gene-b0040|protein_coding||c.*3702C>T|||||3702|	GT:GQ:SDP:DP:RD:AD:FREQ:PVAL:RBQ:ABQ:RDF:RDR:ADF:ADR	1/1:255:279:279:1:278:99.64%:8.7901E-165:37:36:1:0:243:35	1/1:255:317:317:0:317:100%:4.4285E-190:0:36:0:0:268:49	1/1:255:240:240:0:240:100%:8.8005E-144:0:36:0:0:199:41	1/1:255:277:277:0:277:100%:5.0049E-166:0:36:0:0:237:40	1/1:255:303:303:0:303:100%:1.1622E-181:0:36:0:0:254:49	1/1:255:363:363:0:363:100%:9.5698E-218:0:36:0:0:324:39	1/1:255:317:317:0:317:100%:4.4285E-190:0:36:0:0:270:47
NC_000913.3	36736	.	A	T	.	PASS	ADP=322;WT=0;HET=0;HOM=7;NC=0;ANN=T|synonymous_variant|LOW|caiC|gene-b0037|transcript|TRANSCRIPT_gene-b0037|protein_coding|1/1|c.1089T>A|p.Ala363Ala|1089/1554|1089/1554|363/517||,T|upstream_gene_variant|MODIFIER|caiE|gene-b0035|transcript|TRANSCRIPT_gene-b0035|protein_coding||c.-1365T>A|||||1365|WARNING_TRANSCRIPT_NO_START_CODON,T|upstream_gene_variant|MODIFIER|caiD|gene-b0036|transcript|TRANSCRIPT_gene-b0036|protein_coding||c.-574T>A|||||574|,T|downstream_gene_variant|MODIFIER|carB|gene-b0033|transcript|TRANSCRIPT_gene-b0033|protein_coding||c.*2698A>T|||||2698|,T|downstream_gene_variant|MODIFIER|caiF|gene-b0034|transcript|TRANSCRIPT_gene-b0034|protein_coding||c.*2041A>T|||||2041|,T|downstream_gene_variant|MODIFIER|caiB|gene-b0038|transcript|TRANSCRIPT_gene-b0038|protein_coding||c.*1162T>A|||||1162|,T|downstream_gene_variant|MODIFIER|caiA|gene-b0039|transcript|TRANSCRIPT_gene-b0039|protein_coding||c.*2508T>A|||||2508|,T|downstream_gene_variant|MODIFIER|caiT|gene-b0040|transcript|TRANSCRIPT_gene-b0040|protein_coding||c.*3681T>A|||||3681|	GT:GQ:SDP:DP:RD:AD:FREQ:PVAL:RBQ:ABQ:RDF:RDR:ADF:ADR	1/1:255:319:319:0:319:100%:2.7765E-191:0:36:0:0:254:65	1/1:255:320:320:0:319:99.69%:2.7765E-191:0:36:0:0:245:74	1/1:255:258:258:0:258:100%:1.3278E-154:0:36:0:0:201:57	1/1:255:313:313:0:313:100%:1.1265E-187:0:36:0:0:247:66	1/1:255:334:334:0:334:100%:2.6459E-200:0:36:0:0:268:66	1/1:255:381:381:0:380:99.74%:5.6992E-228:0:36:0:0:321:59	1/1:255:332:332:0:332:100%:4.2208E-199:0:36:0:0:246:86
NC_000913.3	36750	.	G	A	.	PASS	ADP=338;WT=0;HET=0;HOM=7;NC=0;ANN=A|missense_variant|MODERATE|caiC|gene-b0037|transcript|TRANSCRIPT_gene-b0037|protein_coding|1/1|c.1075C>T|p.Arg359Cys|1075/1554|1075/1554|359/517||,A|upstream_gene_variant|MODIFIER|caiE|gene-b0035|transcript|TRANSCRIPT_gene-b0035|protein_coding||c.-1379C>T|||||1379|WARNING_TRANSCRIPT_NO_START_CODON,A|upstream_gene_variant|MODIFIER|caiD|gene-b0036|transcript|TRANSCRIPT_gene-b0036|protein_coding||c.-588C>T|||||588|,A|downstream_gene_variant|MODIFIER|carB|gene-b0033|transcript|TRANSCRIPT_gene-b0033|protein_coding||c.*2712G>A|||||2712|,A|downstream_gene_variant|MODIFIER|caiF|gene-b0034|transcript|TRANSCRIPT_gene-b0034|protein_coding||c.*2055G>A|||||2055|,A|downstream_gene_variant|MODIFIER|caiB|gene-b0038|transcript|TRANSCRIPT_gene-b0038|protein_coding||c.*1148C>T|||||1148|,A|downstream_gene_variant|MODIFIER|caiA|gene-b0039|transcript|TRANSCRIPT_gene-b0039|protein_coding||c.*2494C>T|||||2494|,A|downstream_gene_variant|MODIFIER|caiT|gene-b0040|transcript|TRANSCRIPT_gene-b0040|protein_coding||c.*3667C>T|||||3667|	GT:GQ:SDP:DP:RD:AD:FREQ:PVAL:RBQ:ABQ:RDF:RDR:ADF:ADR	1/1:255:326:326:0:326:100%:1.7131E-195:0:35:0:0:240:86	1/1:255:324:324:0:324:100%:2.7326E-194:0:35:0:0:238:86	1/1:255:268:268:0:268:100%:1.2905E-160:0:35:0:0:185:83	1/1:255:327:327:0:327:100%:4.2894E-196:0:36:0:0:238:89	1/1:255:367:367:0:367:100%:3.7587E-220:0:36:0:0:275:92	1/1:255:388:388:0:388:100%:8.7873E-233:0:35:0:0:300:88	1/1:255:367:367:0:367:100%:3.7587E-220:0:36:0:0:239:128
NC_000913.3	36791	.	A	G	.	PASS	ADP=399;WT=0;HET=0;HOM=7;NC=0;ANN=G|missense_variant|MODERATE|caiC|gene-b0037|transcript|TRANSCRIPT_gene-b0037|protein_coding|1/1|c.1034T>C|p.Val345Ala|1034/1554|1034/1554|345/517||,G|upstream_gene_variant|MODIFIER|caiE|gene-b0035|transcript|TRANSCRIPT_gene-b0035|protein_coding||c.-1420T>C|||||1420|WARNING_TRANSCRIPT_NO_START_CODON,G|upstream_gene_variant|MODIFIER|caiD|gene-b0036|transcript|TRANSCRIPT_gene-b0036|protein_coding||c.-629T>C|||||629|,G|downstream_gene_variant|MODIFIER|carB|gene-b0033|transcript|TRANSCRIPT_gene-b0033|protein_coding||c.*2753A>G|||||2753|,G|downstream_gene_variant|MODIFIER|caiF|gene-b0034|transcript|TRANSCRIPT_gene-b0034|protein_coding||c.*2096A>G|||||2096|,G|downstream_gene_variant|MODIFIER|caiB|gene-b0038|transcript|TRANSCRIPT_gene-b0038|protein_coding||c.*1107T>C|||||1107|,G|downstream_gene_variant|MODIFIER|caiA|gene-b0039|transcript|TRANSCRIPT_gene-b0039|protein_coding||c.*2453T>C|||||2453|,G|downstream_gene_variant|MODIFIER|caiT|gene-b0040|transcript|TRANSCRIPT_gene-b0040|protein_coding||c.*3626T>C|||||3626|	GT:GQ:SDP:DP:RD:AD:FREQ:PVAL:RBQ:ABQ:RDF:RDR:ADF:ADR	1/1:255:390:385:0:385:100%:5.6021E-231:0:37:0:0:220:165	1/1:255:395:392:0:392:100%:3.4502E-235:0:37:0:0:224:168	1/1:255:332:326:0:326:100%:1.7131E-195:0:36:0:0:190:136	1/1:255:381:379:0:379:100%:2.2767E-227:0:36:0:0:234:145	1/1:255:418:414:0:414:100%:2.0154E-248:0:36:0:0:256:158	1/1:255:492:488:0:488:100%:6.1323E-293:0:37:0:0:287:201	1/1:255:418:413:0:413:100%:8.052E-248:0:37:0:0:218:195
NC_000913.3	36793	.	C	T	.	PASS	ADP=399;WT=0;HET=0;HOM=7;NC=0;ANN=T|synonymous_variant|LOW|caiC|gene-b0037|transcript|TRANSCRIPT_gene-b0037|protein_coding|1/1|c.1032G>A|p.Arg344Arg|1032/1554|1032/1554|344/517||,T|upstream_gene_variant|MODIFIER|caiE|gene-b0035|transcript|TRANSCRIPT_gene-b0035|protein_coding||c.-1422G>A|||||1422|WARNING_TRANSCRIPT_NO_START_CODON,T|upstream_gene_variant|MODIFIER|caiD|gene-b0036|transcript|TRANSCRIPT_gene-b0036|protein_coding||c.-631G>A|||||631|,T|downstream_gene_variant|MODIFIER|carB|gene-b0033|transcript|TRANSCRIPT_gene-b0033|protein_coding||c.*2755C>T|||||2755|,T|downstream_gene_variant|MODIFIER|caiF|gene-b0034|transcript|TRANSCRIPT_gene-b0034|protein_coding||c.*2098C>T|||||2098|,T|downstream_gene_variant|MODIFIER|caiB|gene-b0038|transcript|TRANSCRIPT_gene-b0038|protein_coding||c.*1105G>A|||||1105|,T|downstream_gene_variant|MODIFIER|caiA|gene-b0039|transcript|TRANSCRIPT_gene-b0039|protein_coding||c.*2451G>A|||||2451|,T|downstream_gene_variant|MODIFIER|caiT|gene-b0040|transcript|TRANSCRIPT_gene-b0040|protein_coding||c.*3624G>A|||||3624|	GT:GQ:SDP:DP:RD:AD:FREQ:PVAL:RBQ:ABQ:RDF:RDR:ADF:ADR	1/1:255:391:386:0:386:100%:1.4023E-231:0:37:0:0:219:167	1/1:255:394:391:0:391:100%:1.3783E-234:0:36:0:0:222:169	1/1:255:330:324:0:324:100%:2.7326E-194:0:36:0:0:189:135	1/1:255:379:377:0:377:100%:3.6331E-226:0:36:0:0:233:144	1/1:255:420:416:0:415:99.76%:5.0447E-249:0:36:0:0:258:157	1/1:255:494:490:1:489:99.8%:1.8857E-291:37:36:1:0:287:202	1/1:255:416:411:0:411:100%:1.2852E-246:0:37:0:0:217:194
NC_000913.3	36829	.	A	G	.	PASS	ADP=467;WT=0;HET=0;HOM=7;NC=0;ANN=G|synonymous_variant|LOW|caiC|gene-b0037|transcript|TRANSCRIPT_gene-b0037|protein_coding|1/1|c.996T>C|p.Arg332Arg|996/1554|996/1554|332/517||,G|upstream_gene_variant|MODIFIER|caiE|gene-b0035|transcript|TRANSCRIPT_gene-b0035|protein_coding||c.-1458T>C|||||1458|WARNING_TRANSCRIPT_NO_START_CODON,G|upstream_gene_variant|MODIFIER|caiD|gene-b0036|transcript|TRANSCRIPT_gene-b0036|protein_coding||c.-667T>C|||||667|,G|downstream_gene_variant|MODIFIER|carB|gene-b0033|transcript|TRANSCRIPT_gene-b0033|protein_coding||c.*2791A>G|||||2791|,G|downstream_gene_variant|MODIFIER|caiF|gene-b0034|transcript|TRANSCRIPT_gene-b0034|protein_coding||c.*2134A>G|||||2134|,G|downstream_gene_variant|MODIFIER|caiB|gene-b0038|transcript|TRANSCRIPT_gene-b0038|protein_coding||c.*1069T>C|||||1069|,G|downstream_gene_variant|MODIFIER|caiA|gene-b0039|transcript|TRANSCRIPT_gene-b0039|protein_coding||c.*2415T>C|||||2415|,G|downstream_gene_variant|MODIFIER|caiT|gene-b0040|transcript|TRANSCRIPT_gene-b0040|protein_coding||c.*3588T>C|||||3588|	GT:GQ:SDP:DP:RD:AD:FREQ:PVAL:RBQ:ABQ:RDF:RDR:ADF:ADR	1/1:255:462:462:0:462:100%:2.6872E-277:0:37:0:0:236:226	1/1:255:462:462:0:462:100%:2.6872E-277:0:37:0:0:231:231	1/1:255:361:361:0:360:99.72%:6.0993E-216:0:37:0:0:185:175	1/1:255:455:455:0:455:100%:4.3692E-273:0:38:0:0:239:216	1/1:255:492:492:0:492:100%:2.4052E-295:0:37:0:0:261:231	1/1:255:555:555:0:555:100%:0E0:0:37:0:0:275:280	1/1:255:485:485:0:485:100%:3.9126E-291:0:38:0:0:231:254
NC_000913.3	36968	.	T	C	.	PASS	ADP=521;WT=0;HET=0;HOM=7;NC=0;ANN=C|missense_variant|MODERATE|caiC|gene-b0037|transcript|TRANSCRIPT_gene-b0037|protein_coding|1/1|c.857A>G|p.Gln286Arg|857/1554|857/1554|286/517||,C|upstream_gene_variant|MODIFIER|caiE|gene-b0035|transcript|TRANSCRIPT_gene-b0035|protein_coding||c.-1597A>G|||||1597|WARNING_TRANSCRIPT_NO_START_CODON,C|upstream_gene_variant|MODIFIER|caiD|gene-b0036|transcript|TRANSCRIPT_gene-b0036|protein_coding||c.-806A>G|||||806|,C|downstream_gene_variant|MODIFIER|carB|gene-b0033|transcript|TRANSCRIPT_gene-b0033|protein_coding||c.*2930T>C|||||2930|,C|downstream_gene_variant|MODIFIER|caiF|gene-b0034|transcript|TRANSCRIPT_gene-b0034|protein_coding||c.*2273T>C|||||2273|,C|downstream_gene_variant|MODIFIER|caiB|gene-b0038|transcript|TRANSCRIPT_gene-b0038|protein_coding||c.*930A>G|||||930|,C|downstream_gene_variant|MODIFIER|caiA|gene-b0039|transcript|TRANSCRIPT_gene-b0039|protein_coding||c.*2276A>G|||||2276|,C|downstream_gene_variant|MODIFIER|caiT|gene-b0040|transcript|TRANSCRIPT_gene-b0040|protein_coding||c.*3449A>G|||||3449|	GT:GQ:SDP:DP:RD:AD:FREQ:PVAL:RBQ:ABQ:RDF:RDR:ADF:ADR	1/1:255:530:530:0:530:100%:3.3038E-318:0:38:0:0:290:240	1/1:255:540:540:0:539:99.81%:1.5E-323:0:37:0:0:290:249	1/1:255:455:455:0:455:100%:4.3692E-273:0:38:0:0:268:187	1/1:255:499:498:0:498:100%:5.9078E-299:0:38:0:0:265:233	1/1:255:523:523:0:523:100%:5.3772E-314:0:37:0:0:257:266	1/1:255:608:608:0:608:100%:0E0:0:38:0:0:340:268	1/1:255:493:493:0:493:100%:6.0191E-296:0:38:0:0:273:220
NC_000913.3	36991	.	T	C	.	PASS	ADP=509;WT=0;HET=0;HOM=7;NC=0;ANN=C|synonymous_variant|LOW|caiC|gene-b0037|transcript|TRANSCRIPT_gene-b0037|protein_coding|1/1|c.834A>G|p.Val278Val|834/1554|834/1554|278/517||,C|upstream_gene_variant|MODIFIER|caiE|gene-b0035|transcript|TRANSCRIPT_gene-b0035|protein_coding||c.-1620A>G|||||1620|WARNING_TRANSCRIPT_NO_START_CODON,C|upstream_gene_variant|MODIFIER|caiD|gene-b0036|transcript|TRANSCRIPT_gene-b0036|protein_coding||c.-829A>G|||||829|,C|downstream_gene_variant|MODIFIER|carB|gene-b0033|transcript|TRANSCRIPT_gene-b0033|protein_coding||c.*2953T>C|||||2953|,C|downstream_gene_variant|MODIFIER|caiF|gene-b0034|transcript|TRANSCRIPT_gene-b0034|protein_coding||c.*2296T>C|||||2296|,C|downstream_gene_variant|MODIFIER|caiB|gene-b0038|transcript|TRANSCRIPT_gene-b0038|protein_coding||c.*907A>G|||||907|,C|downstream_gene_variant|MODIFIER|caiA|gene-b0039|transcript|TRANSCRIPT_gene-b0039|protein_coding||c.*2253A>G|||||2253|,C|downstream_gene_variant|MODIFIER|caiT|gene-b0040|transcript|TRANSCRIPT_gene-b0040|protein_coding||c.*3426A>G|||||3426|	GT:GQ:SDP:DP:RD:AD:FREQ:PVAL:RBQ:ABQ:RDF:RDR:ADF:ADR	1/1:255:527:527:0:527:100%:2.1085E-316:0:38:0:0:292:235	1/1:255:511:511:0:511:100%:8.9174E-307:0:37:0:0:285:226	1/1:255:453:453:0:453:100%:6.9754E-272:0:38:0:0:261:192	1/1:255:482:482:0:482:100%:2.4963E-289:0:38:0:0:268:214	1/1:255:503:503:0:503:100%:5.7982E-302:0:38:0:0:259:244	1/1:255:598:598:0:598:100%:0E0:0:38:0:0:331:267	1/1:255:495:495:0:495:100%:3.7696E-297:0:39:0:0:281:214
NC_000913.3	37000	.	C	G	.	PASS	ADP=505;WT=0;HET=0;HOM=7;NC=0;ANN=G|synonymous_variant|LOW|caiC|gene-b0037|transcript|TRANSCRIPT_gene-b0037|protein_coding|1/1|c.825G>C|p.Thr275Thr|825/1554|825/1554|275/517||,G|upstream_gene_variant|MODIFIER|caiE|gene-b0035|transcript|TRANSCRIPT_gene-b0035|protein_coding||c.-1629G>C|||||1629|WARNING_TRANSCRIPT_NO_START_CODON,G|upstream_gene_variant|MODIFIER|caiD|gene-b0036|transcript|TRANSCRIPT_gene-b0036|protein_coding||c.-838G>C|||||838|,G|downstream_gene_variant|MODIFIER|carB|gene-b0033|transcript|TRANSCRIPT_gene-b0033|protein_coding||c.*2962C>G|||||2962|,G|downstream_gene_variant|MODIFIER|caiF|gene-b0034|transcript|TRANSCRIPT_gene-b0034|protein_coding||c.*2305C>G|||||2305|,G|downstream_gene_variant|MODIFIER|caiB|gene-b0038|transcript|TRANSCRIPT_gene-b0038|protein_coding||c.*898G>C|||||898|,G|downstream_gene_variant|MODIFIER|caiA|gene-b0039|transcript|TRANSCRIPT_gene-b0039|protein_coding||c.*2244G>C|||||2244|,G|downstream_gene_variant|MODIFIER|caiT|gene-b0040|transcript|TRANSCRIPT_gene-b0040|protein_coding||c.*3417G>C|||||3417|	GT:GQ:SDP:DP:RD:AD:FREQ:PVAL:RBQ:ABQ:RDF:RDR:ADF:ADR	1/1:255:520:520:0:520:100%:3.4315E-312:0:39:0:0:308:212	1/1:255:518:518:0:518:100%:5.4799E-311:0:37:0:0:294:224	1/1:255:442:442:0:442:100%:2.89E-265:0:38:0:0:258:184	1/1:255:473:473:0:473:100%:6.4825E-284:0:39:0:0:270:203	1/1:255:494:494:0:494:100%:1.5063E-296:0:38:0:0:262:232	1/1:255:590:590:0:590:100%:0E0:0:38:0:0:333:257	1/1:255:498:498:0:498:100%:5.9078E-299:0:38:0:0:279:219
NC_000913.3	37483	.	C	T	.	PASS	ADP=435;WT=0;HET=0;HOM=7;NC=0;ANN=T|synonymous_variant|LOW|caiC|gene-b0037|transcript|TRANSCRIPT_gene-b0037|protein_coding|1/1|c.342G>A|p.Val114Val|342/1554|342/1554|114/517||,T|upstream_gene_variant|MODIFIER|caiE|gene-b0035|transcript|TRANSCRIPT_gene-b0035|protein_coding||c.-2112G>A|||||2112|WARNING_TRANSCRIPT_NO_START_CODON,T|upstream_gene_variant|MODIFIER|caiD|gene-b0036|transcript|TRANSCRIPT_gene-b0036|protein_coding||c.-1321G>A|||||1321|,T|upstream_gene_variant|MODIFIER|fixA|gene-b0041|transcript|TRANSCRIPT_gene-b0041|protein_coding||c.-4920C>T|||||4920|,T|downstream_gene_variant|MODIFIER|carB|gene-b0033|transcript|TRANSCRIPT_gene-b0033|protein_coding||c.*3445C>T|||||3445|,T|downstream_gene_variant|MODIFIER|caiF|gene-b0034|transcript|TRANSCRIPT_gene-b0034|protein_coding||c.*2788C>T|||||2788|,T|downstream_gene_variant|MODIFIER|caiB|gene-b0038|transcript|TRANSCRIPT_gene-b0038|protein_coding||c.*415G>A|||||415|,T|downstream_gene_variant|MODIFIER|caiA|gene-b0039|transcript|TRANSCRIPT_gene-b0039|protein_coding||c.*1761G>A|||||1761|,T|downstream_gene_variant|MODIFIER|caiT|gene-b0040|transcript|TRANSCRIPT_gene-b0040|protein_coding||c.*2934G>A|||||2934|	GT:GQ:SDP:DP:RD:AD:FREQ:PVAL:RBQ:ABQ:RDF:RDR:ADF:ADR	1/1:255:404:404:0:404:100%:2.0877E-242:0:38:0:0:251:153	1/1:255:437:437:0:437:100%:2.9425E-262:0:37:0:0:232:205	1/1:255:363:363:0:363:100%:9.5698E-218:0:37:0:0:214:149	1/1:255:391:391:0:391:100%:1.3783E-234:0:38:0:0:218:173	1/1:255:463:463:0:463:100%:6.7252E-278:0:38:0:0:256:207	1/1:255:539:539:0:539:100%:1.5E-323:0:38:0:0:313:226	1/1:255:449:449:0:449:100%:1.7778E-269:0:39:0:0:234:215
NC_000913.3	37533	.	A	G	.	PASS	ADP=422;WT=0;HET=0;HOM=7;NC=0;ANN=G|missense_variant|MODERATE|caiC|gene-b0037|transcript|TRANSCRIPT_gene-b0037|protein_coding|1/1|c.292T>C|p.Cys98Arg|292/1554|292/1554|98/517||,G|upstream_gene_variant|MODIFIER|caiE|gene-b0035|transcript|TRANSCRIPT_gene-b0035|protein_coding||c.-2162T>C|||||2162|WARNING_TRANSCRIPT_NO_START_CODON,G|upstream_gene_variant|MODIFIER|caiD|gene-b0036|transcript|TRANSCRIPT_gene-b0036|protein_coding||c.-1371T>C|||||1371|,G|upstream_gene_variant|MODIFIER|fixA|gene-b0041|transcript|TRANSCRIPT_gene-b0041|protein_coding||c.-4870A>G|||||4870|,G|downstream_gene_variant|MODIFIER|carB|gene-b0033|transcript|TRANSCRIPT_gene-b0033|protein_coding||c.*3495A>G|||||3495|,G|downstream_gene_variant|MODIFIER|caiF|gene-b0034|transcript|TRANSCRIPT_gene-b0034|protein_coding||c.*2838A>G|||||2838|,G|downstream_gene_variant|MODIFIER|caiB|gene-b0038|transcript|TRANSCRIPT_gene-b0038|protein_coding||c.*365T>C|||||365|,G|downstream_gene_variant|MODIFIER|caiA|gene-b0039|transcript|TRANSCRIPT_gene-b0039|protein_coding||c.*1711T>C|||||1711|,G|downstream_gene_variant|MODIFIER|caiT|gene-b0040|transcript|TRANSCRIPT_gene-b0040|protein_coding||c.*2884T>C|||||2884|	GT:GQ:SDP:DP:RD:AD:FREQ:PVAL:RBQ:ABQ:RDF:RDR:ADF:ADR	1/1:255:383:383:0:383:100%:8.94E-230:0:38:0:0:220:163	1/1:255:446:446:0:446:100%:1.134E-267:0:36:0:0:223:223	1/1:255:343:343:0:343:100%:1.0228E-205:0:38:0:0:182:161	1/1:255:384:384:1:383:99.74%:8.616E-228:63:38:1:0:202:181	1/1:255:466:466:0:466:100%:1.0542E-279:0:38:0:0:253:213	1/1:255:515:515:0:515:100%:3.4969E-309:0:38:0:0:268:247	1/1:255:418:418:0:418:100%:7.9107E-251:0:38:0:0:219:199
NC_000913.3	37534	.	C	T	.	PASS	ADP=421;WT=0;HET=0;HOM=7;NC=0;ANN=T|synonymous_variant|LOW|caiC|gene-b0037|transcript|TRANSCRIPT_gene-b0037|protein_coding|1/1|c.291G>A|p.Leu97Leu|291/1554|291/1554|97/517||,T|upstream_gene_variant|MODIFIER|caiE|gene-b0035|transcript|TRANSCRIPT_gene-b0035|protein_coding||c.-2163G>A|||||2163|WARNING_TRANSCRIPT_NO_START_CODON,T|upstream_gene_variant|MODIFIER|caiD|gene-b0036|transcript|TRANSCRIPT_gene-b0036|protein_coding||c.-1372G>A|||||1372|,T|upstream_gene_variant|MODIFIER|fixA|gene-b0041|transcript|TRANSCRIPT_gene-b0041|protein_coding||c.-4869C>T|||||4869|,T|downstream_gene_variant|MODIFIER|carB|gene-b0033|transcript|TRANSCRIPT_gene-b0033|protein_coding||c.*3496C>T|||||3496|,T|downstream_gene_variant|MODIFIER|caiF|gene-b0034|transcript|TRANSCRIPT_gene-b0034|protein_coding||c.*2839C>T|||||2839|,T|downstream_gene_variant|MODIFIER|caiB|gene-b0038|transcript|TRANSCRIPT_gene-b0038|protein_coding||c.*364G>A|||||364|,T|downstream_gene_variant|MODIFIER|caiA|gene-b0039|transcript|TRANSCRIPT_gene-b0039|protein_coding||c.*1710G>A|||||1710|,T|downstream_gene_variant|MODIFIER|caiT|gene-b0040|transcript|TRANSCRIPT_gene-b0040|protein_coding||c.*2883G>A|||||2883|	GT:GQ:SDP:DP:RD:AD:FREQ:PVAL:RBQ:ABQ:RDF:RDR:ADF:ADR	1/1:255:382:382:0:382:100%:3.5713E-229:0:38:0:0:215:167	1/1:255:444:444:0:443:99.77%:7.2331E-266:0:36:0:0:223:220	1/1:255:341:341:0:341:100%:1.6318E-204:0:38:0:0:180:161	1/1:255:384:384:0:384:100%:2.2379E-230:0:38:0:0:201:183	1/1:255:466:466:0:466:100%:1.0542E-279:0:37:0:0:250:216	1/1:255:514:514:0:514:100%:1.3974E-308:0:38:0:0:267:247	1/1:255:417:417:0:417:100%:3.1605E-250:0:37:0:0:220:197
NC_000913.3	37542	.	G	A	.	PASS	ADP=429;WT=0;HET=0;HOM=7;NC=0;ANN=A|missense_variant|MODERATE|caiC|gene-b0037|transcript|TRANSCRIPT_gene-b0037|protein_coding|1/1|c.283C>T|p.Arg95Cys|283/1554|283/1554|95/517||,A|upstream_gene_variant|MODIFIER|caiE|gene-b0035|transcript|TRANSCRIPT_gene-b0035|protein_coding||c.-2171C>T|||||2171|WARNING_TRANSCRIPT_NO_START_CODON,A|upstream_gene_variant|MODIFIER|caiD|gene-b0036|transcript|TRANSCRIPT_gene-b0036|protein_coding||c.-1380C>T|||||1380|,A|upstream_gene_variant|MODIFIER|fixA|gene-b0041|transcript|TRANSCRIPT_gene-b0041|protein_coding||c.-4861G>A|||||4861|,A|downstream_gene_variant|MODIFIER|carB|gene-b0033|transcript|TRANSCRIPT_gene-b0033|protein_coding||c.*3504G>A|||||3504|,A|downstream_gene_variant|MODIFIER|caiF|gene-b0034|transcript|TRANSCRIPT_gene-b0034|protein_coding||c.*2847G>A|||||2847|,A|downstream_gene_variant|MODIFIER|caiB|gene-b0038|transcript|TRANSCRIPT_gene-b0038|protein_coding||c.*356C>T|||||356|,A|downstream_gene_variant|MODIFIER|caiA|gene-b0039|transcript|TRANSCRIPT_gene-b0039|protein_coding||c.*1702C>T|||||1702|,A|downstream_gene_variant|MODIFIER|caiT|gene-b0040|transcript|TRANSCRIPT_gene-b0040|protein_coding||c.*2875C>T|||||2875|	GT:GQ:SDP:DP:RD:AD:FREQ:PVAL:RBQ:ABQ:RDF:RDR:ADF:ADR	1/1:255:383:383:0:383:100%:8.94E-230:0:40:0:0:214:169	1/1:255:447:447:0:447:100%:2.8381E-268:0:37:0:0:234:213	1/1:255:361:361:0:361:100%:1.5269E-216:0:38:0:0:191:170	1/1:255:397:397:0:397:100%:3.3907E-238:0:39:0:0:209:188	1/1:255:475:475:0:475:100%:4.0601E-285:0:39:0:0:254:221	1/1:255:528:528:0:528:100%:5.2762E-317:0:38:0:0:267:261	1/1:255:417:417:0:417:100%:3.1605E-250:0:39:0:0:222:195
NC_000913.3	37811	.	C	A	.	PASS	ADP=418;WT=0;HET=0;HOM=7;NC=0;ANN=A|missense_variant|MODERATE|caiC|gene-b0037|transcript|TRANSCRIPT_gene-b0037|protein_coding|1/1|c.14G>T|p.Gly5Val|14/1554|14/1554|5/517||,A|upstream_gene_variant|MODIFIER|caiE|gene-b0035|transcript|TRANSCRIPT_gene-b0035|protein_coding||c.-2440G>T|||||2440|WARNING_TRANSCRIPT_NO_START_CODON,A|upstream_gene_variant|MODIFIER|caiD|gene-b0036|transcript|TRANSCRIPT_gene-b0036|protein_coding||c.-1649G>T|||||1649|,A|upstream_gene_variant|MODIFIER|fixA|gene-b0041|transcript|TRANSCRIPT_gene-b0041|protein_coding||c.-4592C>A|||||4592|,A|downstream_gene_variant|MODIFIER|carB|gene-b0033|transcript|TRANSCRIPT_gene-b0033|protein_coding||c.*3773C>A|||||3773|,A|downstream_gene_variant|MODIFIER|caiF|gene-b0034|transcript|TRANSCRIPT_gene-b0034|protein_coding||c.*3116C>A|||||3116|,A|downstream_gene_variant|MODIFIER|caiB|gene-b0038|transcript|TRANSCRIPT_gene-b0038|protein_coding||c.*87G>T|||||87|,A|downstream_gene_variant|MODIFIER|caiA|gene-b0039|transcript|TRANSCRIPT_gene-b0039|protein_coding||c.*1433G>T|||||1433|,A|downstream_gene_variant|MODIFIER|caiT|gene-b0040|transcript|TRANSCRIPT_gene-b0040|protein_coding||c.*2606G>T|||||2606|	GT:GQ:SDP:DP:RD:AD:FREQ:PVAL:RBQ:ABQ:RDF:RDR:ADF:ADR	1/1:255:384:384:0:384:100%:2.2379E-230:0:39:0:0:204:180	1/1:255:426:426:0:426:100%:1.2186E-255:0:38:0:0:189:237	1/1:255:344:344:0:344:100%:2.5608E-206:0:40:0:0:189:155	1/1:255:437:437:0:437:100%:2.9425E-262:0:38:0:0:216:221	1/1:255:463:463:0:463:100%:6.7252E-278:0:38:0:0:247:216	1/1:255:479:479:0:479:100%:1.5926E-287:0:39:0:0:252:227	1/1:255:399:399:0:399:100%:2.1245E-239:0:39:0:0:217:182
NC_000913.3	38556	.	A	G	.	PASS	ADP=460;WT=0;HET=0;HOM=7;NC=0;ANN=G|missense_variant|MODERATE|caiB|gene-b0038|transcript|TRANSCRIPT_gene-b0038|protein_coding|1/1|c.560T>C|p.Val187Ala|560/1218|560/1218|187/405||,G|upstream_gene_variant|MODIFIER|caiE|gene-b0035|transcript|TRANSCRIPT_gene-b0035|protein_coding||c.-3185T>C|||||3185|WARNING_TRANSCRIPT_NO_START_CODON,G|upstream_gene_variant|MODIFIER|caiD|gene-b0036|transcript|TRANSCRIPT_gene-b0036|protein_coding||c.-2394T>C|||||2394|,G|upstream_gene_variant|MODIFIER|caiC|gene-b0037|transcript|TRANSCRIPT_gene-b0037|protein_coding||c.-732T>C|||||732|,G|upstream_gene_variant|MODIFIER|fixA|gene-b0041|transcript|TRANSCRIPT_gene-b0041|protein_coding||c.-3847A>G|||||3847|,G|upstream_gene_variant|MODIFIER|fixB|gene-b0042|transcript|TRANSCRIPT_gene-b0042|protein_coding||c.-4632A>G|||||4632|,G|downstream_gene_variant|MODIFIER|carB|gene-b0033|transcript|TRANSCRIPT_gene-b0033|protein_coding||c.*4518A>G|||||4518|,G|downstream_gene_variant|MODIFIER|caiF|gene-b0034|transcript|TRANSCRIPT_gene-b0034|protein_coding||c.*3861A>G|||||3861|,G|downstream_gene_variant|MODIFIER|caiA|gene-b0039|transcript|TRANSCRIPT_gene-b0039|protein_coding||c.*688T>C|||||688|,G|downstream_gene_variant|MODIFIER|caiT|gene-b0040|transcript|TRANSCRIPT_gene-b0040|protein_coding||c.*1861T>C|||||1861|	GT:GQ:SDP:DP:RD:AD:FREQ:PVAL:RBQ:ABQ:RDF:RDR:ADF:ADR	1/1:255:450:450:0:449:99.78%:1.7778E-269:0:39:0:0:270:179	1/1:255:417:417:0:417:100%:3.1605E-250:0:38:0:0:242:175	1/1:255:413:413:0:413:100%:8.052E-248:0:38:0:0:234:179	1/1:255:432:432:0:432:100%:2.9959E-259:0:39:0:0:251:181	1/1:255:480:480:0:480:100%:3.9858E-288:0:37:0:0:278:202	1/1:255:547:547:0:547:100%:0E0:0:39:0:0:293:254	1/1:255:483:483:0:483:100%:6.2472E-290:0:38:0:0:277:206
NC_000913.3	38675	.	A	G	.	PASS	ADP=446;WT=0;HET=0;HOM=7;NC=0;ANN=G|synonymous_variant|LOW|caiB|gene-b0038|transcript|TRANSCRIPT_gene-b0038|protein_coding|1/1|c.441T>C|p.Phe147Phe|441/1218|441/1218|147/405||,G|upstream_gene_variant|MODIFIER|caiE|gene-b0035|transcript|TRANSCRIPT_gene-b0035|protein_coding||c.-3304T>C|||||3304|WARNING_TRANSCRIPT_NO_START_CODON,G|upstream_gene_variant|MODIFIER|caiD|gene-b0036|transcript|TRANSCRIPT_gene-b0036|protein_coding||c.-2513T>C|||||2513|,G|upstream_gene_variant|MODIFIER|caiC|gene-b0037|transcript|TRANSCRIPT_gene-b0037|protein_coding||c.-851T>C|||||851|,G|upstream_gene_variant|MODIFIER|fixA|gene-b0041|transcript|TRANSCRIPT_gene-b0041|protein_coding||c.-3728A>G|||||3728|,G|upstream_gene_variant|MODIFIER|fixB|gene-b0042|transcript|TRANSCRIPT_gene-b0042|protein_coding||c.-4513A>G|||||4513|,G|downstream_gene_variant|MODIFIER|carB|gene-b0033|transcript|TRANSCRIPT_gene-b0033|protein_coding||c.*4637A>G|||||4637|,G|downstream_gene_variant|MODIFIER|caiF|gene-b0034|transcript|TRANSCRIPT_gene-b0034|protein_coding||c.*3980A>G|||||3980|,G|downstream_gene_variant|MODIFIER|caiA|gene-b0039|transcript|TRANSCRIPT_gene-b0039|protein_coding||c.*569T>C|||||569|,G|downstream_gene_variant|MODIFIER|caiT|gene-b0040|transcript|TRANSCRIPT_gene-b0040|protein_coding||c.*1742T>C|||||1742|	GT:GQ:SDP:DP:RD:AD:FREQ:PVAL:RBQ:ABQ:RDF:RDR:ADF:ADR	1/1:255:431:431:0:431:100%:1.197E-258:0:39:0:0:239:192	1/1:255:415:415:0:415:100%:5.0447E-249:0:38:0:0:228:187	1/1:255:371:371:0:371:100%:1.4762E-222:0:38:0:0:197:174	1/1:255:444:444:0:444:100%:1.8103E-266:0:39:0:0:246:198	1/1:255:467:467:0:467:100%:2.6384E-280:0:38:0:0:234:233	1/1:255:547:547:0:547:100%:0E0:0:38:0:0:307:240	1/1:255:453:453:0:453:100%:6.9754E-272:0:40:0:0:247:206
NC_000913.3	38690	.	A	G	.	PASS	ADP=448;WT=0;HET=0;HOM=7;NC=0;ANN=G|synonymous_variant|LOW|caiB|gene-b0038|transcript|TRANSCRIPT_gene-b0038|protein_coding|1/1|c.426T>C|p.Thr142Thr|426/1218|426/1218|142/405||,G|upstream_gene_variant|MODIFIER|caiE|gene-b0035|transcript|TRANSCRIPT_gene-b0035|protein_coding||c.-3319T>C|||||3319|WARNING_TRANSCRIPT_NO_START_CODON,G|upstream_gene_variant|MODIFIER|caiD|gene-b0036|transcript|TRANSCRIPT_gene-b0036|protein_coding||c.-2528T>C|||||2528|,G|upstream_gene_variant|MODIFIER|caiC|gene-b0037|transcript|TRANSCRIPT_gene-b0037|protein_coding||c.-866T>C|||||866|,G|upstream_gene_variant|MODIFIER|fixA|gene-b0041|transcript|TRANSCRIPT_gene-b0041|protein_coding||c.-3713A>G|||||3713|,G|upstream_gene_variant|MODIFIER|fixB|gene-b0042|transcript|TRANSCRIPT_gene-b0042|protein_coding||c.-4498A>G|||||4498|,G|downstream_gene_variant|MODIFIER|carB|gene-b0033|transcript|TRANSCRIPT_gene-b0033|protein_coding||c.*4652A>G|||||4652|,G|downstream_gene_variant|MODIFIER|caiF|gene-b0034|transcript|TRANSCRIPT_gene-b0034|protein_coding||c.*3995A>G|||||3995|,G|downstream_gene_variant|MODIFIER|caiA|gene-b0039|transcript|TRANSCRIPT_gene-b0039|protein_coding||c.*554T>C|||||554|,G|downstream_gene_variant|MODIFIER|caiT|gene-b0040|transcript|TRANSCRIPT_gene-b0040|protein_coding||c.*1727T>C|||||1727|	GT:GQ:SDP:DP:RD:AD:FREQ:PVAL:RBQ:ABQ:RDF:RDR:ADF:ADR	1/1:255:438:438:0:438:100%:7.3648E-263:0:39:0:0:237:201	1/1:255:412:412:0:412:100%:3.2169E-247:0:38:0:0:223:189	1/1:255:374:374:0:374:100%:2.3159E-224:0:38:0:0:189:185	1/1:255:454:454:0:454:100%:1.7458E-272:0:40:0:0:249:205	1/1:255:468:467:0:467:100%:2.6384E-280:0:39:0:0:232:235	1/1:255:540:540:0:540:100%:4.9E-324:0:38:0:0:308:232	1/1:255:454:454:0:454:100%:1.7458E-272:0:39:0:0:233:221
NC_000913.3	38936	.	T	C	.	PASS	ADP=429;WT=0;HET=0;HOM=7;NC=0;ANN=C|synonymous_variant|LOW|caiB|gene-b0038|transcript|TRANSCRIPT_gene-b0038|protein_coding|1/1|c.180A>G|p.Gln60Gln|180/1218|180/1218|60/405||,C|upstream_gene_variant|MODIFIER|caiE|gene-b0035|transcript|TRANSCRIPT_gene-b0035|protein_coding||c.-3565A>G|||||3565|WARNING_TRANSCRIPT_NO_START_CODON,C|upstream_gene_variant|MODIFIER|caiD|gene-b0036|transcript|TRANSCRIPT_gene-b0036|protein_coding||c.-2774A>G|||||2774|,C|upstream_gene_variant|MODIFIER|caiC|gene-b0037|transcript|TRANSCRIPT_gene-b0037|protein_coding||c.-1112A>G|||||1112|,C|upstream_gene_variant|MODIFIER|fixA|gene-b0041|transcript|TRANSCRIPT_gene-b0041|protein_coding||c.-3467T>C|||||3467|,C|upstream_gene_variant|MODIFIER|fixB|gene-b0042|transcript|TRANSCRIPT_gene-b0042|protein_coding||c.-4252T>C|||||4252|,C|downstream_gene_variant|MODIFIER|carB|gene-b0033|transcript|TRANSCRIPT_gene-b0033|protein_coding||c.*4898T>C|||||4898|,C|downstream_gene_variant|MODIFIER|caiF|gene-b0034|transcript|TRANSCRIPT_gene-b0034|protein_coding||c.*4241T>C|||||4241|,C|downstream_gene_variant|MODIFIER|caiA|gene-b0039|transcript|TRANSCRIPT_gene-b0039|protein_coding||c.*308A>G|||||308|,C|downstream_gene_variant|MODIFIER|caiT|gene-b0040|transcript|TRANSCRIPT_gene-b0040|protein_coding||c.*1481A>G|||||1481|	GT:GQ:SDP:DP:RD:AD:FREQ:PVAL:RBQ:ABQ:RDF:RDR:ADF:ADR	1/1:255:438:438:0:438:100%:7.3648E-263:0:39:0:0:270:168	1/1:255:413:413:0:413:100%:8.052E-248:0:38:0:0:249:164	1/1:255:409:409:0:409:100%:2.0513E-245:0:39:0:0:250:159	1/1:255:433:433:0:433:100%:7.4984E-260:0:38:0:0:243:190	1/1:255:419:419:0:419:100%:1.98E-251:0:39:0:0:253:166	1/1:255:494:494:0:494:100%:1.5063E-296:0:38:0:0:277:217	1/1:255:401:401:0:401:100%:1.3311E-240:0:38:0:0:221:180
NC_000913.3	39005	.	G	A	.	PASS	ADP=430;WT=0;HET=0;HOM=7;NC=0;ANN=A|synonymous_variant|LOW|caiB|gene-b0038|transcript|TRANSCRIPT_gene-b0038|protein_coding|1/1|c.111C>T|p.Gly37Gly|111/1218|111/1218|37/405||,A|upstream_gene_variant|MODIFIER|caiE|gene-b0035|transcript|TRANSCRIPT_gene-b0035|protein_coding||c.-3634C>T|||||3634|WARNING_TRANSCRIPT_NO_START_CODON,A|upstream_gene_variant|MODIFIER|caiD|gene-b0036|transcript|TRANSCRIPT_gene-b0036|protein_coding||c.-2843C>T|||||2843|,A|upstream_gene_variant|MODIFIER|caiC|gene-b0037|transcript|TRANSCRIPT_gene-b0037|protein_coding||c.-1181C>T|||||1181|,A|upstream_gene_variant|MODIFIER|fixA|gene-b0041|transcript|TRANSCRIPT_gene-b0041|protein_coding||c.-3398G>A|||||3398|,A|upstream_gene_variant|MODIFIER|fixB|gene-b0042|transcript|TRANSCRIPT_gene-b0042|protein_coding||c.-4183G>A|||||4183|,A|downstream_gene_variant|MODIFIER|carB|gene-b0033|transcript|TRANSCRIPT_gene-b0033|protein_coding||c.*4967G>A|||||4967|,A|downstream_gene_variant|MODIFIER|caiF|gene-b0034|transcript|TRANSCRIPT_gene-b0034|protein_coding||c.*4310G>A|||||4310|,A|downstream_gene_variant|MODIFIER|caiA|gene-b0039|transcript|TRANSCRIPT_gene-b0039|protein_coding||c.*239C>T|||||239|,A|downstream_gene_variant|MODIFIER|caiT|gene-b0040|transcript|TRANSCRIPT_gene-b0040|protein_coding||c.*1412C>T|||||1412|	GT:GQ:SDP:DP:RD:AD:FREQ:PVAL:RBQ:ABQ:RDF:RDR:ADF:ADR	1/1:255:395:395:0:395:100%:5.4115E-237:0:40:0:0:207:188	1/1:255:420:420:0:420:100%:4.956E-252:0:38:0:0:226:194	1/1:255:402:402:0:402:100%:3.332E-241:0:39:0:0:216:186	1/1:255:449:449:0:449:100%:1.7778E-269:0:40:0:0:242:207	1/1:255:453:453:0:453:100%:6.9754E-272:0:38:0:0:243:210	1/1:255:514:514:0:514:100%:1.3974E-308:0:39:0:0:256:258	1/1:255:380:380:0:380:100%:5.6992E-228:0:40:0:0:210:170
NC_000913.3	39032	.	A	G	.	PASS	ADP=431;WT=0;HET=0;HOM=7;NC=0;ANN=G|synonymous_variant|LOW|caiB|gene-b0038|transcript|TRANSCRIPT_gene-b0038|protein_coding|1/1|c.84T>C|p.Phe28Phe|84/1218|84/1218|28/405||,G|upstream_gene_variant|MODIFIER|caiE|gene-b0035|transcript|TRANSCRIPT_gene-b0035|protein_coding||c.-3661T>C|||||3661|WARNING_TRANSCRIPT_NO_START_CODON,G|upstream_gene_variant|MODIFIER|caiD|gene-b0036|transcript|TRANSCRIPT_gene-b0036|protein_coding||c.-2870T>C|||||2870|,G|upstream_gene_variant|MODIFIER|caiC|gene-b0037|transcript|TRANSCRIPT_gene-b0037|protein_coding||c.-1208T>C|||||1208|,G|upstream_gene_variant|MODIFIER|fixA|gene-b0041|transcript|TRANSCRIPT_gene-b0041|protein_coding||c.-3371A>G|||||3371|,G|upstream_gene_variant|MODIFIER|fixB|gene-b0042|transcript|TRANSCRIPT_gene-b0042|protein_coding||c.-4156A>G|||||4156|,G|downstream_gene_variant|MODIFIER|carB|gene-b0033|transcript|TRANSCRIPT_gene-b0033|protein_coding||c.*4994A>G|||||4994|,G|downstream_gene_variant|MODIFIER|caiF|gene-b0034|transcript|TRANSCRIPT_gene-b0034|protein_coding||c.*4337A>G|||||4337|,G|downstream_gene_variant|MODIFIER|caiA|gene-b0039|transcript|TRANSCRIPT_gene-b0039|protein_coding||c.*212T>C|||||212|,G|downstream_gene_variant|MODIFIER|caiT|gene-b0040|transcript|TRANSCRIPT_gene-b0040|protein_coding||c.*1385T>C|||||1385|	GT:GQ:SDP:DP:RD:AD:FREQ:PVAL:RBQ:ABQ:RDF:RDR:ADF:ADR	1/1:255:398:398:0:398:100%:8.4874E-239:0:39:0:0:192:206	1/1:255:408:408:0:408:100%:8.1952E-245:0:38:0:0:219:189	1/1:255:399:399:1:398:99.75%:8.4981E-237:37:39:1:0:207:191	1/1:255:458:458:0:458:100%:6.8494E-275:0:39:0:0:238:220	1/1:255:464:464:0:464:100%:1.6831E-278:0:39:0:0:255:209	1/1:255:511:511:0:511:100%:8.9174E-307:0:38:0:0:256:255	1/1:255:379:379:0:379:100%:2.2767E-227:0:41:0:0:208:171
NC_000913.3	39038	.	T	C	.	PASS	ADP=437;WT=0;HET=0;HOM=7;NC=0;ANN=C|synonymous_variant|LOW|caiB|gene-b0038|transcript|TRANSCRIPT_gene-b0038|protein_coding|1/1|c.78A>G|p.Gly26Gly|78/1218|78/1218|26/405||,C|upstream_gene_variant|MODIFIER|caiE|gene-b0035|transcript|TRANSCRIPT_gene-b0035|protein_coding||c.-3667A>G|||||3667|WARNING_TRANSCRIPT_NO_START_CODON,C|upstream_gene_variant|MODIFIER|caiD|gene-b0036|transcript|TRANSCRIPT_gene-b0036|protein_coding||c.-2876A>G|||||2876|,C|upstream_gene_variant|MODIFIER|caiC|gene-b0037|transcript|TRANSCRIPT_gene-b0037|protein_coding||c.-1214A>G|||||1214|,C|upstream_gene_variant|MODIFIER|fixA|gene-b0041|transcript|TRANSCRIPT_gene-b0041|protein_coding||c.-3365T>C|||||3365|,C|upstream_gene_variant|MODIFIER|fixB|gene-b0042|transcript|TRANSCRIPT_gene-b0042|protein_coding||c.-4150T>C|||||4150|,C|downstream_gene_variant|MODIFIER|carB|gene-b0033|transcript|TRANSCRIPT_gene-b0033|protein_coding||c.*5000T>C|||||5000|,C|downstream_gene_variant|MODIFIER|caiF|gene-b0034|transcript|TRANSCRIPT_gene-b0034|protein_coding||c.*4343T>C|||||4343|,C|downstream_gene_variant|MODIFIER|caiA|gene-b0039|transcript|TRANSCRIPT_gene-b0039|protein_coding||c.*206A>G|||||206|,C|downstream_gene_variant|MODIFIER|caiT|gene-b0040|transcript|TRANSCRIPT_gene-b0040|protein_coding||c.*1379A>G|||||1379|	GT:GQ:SDP:DP:RD:AD:FREQ:PVAL:RBQ:ABQ:RDF:RDR:ADF:ADR	1/1:255:403:403:0:403:100%:8.3404E-242:0:38:0:0:196:207	1/1:255:413:413:1:412:99.76%:3.3335E-245:37:38:0:1:222:190	1/1:255:408:408:0:408:100%:8.1952E-245:0:38:0:0:212:196	1/1:255:469:469:0:469:100%:1.6525E-281:0:38:0:0:250:219	1/1:255:458:458:0:458:100%:6.8494E-275:0:38:0:0:254:204	1/1:255:518:518:0:518:100%:5.4799E-311:0:38:0:0:270:248	1/1:255:390:390:0:390:100%:5.5062E-234:0:40:0:0:212:178
NC_000913.3	39120	.	T	A	.	PASS	ADP=459;WT=0;HET=0;HOM=7;NC=0;ANN=A|upstream_gene_variant|MODIFIER|caiE|gene-b0035|transcript|TRANSCRIPT_gene-b0035|protein_coding||c.-3749A>T|||||3749|WARNING_TRANSCRIPT_NO_START_CODON,A|upstream_gene_variant|MODIFIER|caiD|gene-b0036|transcript|TRANSCRIPT_gene-b0036|protein_coding||c.-2958A>T|||||2958|,A|upstream_gene_variant|MODIFIER|caiC|gene-b0037|transcript|TRANSCRIPT_gene-b0037|protein_coding||c.-1296A>T|||||1296|,A|upstream_gene_variant|MODIFIER|caiB|gene-b0038|transcript|TRANSCRIPT_gene-b0038|protein_coding||c.-5A>T|||||5|,A|upstream_gene_variant|MODIFIER|fixA|gene-b0041|transcript|TRANSCRIPT_gene-b0041|protein_coding||c.-3283T>A|||||3283|,A|upstream_gene_variant|MODIFIER|fixB|gene-b0042|transcript|TRANSCRIPT_gene-b0042|protein_coding||c.-4068T>A|||||4068|,A|downstream_gene_variant|MODIFIER|caiF|gene-b0034|transcript|TRANSCRIPT_gene-b0034|protein_coding||c.*4425T>A|||||4425|,A|downstream_gene_variant|MODIFIER|caiA|gene-b0039|transcript|TRANSCRIPT_gene-b0039|protein_coding||c.*124A>T|||||124|,A|downstream_gene_variant|MODIFIER|caiT|gene-b0040|transcript|TRANSCRIPT_gene-b0040|protein_coding||c.*1297A>T|||||1297|,A|intergenic_region|MODIFIER|caiB-caiA|gene-b0038-gene-b0039|intergenic_region|gene-b0038-gene-b0039|||n.39120T>A||||||	GT:GQ:SDP:DP:RD:AD:FREQ:PVAL:RBQ:ABQ:RDF:RDR:ADF:ADR	1/1:255:408:408:0:408:100%:8.1952E-245:0:38:0:0:218:190	1/1:255:444:444:0:444:100%:1.8103E-266:0:38:0:0:257:187	1/1:255:430:430:0:430:100%:4.7823E-258:0:39:0:0:233:197	1/1:255:484:484:0:484:100%:1.5634E-290:0:39:0:0:292:192	1/1:255:496:496:0:496:100%:9.4334E-298:0:38:0:0:285:211	1/1:255:522:522:0:522:100%:2.1488E-313:0:38:0:0:300:222	1/1:255:431:431:0:431:100%:1.197E-258:0:38:0:0:240:191
NC_000913.3	39171	.	T	C	.	PASS	ADP=498;WT=0;HET=0;HOM=7;NC=0;ANN=C|upstream_gene_variant|MODIFIER|caiE|gene-b0035|transcript|TRANSCRIPT_gene-b0035|protein_coding||c.-3800A>G|||||3800|WARNING_TRANSCRIPT_NO_START_CODON,C|upstream_gene_variant|MODIFIER|caiD|gene-b0036|transcript|TRANSCRIPT_gene-b0036|protein_coding||c.-3009A>G|||||3009|,C|upstream_gene_variant|MODIFIER|caiC|gene-b0037|transcript|TRANSCRIPT_gene-b0037|protein_coding||c.-1347A>G|||||1347|,C|upstream_gene_variant|MODIFIER|caiB|gene-b0038|transcript|TRANSCRIPT_gene-b0038|protein_coding||c.-56A>G|||||56|,C|upstream_gene_variant|MODIFIER|fixA|gene-b0041|transcript|TRANSCRIPT_gene-b0041|protein_coding||c.-3232T>C|||||3232|,C|upstream_gene_variant|MODIFIER|fixB|gene-b0042|transcript|TRANSCRIPT_gene-b0042|protein_coding||c.-4017T>C|||||4017|,C|downstream_gene_variant|MODIFIER|caiF|gene-b0034|transcript|TRANSCRIPT_gene-b0034|protein_coding||c.*4476T>C|||||4476|,C|downstream_gene_variant|MODIFIER|caiA|gene-b0039|transcript|TRANSCRIPT_gene-b0039|protein_coding||c.*73A>G|||||73|,C|downstream_gene_variant|MODIFIER|caiT|gene-b0040|transcript|TRANSCRIPT_gene-b0040|protein_coding||c.*1246A>G|||||1246|,C|intergenic_region|MODIFIER|caiB-caiA|gene-b0038-gene-b0039|intergenic_region|gene-b0038-gene-b0039|||n.39171T>C||||||	GT:GQ:SDP:DP:RD:AD:FREQ:PVAL:RBQ:ABQ:RDF:RDR:ADF:ADR	1/1:255:434:434:0:434:100%:1.8768E-260:0:38:0:0:254:180	1/1:255:475:475:0:475:100%:4.0601E-285:0:38:0:0:283:192	1/1:255:470:470:0:470:100%:4.1356E-282:0:39:0:0:259:211	1/1:255:528:528:0:528:100%:5.2762E-317:0:39:0:0:332:196	1/1:255:555:555:0:555:100%:0E0:0:37:0:0:325:230	1/1:255:567:567:0:567:100%:0E0:0:38:0:0:356:211	1/1:255:460:460:0:460:100%:4.2902E-276:0:40:0:0:292:168
NC_000913.3	39215	.	A	G	.	PASS	ADP=508;WT=0;HET=0;HOM=7;NC=0;ANN=G|upstream_gene_variant|MODIFIER|caiE|gene-b0035|transcript|TRANSCRIPT_gene-b0035|protein_coding||c.-3844T>C|||||3844|WARNING_TRANSCRIPT_NO_START_CODON,G|upstream_gene_variant|MODIFIER|caiD|gene-b0036|transcript|TRANSCRIPT_gene-b0036|protein_coding||c.-3053T>C|||||3053|,G|upstream_gene_variant|MODIFIER|caiC|gene-b0037|transcript|TRANSCRIPT_gene-b0037|protein_coding||c.-1391T>C|||||1391|,G|upstream_gene_variant|MODIFIER|caiB|gene-b0038|transcript|TRANSCRIPT_gene-b0038|protein_coding||c.-100T>C|||||100|,G|upstream_gene_variant|MODIFIER|fixA|gene-b0041|transcript|TRANSCRIPT_gene-b0041|protein_coding||c.-3188A>G|||||3188|,G|upstream_gene_variant|MODIFIER|fixB|gene-b0042|transcript|TRANSCRIPT_gene-b0042|protein_coding||c.-3973A>G|||||3973|,G|upstream_gene_variant|MODIFIER|fixC|gene-b0043|transcript|TRANSCRIPT_gene-b0043|protein_coding||c.-4965A>G|||||4965|,G|downstream_gene_variant|MODIFIER|caiF|gene-b0034|transcript|TRANSCRIPT_gene-b0034|protein_coding||c.*4520A>G|||||4520|,G|downstream_gene_variant|MODIFIER|caiA|gene-b0039|transcript|TRANSCRIPT_gene-b0039|protein_coding||c.*29T>C|||||29|,G|downstream_gene_variant|MODIFIER|caiT|gene-b0040|transcript|TRANSCRIPT_gene-b0040|protein_coding||c.*1202T>C|||||1202|,G|intergenic_region|MODIFIER|caiB-caiA|gene-b0038-gene-b0039|intergenic_region|gene-b0038-gene-b0039|||n.39215A>G||||||	GT:GQ:SDP:DP:RD:AD:FREQ:PVAL:RBQ:ABQ:RDF:RDR:ADF:ADR	1/1:255:440:440:0:440:100%:4.6135E-264:0:38:0:0:273:167	1/1:255:492:492:0:492:100%:2.4052E-295:0:38:0:0:294:198	1/1:255:462:462:0:462:100%:2.6872E-277:0:38:0:0:258:204	1/1:255:539:539:0:539:100%:1.5E-323:0:38:0:0:320:219	1/1:255:582:582:0:582:100%:0E0:0:37:0:0:349:233	1/1:255:587:587:0:587:100%:0E0:0:38:0:0:364:223	1/1:255:460:460:0:460:100%:4.2902E-276:0:39:0:0:290:170
NC_000913.3	39304	.	C	T	.	PASS	ADP=471;WT=0;HET=0;HOM=7;NC=0;ANN=T|synonymous_variant|LOW|caiA|gene-b0039|transcript|TRANSCRIPT_gene-b0039|protein_coding|1/1|c.1083G>A|p.Gly361Gly|1083/1143|1083/1143|361/380||,T|upstream_gene_variant|MODIFIER|caiE|gene-b0035|transcript|TRANSCRIPT_gene-b0035|protein_coding||c.-3933G>A|||||3933|WARNING_TRANSCRIPT_NO_START_CODON,T|upstream_gene_variant|MODIFIER|caiD|gene-b0036|transcript|TRANSCRIPT_gene-b0036|protein_coding||c.-3142G>A|||||3142|,T|upstream_gene_variant|MODIFIER|caiC|gene-b0037|transcript|TRANSCRIPT_gene-b0037|protein_coding||c.-1480G>A|||||1480|,T|upstream_gene_variant|MODIFIER|caiB|gene-b0038|transcript|TRANSCRIPT_gene-b0038|protein_coding||c.-189G>A|||||189|,T|upstream_gene_variant|MODIFIER|fixA|gene-b0041|transcript|TRANSCRIPT_gene-b0041|protein_coding||c.-3099C>T|||||3099|,T|upstream_gene_variant|MODIFIER|fixB|gene-b0042|transcript|TRANSCRIPT_gene-b0042|protein_coding||c.-3884C>T|||||3884|,T|upstream_gene_variant|MODIFIER|fixC|gene-b0043|transcript|TRANSCRIPT_gene-b0043|protein_coding||c.-4876C>T|||||4876|,T|downstream_gene_variant|MODIFIER|caiF|gene-b0034|transcript|TRANSCRIPT_gene-b0034|protein_coding||c.*4609C>T|||||4609|,T|downstream_gene_variant|MODIFIER|caiT|gene-b0040|transcript|TRANSCRIPT_gene-b0040|protein_coding||c.*1113G>A|||||1113|	GT:GQ:SDP:DP:RD:AD:FREQ:PVAL:RBQ:ABQ:RDF:RDR:ADF:ADR	1/1:255:420:420:0:420:100%:4.956E-252:0:40:0:0:241:179	1/1:255:479:479:0:479:100%:1.5926E-287:0:38:0:0:265:214	1/1:255:386:386:0:386:100%:1.4023E-231:0:39:0:0:209:177	1/1:255:530:530:0:530:100%:3.3038E-318:0:38:0:0:269:261	1/1:255:475:475:0:475:100%:4.0601E-285:0:39:0:0:252:223	1/1:255:558:558:0:558:100%:0E0:0:40:0:0:295:263	1/1:255:450:450:0:450:100%:4.4494E-270:0:39:0:0:260:190
NC_000913.3	39310	.	G	A	.	PASS	ADP=458;WT=0;HET=0;HOM=7;NC=0;ANN=A|synonymous_variant|LOW|caiA|gene-b0039|transcript|TRANSCRIPT_gene-b0039|protein_coding|1/1|c.1077C>T|p.Val359Val|1077/1143|1077/1143|359/380||,A|upstream_gene_variant|MODIFIER|caiE|gene-b0035|transcript|TRANSCRIPT_gene-b0035|protein_coding||c.-3939C>T|||||3939|WARNING_TRANSCRIPT_NO_START_CODON,A|upstream_gene_variant|MODIFIER|caiD|gene-b0036|transcript|TRANSCRIPT_gene-b0036|protein_coding||c.-3148C>T|||||3148|,A|upstream_gene_variant|MODIFIER|caiC|gene-b0037|transcript|TRANSCRIPT_gene-b0037|protein_coding||c.-1486C>T|||||1486|,A|upstream_gene_variant|MODIFIER|caiB|gene-b0038|transcript|TRANSCRIPT_gene-b0038|protein_coding||c.-195C>T|||||195|,A|upstream_gene_variant|MODIFIER|fixA|gene-b0041|transcript|TRANSCRIPT_gene-b0041|protein_coding||c.-3093G>A|||||3093|,A|upstream_gene_variant|MODIFIER|fixB|gene-b0042|transcript|TRANSCRIPT_gene-b0042|protein_coding||c.-3878G>A|||||3878|,A|upstream_gene_variant|MODIFIER|fixC|gene-b0043|transcript|TRANSCRIPT_gene-b0043|protein_coding||c.-4870G>A|||||4870|,A|downstream_gene_variant|MODIFIER|caiF|gene-b0034|transcript|TRANSCRIPT_gene-b0034|protein_coding||c.*4615G>A|||||4615|,A|downstream_gene_variant|MODIFIER|caiT|gene-b0040|transcript|TRANSCRIPT_gene-b0040|protein_coding||c.*1107C>T|||||1107|	GT:GQ:SDP:DP:RD:AD:FREQ:PVAL:RBQ:ABQ:RDF:RDR:ADF:ADR	1/1:255:415:415:0:414:99.76%:2.0154E-248:0:38:0:0:231:183	1/1:255:456:456:0:456:100%:1.0935E-273:0:37:0:0:251:205	1/1:255:375:375:0:375:100%:5.7975E-225:0:38:0:0:203:172	1/1:255:521:521:0:521:100%:8.587E-313:0:37:0:0:262:259	1/1:255:475:475:0:475:100%:4.0601E-285:0:37:0:0:248:227	1/1:255:543:543:0:543:100%:0E0:0:39:0:0:278:265	1/1:255:424:424:0:424:100%:1.9451E-254:0:38:0:0:235:189
NC_000913.3	39328	.	A	G	.	PASS	ADP=467;WT=0;HET=0;HOM=7;NC=0;ANN=G|synonymous_variant|LOW|caiA|gene-b0039|transcript|TRANSCRIPT_gene-b0039|protein_coding|1/1|c.1059T>C|p.Asp353Asp|1059/1143|1059/1143|353/380||,G|upstream_gene_variant|MODIFIER|caiE|gene-b0035|transcript|TRANSCRIPT_gene-b0035|protein_coding||c.-3957T>C|||||3957|WARNING_TRANSCRIPT_NO_START_CODON,G|upstream_gene_variant|MODIFIER|caiD|gene-b0036|transcript|TRANSCRIPT_gene-b0036|protein_coding||c.-3166T>C|||||3166|,G|upstream_gene_variant|MODIFIER|caiC|gene-b0037|transcript|TRANSCRIPT_gene-b0037|protein_coding||c.-1504T>C|||||1504|,G|upstream_gene_variant|MODIFIER|caiB|gene-b0038|transcript|TRANSCRIPT_gene-b0038|protein_coding||c.-213T>C|||||213|,G|upstream_gene_variant|MODIFIER|fixA|gene-b0041|transcript|TRANSCRIPT_gene-b0041|protein_coding||c.-3075A>G|||||3075|,G|upstream_gene_variant|MODIFIER|fixB|gene-b0042|transcript|TRANSCRIPT_gene-b0042|protein_coding||c.-3860A>G|||||3860|,G|upstream_gene_variant|MODIFIER|fixC|gene-b0043|transcript|TRANSCRIPT_gene-b0043|protein_coding||c.-4852A>G|||||4852|,G|downstream_gene_variant|MODIFIER|caiF|gene-b0034|transcript|TRANSCRIPT_gene-b0034|protein_coding||c.*4633A>G|||||4633|,G|downstream_gene_variant|MODIFIER|caiT|gene-b0040|transcript|TRANSCRIPT_gene-b0040|protein_coding||c.*1089T>C|||||1089|	GT:GQ:SDP:DP:RD:AD:FREQ:PVAL:RBQ:ABQ:RDF:RDR:ADF:ADR	1/1:255:433:433:0:433:100%:7.4984E-260:0:39:0:0:228:205	1/1:255:484:484:0:484:100%:1.5634E-290:0:38:0:0:249:235	1/1:255:371:371:0:371:100%:1.4762E-222:0:38:0:0:190:181	1/1:255:503:503:0:503:100%:5.7982E-302:0:39:0:0:253:250	1/1:255:490:490:0:490:100%:3.8405E-294:0:38:0:0:231:259	1/1:255:550:550:0:550:100%:0E0:0:40:0:0:273:277	1/1:255:443:443:0:443:100%:7.2331E-266:0:39:0:0:233:210
NC_000913.3	39403	.	A	C	.	PASS	ADP=493;WT=0;HET=0;HOM=7;NC=0;ANN=C|synonymous_variant|LOW|caiA|gene-b0039|transcript|TRANSCRIPT_gene-b0039|protein_coding|1/1|c.984T>G|p.Val328Val|984/1143|984/1143|328/380||,C|upstream_gene_variant|MODIFIER|caiE|gene-b0035|transcript|TRANSCRIPT_gene-b0035|protein_coding||c.-4032T>G|||||4032|WARNING_TRANSCRIPT_NO_START_CODON,C|upstream_gene_variant|MODIFIER|caiD|gene-b0036|transcript|TRANSCRIPT_gene-b0036|protein_coding||c.-3241T>G|||||3241|,C|upstream_gene_variant|MODIFIER|caiC|gene-b0037|transcript|TRANSCRIPT_gene-b0037|protein_coding||c.-1579T>G|||||1579|,C|upstream_gene_variant|MODIFIER|caiB|gene-b0038|transcript|TRANSCRIPT_gene-b0038|protein_coding||c.-288T>G|||||288|,C|upstream_gene_variant|MODIFIER|fixA|gene-b0041|transcript|TRANSCRIPT_gene-b0041|protein_coding||c.-3000A>C|||||3000|,C|upstream_gene_variant|MODIFIER|fixB|gene-b0042|transcript|TRANSCRIPT_gene-b0042|protein_coding||c.-3785A>C|||||3785|,C|upstream_gene_variant|MODIFIER|fixC|gene-b0043|transcript|TRANSCRIPT_gene-b0043|protein_coding||c.-4777A>C|||||4777|,C|downstream_gene_variant|MODIFIER|caiF|gene-b0034|transcript|TRANSCRIPT_gene-b0034|protein_coding||c.*4708A>C|||||4708|,C|downstream_gene_variant|MODIFIER|caiT|gene-b0040|transcript|TRANSCRIPT_gene-b0040|protein_coding||c.*1014T>G|||||1014|	GT:GQ:SDP:DP:RD:AD:FREQ:PVAL:RBQ:ABQ:RDF:RDR:ADF:ADR	1/1:255:472:472:0:472:100%:2.5903E-283:0:39:0:0:219:253	1/1:255:499:499:0:499:100%:1.4784E-299:0:38:0:0:220:279	1/1:255:407:407:0:407:100%:3.2741E-244:0:39:0:0:177:230	1/1:255:524:524:0:524:100%:1.3456E-314:0:39:0:0:242:282	1/1:255:523:523:0:523:100%:5.3772E-314:0:38:0:0:223:300	1/1:255:541:541:0:541:100%:0E0:0:39:0:0:213:328	1/1:255:491:491:0:491:100%:9.611E-295:0:39:0:0:208:283
NC_000913.3	39793	.	T	C	.	PASS	ADP=395;WT=0;HET=0;HOM=7;NC=0;ANN=C|synonymous_variant|LOW|caiA|gene-b0039|transcript|TRANSCRIPT_gene-b0039|protein_coding|1/1|c.594A>G|p.Glu198Glu|594/1143|594/1143|198/380||,C|upstream_gene_variant|MODIFIER|caiE|gene-b0035|transcript|TRANSCRIPT_gene-b0035|protein_coding||c.-4422A>G|||||4422|WARNING_TRANSCRIPT_NO_START_CODON,C|upstream_gene_variant|MODIFIER|caiD|gene-b0036|transcript|TRANSCRIPT_gene-b0036|protein_coding||c.-3631A>G|||||3631|,C|upstream_gene_variant|MODIFIER|caiC|gene-b0037|transcript|TRANSCRIPT_gene-b0037|protein_coding||c.-1969A>G|||||1969|,C|upstream_gene_variant|MODIFIER|caiB|gene-b0038|transcript|TRANSCRIPT_gene-b0038|protein_coding||c.-678A>G|||||678|,C|upstream_gene_variant|MODIFIER|fixA|gene-b0041|transcript|TRANSCRIPT_gene-b0041|protein_coding||c.-2610T>C|||||2610|,C|upstream_gene_variant|MODIFIER|fixB|gene-b0042|transcript|TRANSCRIPT_gene-b0042|protein_coding||c.-3395T>C|||||3395|,C|upstream_gene_variant|MODIFIER|fixC|gene-b0043|transcript|TRANSCRIPT_gene-b0043|protein_coding||c.-4387T>C|||||4387|,C|downstream_gene_variant|MODIFIER|caiT|gene-b0040|transcript|TRANSCRIPT_gene-b0040|protein_coding||c.*624A>G|||||624|	GT:GQ:SDP:DP:RD:AD:FREQ:PVAL:RBQ:ABQ:RDF:RDR:ADF:ADR	1/1:255:402:402:0:402:100%:3.332E-241:0:40:0:0:228:174	1/1:255:426:426:0:426:100%:1.2186E-255:0:38:0:0:213:213	1/1:255:300:300:0:300:100%:7.4015E-180:0:39:0:0:160:140	1/1:255:353:353:0:353:100%:9.8955E-212:0:39:0:0:187:166	1/1:255:437:437:0:437:100%:2.9425E-262:0:38:0:0:208:229	1/1:255:439:439:0:439:100%:1.8433E-263:0:39:0:0:228:211	1/1:255:409:409:0:409:100%:2.0513E-245:0:39:0:0:227:182
NC_000913.3	40597	.	A	C	.	PASS	ADP=413;WT=0;HET=0;HOM=7;NC=0;ANN=C|synonymous_variant|LOW|caiT|gene-b0040|transcript|TRANSCRIPT_gene-b0040|protein_coding|1/1|c.1335T>G|p.Pro445Pro|1335/1515|1335/1515|445/504||,C|upstream_gene_variant|MODIFIER|caiD|gene-b0036|transcript|TRANSCRIPT_gene-b0036|protein_coding||c.-4435T>G|||||4435|,C|upstream_gene_variant|MODIFIER|caiC|gene-b0037|transcript|TRANSCRIPT_gene-b0037|protein_coding||c.-2773T>G|||||2773|,C|upstream_gene_variant|MODIFIER|caiB|gene-b0038|transcript|TRANSCRIPT_gene-b0038|protein_coding||c.-1482T>G|||||1482|,C|upstream_gene_variant|MODIFIER|caiA|gene-b0039|transcript|TRANSCRIPT_gene-b0039|protein_coding||c.-211T>G|||||211|,C|upstream_gene_variant|MODIFIER|fixA|gene-b0041|transcript|TRANSCRIPT_gene-b0041|protein_coding||c.-1806A>C|||||1806|,C|upstream_gene_variant|MODIFIER|fixB|gene-b0042|transcript|TRANSCRIPT_gene-b0042|protein_coding||c.-2591A>C|||||2591|,C|upstream_gene_variant|MODIFIER|fixC|gene-b0043|transcript|TRANSCRIPT_gene-b0043|protein_coding||c.-3583A>C|||||3583|,C|upstream_gene_variant|MODIFIER|fixX|gene-b0044|transcript|TRANSCRIPT_gene-b0044|protein_coding||c.-4866A>C|||||4866|	GT:GQ:SDP:DP:RD:AD:FREQ:PVAL:RBQ:ABQ:RDF:RDR:ADF:ADR	1/1:255:386:386:0:386:100%:1.4023E-231:0:39:0:0:221:165	1/1:255:384:384:0:384:100%:2.2379E-230:0:38:0:0:210:174	1/1:255:329:329:0:329:100%:2.6891E-197:0:38:0:0:187:142	1/1:255:426:426:0:426:100%:1.2186E-255:0:38:0:0:255:171	1/1:255:412:412:0:412:100%:3.2169E-247:0:38:0:0:222:190	1/1:255:521:521:0:520:99.81%:3.4315E-312:0:39:0:0:291:229	1/1:255:438:438:0:438:100%:7.3648E-263:0:39:0:0:236:202
NC_000913.3	40747	.	A	G	.	PASS	ADP=415;WT=0;HET=0;HOM=7;NC=0;ANN=G|synonymous_variant|LOW|caiT|gene-b0040|transcript|TRANSCRIPT_gene-b0040|protein_coding|1/1|c.1185T>C|p.Ile395Ile|1185/1515|1185/1515|395/504||,G|upstream_gene_variant|MODIFIER|caiD|gene-b0036|transcript|TRANSCRIPT_gene-b0036|protein_coding||c.-4585T>C|||||4585|,G|upstream_gene_variant|MODIFIER|caiC|gene-b0037|transcript|TRANSCRIPT_gene-b0037|protein_coding||c.-2923T>C|||||2923|,G|upstream_gene_variant|MODIFIER|caiB|gene-b0038|transcript|TRANSCRIPT_gene-b0038|protein_coding||c.-1632T>C|||||1632|,G|upstream_gene_variant|MODIFIER|caiA|gene-b0039|transcript|TRANSCRIPT_gene-b0039|protein_coding||c.-361T>C|||||361|,G|upstream_gene_variant|MODIFIER|fixA|gene-b0041|transcript|TRANSCRIPT_gene-b0041|protein_coding||c.-1656A>G|||||1656|,G|upstream_gene_variant|MODIFIER|fixB|gene-b0042|transcript|TRANSCRIPT_gene-b0042|protein_coding||c.-2441A>G|||||2441|,G|upstream_gene_variant|MODIFIER|fixC|gene-b0043|transcript|TRANSCRIPT_gene-b0043|protein_coding||c.-3433A>G|||||3433|,G|upstream_gene_variant|MODIFIER|fixX|gene-b0044|transcript|TRANSCRIPT_gene-b0044|protein_coding||c.-4716A>G|||||4716|	GT:GQ:SDP:DP:RD:AD:FREQ:PVAL:RBQ:ABQ:RDF:RDR:ADF:ADR	1/1:255:400:400:0:400:100%:5.3179E-240:0:38:0:0:213:187	1/1:255:380:380:0:380:100%:5.6992E-228:0:38:0:0:191:189	1/1:255:350:350:0:350:100%:6.3062E-210:0:39:0:0:169:181	1/1:255:407:407:0:407:100%:3.2741E-244:0:38:0:0:186:221	1/1:255:427:427:0:427:100%:3.05E-256:0:38:0:0:217:210	1/1:255:545:545:0:545:100%:0E0:0:39:0:0:286:259	1/1:255:400:400:0:400:100%:5.3179E-240:0:38:0:0:198:202
NC_000913.3	40810	.	T	C	.	PASS	ADP=404;WT=0;HET=0;HOM=7;NC=0;ANN=C|missense_variant|MODERATE|caiT|gene-b0040|transcript|TRANSCRIPT_gene-b0040|protein_coding|1/1|c.1122A>G|p.Ile374Met|1122/1515|1122/1515|374/504||,C|upstream_gene_variant|MODIFIER|caiD|gene-b0036|transcript|TRANSCRIPT_gene-b0036|protein_coding||c.-4648A>G|||||4648|,C|upstream_gene_variant|MODIFIER|caiC|gene-b0037|transcript|TRANSCRIPT_gene-b0037|protein_coding||c.-2986A>G|||||2986|,C|upstream_gene_variant|MODIFIER|caiB|gene-b0038|transcript|TRANSCRIPT_gene-b0038|protein_coding||c.-1695A>G|||||1695|,C|upstream_gene_variant|MODIFIER|caiA|gene-b0039|transcript|TRANSCRIPT_gene-b0039|protein_coding||c.-424A>G|||||424|,C|upstream_gene_variant|MODIFIER|fixA|gene-b0041|transcript|TRANSCRIPT_gene-b0041|protein_coding||c.-1593T>C|||||1593|,C|upstream_gene_variant|MODIFIER|fixB|gene-b0042|transcript|TRANSCRIPT_gene-b0042|protein_coding||c.-2378T>C|||||2378|,C|upstream_gene_variant|MODIFIER|fixC|gene-b0043|transcript|TRANSCRIPT_gene-b0043|protein_coding||c.-3370T>C|||||3370|,C|upstream_gene_variant|MODIFIER|fixX|gene-b0044|transcript|TRANSCRIPT_gene-b0044|protein_coding||c.-4653T>C|||||4653|,C|upstream_gene_variant|MODIFIER|yaaU|gene-b0045|transcript|TRANSCRIPT_gene-b0045|protein_coding||c.-4997T>C|||||4997|	GT:GQ:SDP:DP:RD:AD:FREQ:PVAL:RBQ:ABQ:RDF:RDR:ADF:ADR	1/1:255:398:398:0:398:100%:8.4874E-239:0:39:0:0:226:172	1/1:255:393:393:0:393:100%:8.6364E-236:0:38:0:0:215:178	1/1:255:336:336:0:336:100%:1.6586E-201:0:39:0:0:188:148	1/1:255:393:393:0:393:100%:8.6364E-236:0:38:0:0:212:181	1/1:255:438:438:0:438:100%:7.3648E-263:0:38:0:0:242:196	1/1:255:498:498:0:498:100%:5.9078E-299:0:38:0:0:259:239	1/1:255:376:376:0:376:100%:1.4513E-225:0:40:0:0:214:162
NC_000913.3	40837	.	T	C	.	PASS	ADP=397;WT=0;HET=0;HOM=7;NC=0;ANN=C|synonymous_variant|LOW|caiT|gene-b0040|transcript|TRANSCRIPT_gene-b0040|protein_coding|1/1|c.1095A>G|p.Val365Val|1095/1515|1095/1515|365/504||,C|upstream_gene_variant|MODIFIER|caiD|gene-b0036|transcript|TRANSCRIPT_gene-b0036|protein_coding||c.-4675A>G|||||4675|,C|upstream_gene_variant|MODIFIER|caiC|gene-b0037|transcript|TRANSCRIPT_gene-b0037|protein_coding||c.-3013A>G|||||3013|,C|upstream_gene_variant|MODIFIER|caiB|gene-b0038|transcript|TRANSCRIPT_gene-b0038|protein_coding||c.-1722A>G|||||1722|,C|upstream_gene_variant|MODIFIER|caiA|gene-b0039|transcript|TRANSCRIPT_gene-b0039|protein_coding||c.-451A>G|||||451|,C|upstream_gene_variant|MODIFIER|fixA|gene-b0041|transcript|TRANSCRIPT_gene-b0041|protein_coding||c.-1566T>C|||||1566|,C|upstream_gene_variant|MODIFIER|fixB|gene-b0042|transcript|TRANSCRIPT_gene-b0042|protein_coding||c.-2351T>C|||||2351|,C|upstream_gene_variant|MODIFIER|fixC|gene-b0043|transcript|TRANSCRIPT_gene-b0043|protein_coding||c.-3343T>C|||||3343|,C|upstream_gene_variant|MODIFIER|fixX|gene-b0044|transcript|TRANSCRIPT_gene-b0044|protein_coding||c.-4626T>C|||||4626|,C|upstream_gene_variant|MODIFIER|yaaU|gene-b0045|transcript|TRANSCRIPT_gene-b0045|protein_coding||c.-4970T>C|||||4970|	GT:GQ:SDP:DP:RD:AD:FREQ:PVAL:RBQ:ABQ:RDF:RDR:ADF:ADR	1/1:255:396:393:0:393:100%:8.6364E-236:0:39:0:0:224:169	1/1:255:381:379:0:379:100%:2.2767E-227:0:37:0:0:218:161	1/1:255:314:313:0:313:100%:1.1265E-187:0:38:0:0:191:122	1/1:255:398:398:0:398:100%:8.4874E-239:0:38:0:0:241:157	1/1:255:447:442:0:442:100%:2.89E-265:0:38:0:0:258:184	1/1:255:475:471:0:471:100%:1.035E-282:0:37:0:0:254:217	1/1:255:387:384:0:384:100%:2.2379E-230:0:39:0:0:233:151
NC_000913.3	40840	.	A	G	.	PASS	ADP=393;WT=0;HET=0;HOM=7;NC=0;ANN=G|synonymous_variant|LOW|caiT|gene-b0040|transcript|TRANSCRIPT_gene-b0040|protein_coding|1/1|c.1092T>C|p.Thr364Thr|1092/1515|1092/1515|364/504||,G|upstream_gene_variant|MODIFIER|caiD|gene-b0036|transcript|TRANSCRIPT_gene-b0036|protein_coding||c.-4678T>C|||||4678|,G|upstream_gene_variant|MODIFIER|caiC|gene-b0037|transcript|TRANSCRIPT_gene-b0037|protein_coding||c.-3016T>C|||||3016|,G|upstream_gene_variant|MODIFIER|caiB|gene-b0038|transcript|TRANSCRIPT_gene-b0038|protein_coding||c.-1725T>C|||||1725|,G|upstream_gene_variant|MODIFIER|caiA|gene-b0039|transcript|TRANSCRIPT_gene-b0039|protein_coding||c.-454T>C|||||454|,G|upstream_gene_variant|MODIFIER|fixA|gene-b0041|transcript|TRANSCRIPT_gene-b0041|protein_coding||c.-1563A>G|||||1563|,G|upstream_gene_variant|MODIFIER|fixB|gene-b0042|transcript|TRANSCRIPT_gene-b0042|protein_coding||c.-2348A>G|||||2348|,G|upstream_gene_variant|MODIFIER|fixC|gene-b0043|transcript|TRANSCRIPT_gene-b0043|protein_coding||c.-3340A>G|||||3340|,G|upstream_gene_variant|MODIFIER|fixX|gene-b0044|transcript|TRANSCRIPT_gene-b0044|protein_coding||c.-4623A>G|||||4623|,G|upstream_gene_variant|MODIFIER|yaaU|gene-b0045|transcript|TRANSCRIPT_gene-b0045|protein_coding||c.-4967A>G|||||4967|	GT:GQ:SDP:DP:RD:AD:FREQ:PVAL:RBQ:ABQ:RDF:RDR:ADF:ADR	1/1:255:391:388:0:388:100%:8.7873E-233:0:39:0:0:220:168	1/1:255:378:376:0:376:100%:1.4513E-225:0:37:0:0:216:160	1/1:255:306:305:0:305:100%:7.288E-183:0:38:0:0:184:121	1/1:255:395:395:0:395:100%:5.4115E-237:0:38:0:0:236:159	1/1:255:444:439:0:439:100%:1.8433E-263:0:38:0:0:254:185	1/1:255:474:470:0:470:100%:4.1356E-282:0:37:0:0:254:216	1/1:255:383:380:1:379:99.74%:2.1714E-225:37:39:0:1:232:147
NC_000913.3	40948	.	A	G	.	PASS	ADP=402;WT=0;HET=0;HOM=7;NC=0;ANN=G|synonymous_variant|LOW|caiT|gene-b0040|transcript|TRANSCRIPT_gene-b0040|protein_coding|1/1|c.984T>C|p.Ala328Ala|984/1515|984/1515|328/504||,G|upstream_gene_variant|MODIFIER|caiD|gene-b0036|transcript|TRANSCRIPT_gene-b0036|protein_coding||c.-4786T>C|||||4786|,G|upstream_gene_variant|MODIFIER|caiC|gene-b0037|transcript|TRANSCRIPT_gene-b0037|protein_coding||c.-3124T>C|||||3124|,G|upstream_gene_variant|MODIFIER|caiB|gene-b0038|transcript|TRANSCRIPT_gene-b0038|protein_coding||c.-1833T>C|||||1833|,G|upstream_gene_variant|MODIFIER|caiA|gene-b0039|transcript|TRANSCRIPT_gene-b0039|protein_coding||c.-562T>C|||||562|,G|upstream_gene_variant|MODIFIER|fixA|gene-b0041|transcript|TRANSCRIPT_gene-b0041|protein_coding||c.-1455A>G|||||1455|,G|upstream_gene_variant|MODIFIER|fixB|gene-b0042|transcript|TRANSCRIPT_gene-b0042|protein_coding||c.-2240A>G|||||2240|,G|upstream_gene_variant|MODIFIER|fixC|gene-b0043|transcript|TRANSCRIPT_gene-b0043|protein_coding||c.-3232A>G|||||3232|,G|upstream_gene_variant|MODIFIER|fixX|gene-b0044|transcript|TRANSCRIPT_gene-b0044|protein_coding||c.-4515A>G|||||4515|,G|upstream_gene_variant|MODIFIER|yaaU|gene-b0045|transcript|TRANSCRIPT_gene-b0045|protein_coding||c.-4859A>G|||||4859|	GT:GQ:SDP:DP:RD:AD:FREQ:PVAL:RBQ:ABQ:RDF:RDR:ADF:ADR	1/1:255:389:387:0:387:100%:3.5104E-232:0:41:0:0:215:172	1/1:255:373:368:0:368:100%:9.4096E-221:0:38:0:0:202:166	1/1:255:337:332:0:332:100%:4.2208E-199:0:39:0:0:195:137	1/1:255:405:404:0:404:100%:2.0877E-242:0:39:0:0:231:173	1/1:255:450:448:0:448:100%:7.1033E-269:0:39:0:0:242:206	1/1:255:482:480:0:480:100%:3.9858E-288:0:39:0:0:239:241	1/1:255:399:398:0:398:100%:8.4874E-239:0:41:0:0:234:164
NC_000913.3	40951	.	A	G	.	PASS	ADP=406;WT=0;HET=0;HOM=7;NC=0;ANN=G|synonymous_variant|LOW|caiT|gene-b0040|transcript|TRANSCRIPT_gene-b0040|protein_coding|1/1|c.981T>C|p.Tyr327Tyr|981/1515|981/1515|327/504||,G|upstream_gene_variant|MODIFIER|caiD|gene-b0036|transcript|TRANSCRIPT_gene-b0036|protein_coding||c.-4789T>C|||||4789|,G|upstream_gene_variant|MODIFIER|caiC|gene-b0037|transcript|TRANSCRIPT_gene-b0037|protein_coding||c.-3127T>C|||||3127|,G|upstream_gene_variant|MODIFIER|caiB|gene-b0038|transcript|TRANSCRIPT_gene-b0038|protein_coding||c.-1836T>C|||||1836|,G|upstream_gene_variant|MODIFIER|caiA|gene-b0039|transcript|TRANSCRIPT_gene-b0039|protein_coding||c.-565T>C|||||565|,G|upstream_gene_variant|MODIFIER|fixA|gene-b0041|transcript|TRANSCRIPT_gene-b0041|protein_coding||c.-1452A>G|||||1452|,G|upstream_gene_variant|MODIFIER|fixB|gene-b0042|transcript|TRANSCRIPT_gene-b0042|protein_coding||c.-2237A>G|||||2237|,G|upstream_gene_variant|MODIFIER|fixC|gene-b0043|transcript|TRANSCRIPT_gene-b0043|protein_coding||c.-3229A>G|||||3229|,G|upstream_gene_variant|MODIFIER|fixX|gene-b0044|transcript|TRANSCRIPT_gene-b0044|protein_coding||c.-4512A>G|||||4512|,G|upstream_gene_variant|MODIFIER|yaaU|gene-b0045|transcript|TRANSCRIPT_gene-b0045|protein_coding||c.-4856A>G|||||4856|	GT:GQ:SDP:DP:RD:AD:FREQ:PVAL:RBQ:ABQ:RDF:RDR:ADF:ADR	1/1:255:394:394:0:394:100%:2.1618E-236:0:40:0:0:223:171	1/1:255:374:374:0:374:100%:2.3159E-224:0:38:0:0:201:173	1/1:255:328:328:0:328:100%:1.074E-196:0:39:0:0:187:141	1/1:255:407:407:0:407:100%:3.2741E-244:0:39:0:0:233:174	1/1:255:457:457:0:457:100%:2.7368E-274:0:38:0:0:241:216	1/1:255:481:481:0:481:100%:9.9748E-289:0:39:0:0:241:240	1/1:255:406:406:0:406:100%:1.308E-243:0:41:0:0:234:172
NC_000913.3	41381	.	G	A	.	PASS	ADP=404;WT=0;HET=0;HOM=7;NC=0;ANN=A|missense_variant|MODERATE|caiT|gene-b0040|transcript|TRANSCRIPT_gene-b0040|protein_coding|1/1|c.551C>T|p.Ala184Val|551/1515|551/1515|184/504||,A|upstream_gene_variant|MODIFIER|caiC|gene-b0037|transcript|TRANSCRIPT_gene-b0037|protein_coding||c.-3557C>T|||||3557|,A|upstream_gene_variant|MODIFIER|caiB|gene-b0038|transcript|TRANSCRIPT_gene-b0038|protein_coding||c.-2266C>T|||||2266|,A|upstream_gene_variant|MODIFIER|caiA|gene-b0039|transcript|TRANSCRIPT_gene-b0039|protein_coding||c.-995C>T|||||995|,A|upstream_gene_variant|MODIFIER|fixA|gene-b0041|transcript|TRANSCRIPT_gene-b0041|protein_coding||c.-1022G>A|||||1022|,A|upstream_gene_variant|MODIFIER|fixB|gene-b0042|transcript|TRANSCRIPT_gene-b0042|protein_coding||c.-1807G>A|||||1807|,A|upstream_gene_variant|MODIFIER|fixC|gene-b0043|transcript|TRANSCRIPT_gene-b0043|protein_coding||c.-2799G>A|||||2799|,A|upstream_gene_variant|MODIFIER|fixX|gene-b0044|transcript|TRANSCRIPT_gene-b0044|protein_coding||c.-4082G>A|||||4082|,A|upstream_gene_variant|MODIFIER|yaaU|gene-b0045|transcript|TRANSCRIPT_gene-b0045|protein_coding||c.-4426G>A|||||4426|	GT:GQ:SDP:DP:RD:AD:FREQ:PVAL:RBQ:ABQ:RDF:RDR:ADF:ADR	1/1:255:327:327:0:327:100%:4.2894E-196:0:39:0:0:184:143	1/1:255:408:408:0:408:100%:8.1952E-245:0:37:0:0:223:185	1/1:255:342:342:0:342:100%:4.0854E-205:0:39:0:0:193:149	1/1:255:368:368:0:368:100%:9.4096E-221:0:38:0:0:203:165	1/1:255:476:476:0:476:100%:1.0161E-285:0:38:0:0:252:224	1/1:255:459:459:0:459:100%:1.7142E-275:0:38:0:0:251:208	1/1:255:448:448:0:448:100%:7.1033E-269:0:40:0:0:233:215
NC_000913.3	41545	.	C	G	.	PASS	ADP=393;WT=0;HET=0;HOM=7;NC=0;ANN=G|synonymous_variant|LOW|caiT|gene-b0040|transcript|TRANSCRIPT_gene-b0040|protein_coding|1/1|c.387G>C|p.Gly129Gly|387/1515|387/1515|129/504||,G|upstream_gene_variant|MODIFIER|caiC|gene-b0037|transcript|TRANSCRIPT_gene-b0037|protein_coding||c.-3721G>C|||||3721|,G|upstream_gene_variant|MODIFIER|caiB|gene-b0038|transcript|TRANSCRIPT_gene-b0038|protein_coding||c.-2430G>C|||||2430|,G|upstream_gene_variant|MODIFIER|caiA|gene-b0039|transcript|TRANSCRIPT_gene-b0039|protein_coding||c.-1159G>C|||||1159|,G|upstream_gene_variant|MODIFIER|fixA|gene-b0041|transcript|TRANSCRIPT_gene-b0041|protein_coding||c.-858C>G|||||858|,G|upstream_gene_variant|MODIFIER|fixB|gene-b0042|transcript|TRANSCRIPT_gene-b0042|protein_coding||c.-1643C>G|||||1643|,G|upstream_gene_variant|MODIFIER|fixC|gene-b0043|transcript|TRANSCRIPT_gene-b0043|protein_coding||c.-2635C>G|||||2635|,G|upstream_gene_variant|MODIFIER|fixX|gene-b0044|transcript|TRANSCRIPT_gene-b0044|protein_coding||c.-3918C>G|||||3918|,G|upstream_gene_variant|MODIFIER|yaaU|gene-b0045|transcript|TRANSCRIPT_gene-b0045|protein_coding||c.-4262C>G|||||4262|	GT:GQ:SDP:DP:RD:AD:FREQ:PVAL:RBQ:ABQ:RDF:RDR:ADF:ADR	1/1:255:372:372:0:372:100%:3.6955E-223:0:39:0:0:210:162	1/1:255:415:415:0:415:100%:5.0447E-249:0:37:0:0:211:204	1/1:255:324:324:0:323:99.69%:1.0914E-193:0:37:0:0:153:170	1/1:255:383:383:0:383:100%:8.94E-230:0:37:0:0:203:180	1/1:255:435:435:0:435:100%:4.6973E-261:0:37:0:0:222:213	1/1:255:443:443:0:443:100%:7.2331E-266:0:37:0:0:242:201	1/1:255:380:380:0:380:100%:5.6992E-228:0:38:0:0:213:167
NC_000913.3	41671	.	G	A	.	PASS	ADP=405;WT=0;HET=0;HOM=7;NC=0;ANN=A|synonymous_variant|LOW|caiT|gene-b0040|transcript|TRANSCRIPT_gene-b0040|protein_coding|1/1|c.261C>T|p.Ser87Ser|261/1515|261/1515|87/504||,A|upstream_gene_variant|MODIFIER|caiC|gene-b0037|transcript|TRANSCRIPT_gene-b0037|protein_coding||c.-3847C>T|||||3847|,A|upstream_gene_variant|MODIFIER|caiB|gene-b0038|transcript|TRANSCRIPT_gene-b0038|protein_coding||c.-2556C>T|||||2556|,A|upstream_gene_variant|MODIFIER|caiA|gene-b0039|transcript|TRANSCRIPT_gene-b0039|protein_coding||c.-1285C>T|||||1285|,A|upstream_gene_variant|MODIFIER|fixA|gene-b0041|transcript|TRANSCRIPT_gene-b0041|protein_coding||c.-732G>A|||||732|,A|upstream_gene_variant|MODIFIER|fixB|gene-b0042|transcript|TRANSCRIPT_gene-b0042|protein_coding||c.-1517G>A|||||1517|,A|upstream_gene_variant|MODIFIER|fixC|gene-b0043|transcript|TRANSCRIPT_gene-b0043|protein_coding||c.-2509G>A|||||2509|,A|upstream_gene_variant|MODIFIER|fixX|gene-b0044|transcript|TRANSCRIPT_gene-b0044|protein_coding||c.-3792G>A|||||3792|,A|upstream_gene_variant|MODIFIER|yaaU|gene-b0045|transcript|TRANSCRIPT_gene-b0045|protein_coding||c.-4136G>A|||||4136|	GT:GQ:SDP:DP:RD:AD:FREQ:PVAL:RBQ:ABQ:RDF:RDR:ADF:ADR	1/1:255:361:361:0:361:100%:1.5269E-216:0:40:0:0:192:169	1/1:255:409:409:0:409:100%:2.0513E-245:0:37:0:0:214:195	1/1:255:327:327:0:327:100%:4.2894E-196:0:38:0:0:185:142	1/1:255:390:390:0:390:100%:5.5062E-234:0:38:0:0:207:183	1/1:255:484:484:0:484:100%:1.5634E-290:0:37:0:0:261:223	1/1:255:461:461:0:461:100%:1.0737E-276:0:38:0:0:238:223	1/1:255:403:403:0:403:100%:8.3404E-242:0:39:0:0:209:194
NC_000913.3	41680	.	T	A	.	PASS	ADP=402;WT=0;HET=0;HOM=7;NC=0;ANN=A|synonymous_variant|LOW|caiT|gene-b0040|transcript|TRANSCRIPT_gene-b0040|protein_coding|1/1|c.252A>T|p.Pro84Pro|252/1515|252/1515|84/504||,A|upstream_gene_variant|MODIFIER|caiC|gene-b0037|transcript|TRANSCRIPT_gene-b0037|protein_coding||c.-3856A>T|||||3856|,A|upstream_gene_variant|MODIFIER|caiB|gene-b0038|transcript|TRANSCRIPT_gene-b0038|protein_coding||c.-2565A>T|||||2565|,A|upstream_gene_variant|MODIFIER|caiA|gene-b0039|transcript|TRANSCRIPT_gene-b0039|protein_coding||c.-1294A>T|||||1294|,A|upstream_gene_variant|MODIFIER|fixA|gene-b0041|transcript|TRANSCRIPT_gene-b0041|protein_coding||c.-723T>A|||||723|,A|upstream_gene_variant|MODIFIER|fixB|gene-b0042|transcript|TRANSCRIPT_gene-b0042|protein_coding||c.-1508T>A|||||1508|,A|upstream_gene_variant|MODIFIER|fixC|gene-b0043|transcript|TRANSCRIPT_gene-b0043|protein_coding||c.-2500T>A|||||2500|,A|upstream_gene_variant|MODIFIER|fixX|gene-b0044|transcript|TRANSCRIPT_gene-b0044|protein_coding||c.-3783T>A|||||3783|,A|upstream_gene_variant|MODIFIER|yaaU|gene-b0045|transcript|TRANSCRIPT_gene-b0045|protein_coding||c.-4127T>A|||||4127|	GT:GQ:SDP:DP:RD:AD:FREQ:PVAL:RBQ:ABQ:RDF:RDR:ADF:ADR	1/1:255:352:352:0:352:100%:3.9526E-211:0:40:0:0:195:157	1/1:255:406:406:0:406:100%:1.308E-243:0:38:0:0:224:182	1/1:255:333:333:0:333:100%:1.0568E-199:0:38:0:0:193:140	1/1:255:389:389:0:389:100%:2.1996E-233:0:39:0:0:227:162	1/1:255:480:480:0:480:100%:3.9858E-288:0:38:0:0:268:212	1/1:255:468:468:0:468:100%:6.6029E-281:0:39:0:0:253:215	1/1:255:386:386:0:386:100%:1.4023E-231:0:39:0:0:214:172
NC_000913.3	41683	.	C	T	.	PASS	ADP=406;WT=0;HET=0;HOM=7;NC=0;ANN=T|synonymous_variant|LOW|caiT|gene-b0040|transcript|TRANSCRIPT_gene-b0040|protein_coding|1/1|c.249G>A|p.Pro83Pro|249/1515|249/1515|83/504||,T|upstream_gene_variant|MODIFIER|caiC|gene-b0037|transcript|TRANSCRIPT_gene-b0037|protein_coding||c.-3859G>A|||||3859|,T|upstream_gene_variant|MODIFIER|caiB|gene-b0038|transcript|TRANSCRIPT_gene-b0038|protein_coding||c.-2568G>A|||||2568|,T|upstream_gene_variant|MODIFIER|caiA|gene-b0039|transcript|TRANSCRIPT_gene-b0039|protein_coding||c.-1297G>A|||||1297|,T|upstream_gene_variant|MODIFIER|fixA|gene-b0041|transcript|TRANSCRIPT_gene-b0041|protein_coding||c.-720C>T|||||720|,T|upstream_gene_variant|MODIFIER|fixB|gene-b0042|transcript|TRANSCRIPT_gene-b0042|protein_coding||c.-1505C>T|||||1505|,T|upstream_gene_variant|MODIFIER|fixC|gene-b0043|transcript|TRANSCRIPT_gene-b0043|protein_coding||c.-2497C>T|||||2497|,T|upstream_gene_variant|MODIFIER|fixX|gene-b0044|transcript|TRANSCRIPT_gene-b0044|protein_coding||c.-3780C>T|||||3780|,T|upstream_gene_variant|MODIFIER|yaaU|gene-b0045|transcript|TRANSCRIPT_gene-b0045|protein_coding||c.-4124C>T|||||4124|	GT:GQ:SDP:DP:RD:AD:FREQ:PVAL:RBQ:ABQ:RDF:RDR:ADF:ADR	1/1:255:356:356:0:356:100%:1.5527E-213:0:40:0:0:192:164	1/1:255:408:408:0:408:100%:8.1952E-245:0:38:0:0:223:185	1/1:255:339:339:0:339:100%:2.6031E-203:0:39:0:0:192:147	1/1:255:397:396:0:396:100%:1.3546E-237:0:39:0:0:226:170	1/1:255:480:480:0:480:100%:3.9858E-288:0:38:0:0:267:213	1/1:255:467:466:0:466:100%:1.0542E-279:0:39:0:0:251:215	1/1:255:398:397:0:397:100%:3.3907E-238:0:39:0:0:213:184
NC_000913.3	42066	.	T	C	.	PASS	ADP=387;WT=0;HET=0;HOM=7;NC=0;ANN=C|upstream_gene_variant|MODIFIER|caiC|gene-b0037|transcript|TRANSCRIPT_gene-b0037|protein_coding||c.-4242A>G|||||4242|,C|upstream_gene_variant|MODIFIER|caiB|gene-b0038|transcript|TRANSCRIPT_gene-b0038|protein_coding||c.-2951A>G|||||2951|,C|upstream_gene_variant|MODIFIER|caiA|gene-b0039|transcript|TRANSCRIPT_gene-b0039|protein_coding||c.-1680A>G|||||1680|,C|upstream_gene_variant|MODIFIER|caiT|gene-b0040|transcript|TRANSCRIPT_gene-b0040|protein_coding||c.-135A>G|||||135|,C|upstream_gene_variant|MODIFIER|fixA|gene-b0041|transcript|TRANSCRIPT_gene-b0041|protein_coding||c.-337T>C|||||337|,C|upstream_gene_variant|MODIFIER|fixB|gene-b0042|transcript|TRANSCRIPT_gene-b0042|protein_coding||c.-1122T>C|||||1122|,C|upstream_gene_variant|MODIFIER|fixC|gene-b0043|transcript|TRANSCRIPT_gene-b0043|protein_coding||c.-2114T>C|||||2114|,C|upstream_gene_variant|MODIFIER|fixX|gene-b0044|transcript|TRANSCRIPT_gene-b0044|protein_coding||c.-3397T>C|||||3397|,C|upstream_gene_variant|MODIFIER|yaaU|gene-b0045|transcript|TRANSCRIPT_gene-b0045|protein_coding||c.-3741T>C|||||3741|,C|intergenic_region|MODIFIER|caiT-fixA|gene-b0040-gene-b0041|intergenic_region|gene-b0040-gene-b0041|||n.42066T>C||||||	GT:GQ:SDP:DP:RD:AD:FREQ:PVAL:RBQ:ABQ:RDF:RDR:ADF:ADR	1/1:255:369:369:0:369:100%:2.3556E-221:0:36:0:0:193:176	1/1:255:437:437:0:437:100%:2.9425E-262:0:36:0:0:238:199	1/1:255:321:321:0:321:100%:1.7408E-192:0:37:0:0:162:159	1/1:255:353:353:0:353:100%:9.8955E-212:0:37:0:0:189:164	1/1:255:429:429:0:429:100%:1.9107E-257:0:37:0:0:211:218	1/1:255:418:418:0:418:100%:7.9107E-251:0:37:0:0:184:234	1/1:255:385:385:0:385:100%:5.6021E-231:0:37:0:0:202:183
NC_000913.3	42079	.	G	T	.	PASS	ADP=383;WT=0;HET=0;HOM=7;NC=0;ANN=T|upstream_gene_variant|MODIFIER|caiC|gene-b0037|transcript|TRANSCRIPT_gene-b0037|protein_coding||c.-4255C>A|||||4255|,T|upstream_gene_variant|MODIFIER|caiB|gene-b0038|transcript|TRANSCRIPT_gene-b0038|protein_coding||c.-2964C>A|||||2964|,T|upstream_gene_variant|MODIFIER|caiA|gene-b0039|transcript|TRANSCRIPT_gene-b0039|protein_coding||c.-1693C>A|||||1693|,T|upstream_gene_variant|MODIFIER|caiT|gene-b0040|transcript|TRANSCRIPT_gene-b0040|protein_coding||c.-148C>A|||||148|,T|upstream_gene_variant|MODIFIER|fixA|gene-b0041|transcript|TRANSCRIPT_gene-b0041|protein_coding||c.-324G>T|||||324|,T|upstream_gene_variant|MODIFIER|fixB|gene-b0042|transcript|TRANSCRIPT_gene-b0042|protein_coding||c.-1109G>T|||||1109|,T|upstream_gene_variant|MODIFIER|fixC|gene-b0043|transcript|TRANSCRIPT_gene-b0043|protein_coding||c.-2101G>T|||||2101|,T|upstream_gene_variant|MODIFIER|fixX|gene-b0044|transcript|TRANSCRIPT_gene-b0044|protein_coding||c.-3384G>T|||||3384|,T|upstream_gene_variant|MODIFIER|yaaU|gene-b0045|transcript|TRANSCRIPT_gene-b0045|protein_coding||c.-3728G>T|||||3728|,T|intergenic_region|MODIFIER|caiT-fixA|gene-b0040-gene-b0041|intergenic_region|gene-b0040-gene-b0041|||n.42079G>T||||||	GT:GQ:SDP:DP:RD:AD:FREQ:PVAL:RBQ:ABQ:RDF:RDR:ADF:ADR	1/1:255:368:368:0:368:100%:9.4096E-221:0:36:0:0:183:185	1/1:255:427:427:0:427:100%:3.05E-256:0:36:0:0:229:198	1/1:255:311:311:0:311:100%:1.7967E-186:0:37:0:0:158:153	1/1:255:345:345:0:345:100%:6.4113E-207:0:37:0:0:187:158	1/1:255:434:434:0:434:100%:1.8768E-260:0:36:0:0:213:221	1/1:255:423:423:0:423:100%:7.7714E-254:0:37:0:0:198:225	1/1:255:377:377:0:377:100%:3.6331E-226:0:37:0:0:197:180
NC_000913.3	42134	.	A	T	.	PASS	ADP=357;WT=0;HET=0;HOM=7;NC=0;ANN=T|upstream_gene_variant|MODIFIER|caiC|gene-b0037|transcript|TRANSCRIPT_gene-b0037|protein_coding||c.-4310T>A|||||4310|,T|upstream_gene_variant|MODIFIER|caiB|gene-b0038|transcript|TRANSCRIPT_gene-b0038|protein_coding||c.-3019T>A|||||3019|,T|upstream_gene_variant|MODIFIER|caiA|gene-b0039|transcript|TRANSCRIPT_gene-b0039|protein_coding||c.-1748T>A|||||1748|,T|upstream_gene_variant|MODIFIER|caiT|gene-b0040|transcript|TRANSCRIPT_gene-b0040|protein_coding||c.-203T>A|||||203|,T|upstream_gene_variant|MODIFIER|fixA|gene-b0041|transcript|TRANSCRIPT_gene-b0041|protein_coding||c.-269A>T|||||269|,T|upstream_gene_variant|MODIFIER|fixB|gene-b0042|transcript|TRANSCRIPT_gene-b0042|protein_coding||c.-1054A>T|||||1054|,T|upstream_gene_variant|MODIFIER|fixC|gene-b0043|transcript|TRANSCRIPT_gene-b0043|protein_coding||c.-2046A>T|||||2046|,T|upstream_gene_variant|MODIFIER|fixX|gene-b0044|transcript|TRANSCRIPT_gene-b0044|protein_coding||c.-3329A>T|||||3329|,T|upstream_gene_variant|MODIFIER|yaaU|gene-b0045|transcript|TRANSCRIPT_gene-b0045|protein_coding||c.-3673A>T|||||3673|,T|intergenic_region|MODIFIER|caiT-fixA|gene-b0040-gene-b0041|intergenic_region|gene-b0040-gene-b0041|||n.42134A>T||||||	GT:GQ:SDP:DP:RD:AD:FREQ:PVAL:RBQ:ABQ:RDF:RDR:ADF:ADR	1/1:255:347:347:0:347:100%:4.0186E-208:0:36:0:0:169:178	1/1:255:406:406:0:406:100%:1.308E-243:0:36:0:0:214:192	1/1:255:293:293:0:293:100%:1.1984E-175:0:36:0:0:164:129	1/1:255:299:299:3:295:98.66%:5.3112E-172:37:36:3:0:153:142	1/1:255:407:407:0:407:100%:3.2741E-244:0:36:0:0:201:206	1/1:255:378:378:0:378:100%:9.0947E-227:0:36:0:0:181:197	1/1:255:370:370:0:370:100%:5.8969E-222:0:35:0:0:188:182
NC_000913.3	42151	.	C	T	.	PASS	ADP=321;WT=0;HET=0;HOM=7;NC=0;ANN=T|upstream_gene_variant|MODIFIER|caiC|gene-b0037|transcript|TRANSCRIPT_gene-b0037|protein_coding||c.-4327G>A|||||4327|,T|upstream_gene_variant|MODIFIER|caiB|gene-b0038|transcript|TRANSCRIPT_gene-b0038|protein_coding||c.-3036G>A|||||3036|,T|upstream_gene_variant|MODIFIER|caiA|gene-b0039|transcript|TRANSCRIPT_gene-b0039|protein_coding||c.-1765G>A|||||1765|,T|upstream_gene_variant|MODIFIER|caiT|gene-b0040|transcript|TRANSCRIPT_gene-b0040|protein_coding||c.-220G>A|||||220|,T|upstream_gene_variant|MODIFIER|fixA|gene-b0041|transcript|TRANSCRIPT_gene-b0041|protein_coding||c.-252C>T|||||252|,T|upstream_gene_variant|MODIFIER|fixB|gene-b0042|transcript|TRANSCRIPT_gene-b0042|protein_coding||c.-1037C>T|||||1037|,T|upstream_gene_variant|MODIFIER|fixC|gene-b0043|transcript|TRANSCRIPT_gene-b0043|protein_coding||c.-2029C>T|||||2029|,T|upstream_gene_variant|MODIFIER|fixX|gene-b0044|transcript|TRANSCRIPT_gene-b0044|protein_coding||c.-3312C>T|||||3312|,T|upstream_gene_variant|MODIFIER|yaaU|gene-b0045|transcript|TRANSCRIPT_gene-b0045|protein_coding||c.-3656C>T|||||3656|,T|intergenic_region|MODIFIER|caiT-fixA|gene-b0040-gene-b0041|intergenic_region|gene-b0040-gene-b0041|||n.42151C>T||||||	GT:GQ:SDP:DP:RD:AD:FREQ:PVAL:RBQ:ABQ:RDF:RDR:ADF:ADR	1/1:255:319:319:0:319:100%:2.7765E-191:0:35:0:0:137:182	1/1:255:376:376:0:376:100%:1.4513E-225:0:35:0:0:174:202	1/1:255:262:262:0:262:100%:5.2265E-157:0:35:0:0:142:120	1/1:255:271:271:0:271:100%:2.0277E-162:0:35:0:0:119:152	1/1:255:365:363:0:362:99.72%:3.8226E-217:0:35:0:0:166:196	1/1:255:345:344:0:344:100%:2.5608E-206:0:35:0:0:175:169	1/1:255:314:314:0:314:100%:2.8208E-188:0:35:0:0:129:185
NC_000913.3	42153	.	C	G	.	PASS	ADP=330;WT=0;HET=0;HOM=7;NC=0;ANN=G|upstream_gene_variant|MODIFIER|caiC|gene-b0037|transcript|TRANSCRIPT_gene-b0037|protein_coding||c.-4329G>C|||||4329|,G|upstream_gene_variant|MODIFIER|caiB|gene-b0038|transcript|TRANSCRIPT_gene-b0038|protein_coding||c.-3038G>C|||||3038|,G|upstream_gene_variant|MODIFIER|caiA|gene-b0039|transcript|TRANSCRIPT_gene-b0039|protein_coding||c.-1767G>C|||||1767|,G|upstream_gene_variant|MODIFIER|caiT|gene-b0040|transcript|TRANSCRIPT_gene-b0040|protein_coding||c.-222G>C|||||222|,G|upstream_gene_variant|MODIFIER|fixA|gene-b0041|transcript|TRANSCRIPT_gene-b0041|protein_coding||c.-250C>G|||||250|,G|upstream_gene_variant|MODIFIER|fixB|gene-b0042|transcript|TRANSCRIPT_gene-b0042|protein_coding||c.-1035C>G|||||1035|,G|upstream_gene_variant|MODIFIER|fixC|gene-b0043|transcript|TRANSCRIPT_gene-b0043|protein_coding||c.-2027C>G|||||2027|,G|upstream_gene_variant|MODIFIER|fixX|gene-b0044|transcript|TRANSCRIPT_gene-b0044|protein_coding||c.-3310C>G|||||3310|,G|upstream_gene_variant|MODIFIER|yaaU|gene-b0045|transcript|TRANSCRIPT_gene-b0045|protein_coding||c.-3654C>G|||||3654|,G|intergenic_region|MODIFIER|caiT-fixA|gene-b0040-gene-b0041|intergenic_region|gene-b0040-gene-b0041|||n.42153C>G||||||	GT:GQ:SDP:DP:RD:AD:FREQ:PVAL:RBQ:ABQ:RDF:RDR:ADF:ADR	1/1:255:324:324:0:324:100%:2.7326E-194:0:36:0:0:140:184	1/1:255:388:388:0:388:100%:8.7873E-233:0:36:0:0:186:202	1/1:255:271:271:0:271:100%:2.0277E-162:0:36:0:0:146:125	1/1:255:277:277:0:277:100%:5.0049E-166:0:36:0:0:123:154	1/1:255:380:378:0:378:100%:9.0947E-227:0:36:0:0:176:202	1/1:255:349:349:0:349:100%:2.5189E-209:0:36:0:0:179:170	1/1:255:325:325:0:325:100%:6.8421E-195:0:36:0:0:136:189
NC_000913.3	42172	.	A	G	.	PASS	ADP=337;WT=0;HET=0;HOM=7;NC=0;ANN=G|upstream_gene_variant|MODIFIER|caiC|gene-b0037|transcript|TRANSCRIPT_gene-b0037|protein_coding||c.-4348T>C|||||4348|,G|upstream_gene_variant|MODIFIER|caiB|gene-b0038|transcript|TRANSCRIPT_gene-b0038|protein_coding||c.-3057T>C|||||3057|,G|upstream_gene_variant|MODIFIER|caiA|gene-b0039|transcript|TRANSCRIPT_gene-b0039|protein_coding||c.-1786T>C|||||1786|,G|upstream_gene_variant|MODIFIER|caiT|gene-b0040|transcript|TRANSCRIPT_gene-b0040|protein_coding||c.-241T>C|||||241|,G|upstream_gene_variant|MODIFIER|fixA|gene-b0041|transcript|TRANSCRIPT_gene-b0041|protein_coding||c.-231A>G|||||231|,G|upstream_gene_variant|MODIFIER|fixB|gene-b0042|transcript|TRANSCRIPT_gene-b0042|protein_coding||c.-1016A>G|||||1016|,G|upstream_gene_variant|MODIFIER|fixC|gene-b0043|transcript|TRANSCRIPT_gene-b0043|protein_coding||c.-2008A>G|||||2008|,G|upstream_gene_variant|MODIFIER|fixX|gene-b0044|transcript|TRANSCRIPT_gene-b0044|protein_coding||c.-3291A>G|||||3291|,G|upstream_gene_variant|MODIFIER|yaaU|gene-b0045|transcript|TRANSCRIPT_gene-b0045|protein_coding||c.-3635A>G|||||3635|,G|intergenic_region|MODIFIER|caiT-fixA|gene-b0040-gene-b0041|intergenic_region|gene-b0040-gene-b0041|||n.42172A>G||||||	GT:GQ:SDP:DP:RD:AD:FREQ:PVAL:RBQ:ABQ:RDF:RDR:ADF:ADR	1/1:255:330:330:0:330:100%:6.7329E-198:0:30:0:0:136:194	1/1:255:378:378:0:378:100%:9.0947E-227:0:30:0:0:173:205	1/1:255:292:292:0:292:100%:4.7856E-175:0:30:0:0:143:149	1/1:255:284:284:0:284:100%:3.0931E-170:0:30:0:0:103:181	1/1:255:379:379:0:379:100%:2.2767E-227:0:30:0:0:178:201	1/1:255:350:350:0:350:100%:6.3062E-210:0:30:0:0:170:180	1/1:255:349:349:0:349:100%:2.5189E-209:0:30:0:0:148:201
NC_000913.3	42204	.	A	G	.	PASS	ADP=353;WT=0;HET=0;HOM=7;NC=0;ANN=G|upstream_gene_variant|MODIFIER|caiC|gene-b0037|transcript|TRANSCRIPT_gene-b0037|protein_coding||c.-4380T>C|||||4380|,G|upstream_gene_variant|MODIFIER|caiB|gene-b0038|transcript|TRANSCRIPT_gene-b0038|protein_coding||c.-3089T>C|||||3089|,G|upstream_gene_variant|MODIFIER|caiA|gene-b0039|transcript|TRANSCRIPT_gene-b0039|protein_coding||c.-1818T>C|||||1818|,G|upstream_gene_variant|MODIFIER|caiT|gene-b0040|transcript|TRANSCRIPT_gene-b0040|protein_coding||c.-273T>C|||||273|,G|upstream_gene_variant|MODIFIER|fixA|gene-b0041|transcript|TRANSCRIPT_gene-b0041|protein_coding||c.-199A>G|||||199|,G|upstream_gene_variant|MODIFIER|fixB|gene-b0042|transcript|TRANSCRIPT_gene-b0042|protein_coding||c.-984A>G|||||984|,G|upstream_gene_variant|MODIFIER|fixC|gene-b0043|transcript|TRANSCRIPT_gene-b0043|protein_coding||c.-1976A>G|||||1976|,G|upstream_gene_variant|MODIFIER|fixX|gene-b0044|transcript|TRANSCRIPT_gene-b0044|protein_coding||c.-3259A>G|||||3259|,G|upstream_gene_variant|MODIFIER|yaaU|gene-b0045|transcript|TRANSCRIPT_gene-b0045|protein_coding||c.-3603A>G|||||3603|,G|intergenic_region|MODIFIER|caiT-fixA|gene-b0040-gene-b0041|intergenic_region|gene-b0040-gene-b0041|||n.42204A>G||||||	GT:GQ:SDP:DP:RD:AD:FREQ:PVAL:RBQ:ABQ:RDF:RDR:ADF:ADR	1/1:255:337:337:0:337:100%:4.1527E-202:0:36:0:0:149:188	1/1:255:393:393:0:393:100%:8.6364E-236:0:36:0:0:182:211	1/1:255:306:306:0:306:100%:1.825E-183:0:36:0:0:141:165	1/1:255:314:314:0:314:100%:2.8208E-188:0:36:0:0:121:193	1/1:255:400:400:0:400:100%:5.3179E-240:0:36:0:0:181:219	1/1:255:375:375:0:375:100%:5.7975E-225:0:36:0:0:190:185	1/1:255:352:352:0:352:100%:3.9526E-211:0:36:0:0:158:194
NC_000913.3	42234	.	G	A	.	PASS	ADP=367;WT=0;HET=0;HOM=7;NC=0;ANN=A|upstream_gene_variant|MODIFIER|caiC|gene-b0037|transcript|TRANSCRIPT_gene-b0037|protein_coding||c.-4410C>T|||||4410|,A|upstream_gene_variant|MODIFIER|caiB|gene-b0038|transcript|TRANSCRIPT_gene-b0038|protein_coding||c.-3119C>T|||||3119|,A|upstream_gene_variant|MODIFIER|caiA|gene-b0039|transcript|TRANSCRIPT_gene-b0039|protein_coding||c.-1848C>T|||||1848|,A|upstream_gene_variant|MODIFIER|caiT|gene-b0040|transcript|TRANSCRIPT_gene-b0040|protein_coding||c.-303C>T|||||303|,A|upstream_gene_variant|MODIFIER|fixA|gene-b0041|transcript|TRANSCRIPT_gene-b0041|protein_coding||c.-169G>A|||||169|,A|upstream_gene_variant|MODIFIER|fixB|gene-b0042|transcript|TRANSCRIPT_gene-b0042|protein_coding||c.-954G>A|||||954|,A|upstream_gene_variant|MODIFIER|fixC|gene-b0043|transcript|TRANSCRIPT_gene-b0043|protein_coding||c.-1946G>A|||||1946|,A|upstream_gene_variant|MODIFIER|fixX|gene-b0044|transcript|TRANSCRIPT_gene-b0044|protein_coding||c.-3229G>A|||||3229|,A|upstream_gene_variant|MODIFIER|yaaU|gene-b0045|transcript|TRANSCRIPT_gene-b0045|protein_coding||c.-3573G>A|||||3573|,A|intergenic_region|MODIFIER|caiT-fixA|gene-b0040-gene-b0041|intergenic_region|gene-b0040-gene-b0041|||n.42234G>A||||||	GT:GQ:SDP:DP:RD:AD:FREQ:PVAL:RBQ:ABQ:RDF:RDR:ADF:ADR	1/1:255:338:338:0:338:100%:1.0397E-202:0:37:0:0:161:177	1/1:255:394:394:0:394:100%:2.1618E-236:0:36:0:0:184:210	1/1:255:311:311:0:311:100%:1.7967E-186:0:37:0:0:145:166	1/1:255:349:349:0:349:100%:2.5189E-209:0:36:0:0:155:194	1/1:255:442:442:0:442:100%:2.89E-265:0:36:0:0:223:219	1/1:255:377:377:0:377:100%:3.6331E-226:0:36:0:0:202:175	1/1:255:362:362:0:362:100%:3.8226E-217:0:37:0:0:186:176
NC_000913.3	42327	.	A	C	.	PASS	ADP=373;WT=0;HET=0;HOM=7;NC=0;ANN=C|upstream_gene_variant|MODIFIER|caiC|gene-b0037|transcript|TRANSCRIPT_gene-b0037|protein_coding||c.-4503T>G|||||4503|,C|upstream_gene_variant|MODIFIER|caiB|gene-b0038|transcript|TRANSCRIPT_gene-b0038|protein_coding||c.-3212T>G|||||3212|,C|upstream_gene_variant|MODIFIER|caiA|gene-b0039|transcript|TRANSCRIPT_gene-b0039|protein_coding||c.-1941T>G|||||1941|,C|upstream_gene_variant|MODIFIER|caiT|gene-b0040|transcript|TRANSCRIPT_gene-b0040|protein_coding||c.-396T>G|||||396|,C|upstream_gene_variant|MODIFIER|fixA|gene-b0041|transcript|TRANSCRIPT_gene-b0041|protein_coding||c.-76A>C|||||76|,C|upstream_gene_variant|MODIFIER|fixB|gene-b0042|transcript|TRANSCRIPT_gene-b0042|protein_coding||c.-861A>C|||||861|,C|upstream_gene_variant|MODIFIER|fixC|gene-b0043|transcript|TRANSCRIPT_gene-b0043|protein_coding||c.-1853A>C|||||1853|,C|upstream_gene_variant|MODIFIER|fixX|gene-b0044|transcript|TRANSCRIPT_gene-b0044|protein_coding||c.-3136A>C|||||3136|,C|upstream_gene_variant|MODIFIER|yaaU|gene-b0045|transcript|TRANSCRIPT_gene-b0045|protein_coding||c.-3480A>C|||||3480|,C|upstream_gene_variant|MODIFIER|kefF|gene-b0046|transcript|TRANSCRIPT_gene-b0046|protein_coding||c.-4919A>C|||||4919|,C|intergenic_region|MODIFIER|caiT-fixA|gene-b0040-gene-b0041|intergenic_region|gene-b0040-gene-b0041|||n.42327A>C||||||	GT:GQ:SDP:DP:RD:AD:FREQ:PVAL:RBQ:ABQ:RDF:RDR:ADF:ADR	1/1:255:338:338:0:338:100%:1.0397E-202:0:40:0:0:194:144	1/1:255:400:400:0:400:100%:5.3179E-240:0:38:0:0:194:206	1/1:255:310:310:0:310:100%:7.1752E-186:0:38:0:0:162:148	1/1:255:330:330:0:330:100%:6.7329E-198:0:40:0:0:202:128	1/1:255:440:440:0:440:100%:4.6135E-264:0:39:0:0:235:205	1/1:255:407:407:0:407:100%:3.2741E-244:0:39:0:0:218:189	1/1:255:387:387:0:387:100%:3.5104E-232:0:40:0:0:227:160
NC_000913.3	42519	.	C	G	.	PASS	ADP=441;WT=0;HET=0;HOM=7;NC=0;ANN=G|synonymous_variant|LOW|fixA|gene-b0041|transcript|TRANSCRIPT_gene-b0041|protein_coding|1/1|c.117C>G|p.Leu39Leu|117/771|117/771|39/256||,G|upstream_gene_variant|MODIFIER|caiC|gene-b0037|transcript|TRANSCRIPT_gene-b0037|protein_coding||c.-4695G>C|||||4695|,G|upstream_gene_variant|MODIFIER|caiB|gene-b0038|transcript|TRANSCRIPT_gene-b0038|protein_coding||c.-3404G>C|||||3404|,G|upstream_gene_variant|MODIFIER|caiA|gene-b0039|transcript|TRANSCRIPT_gene-b0039|protein_coding||c.-2133G>C|||||2133|,G|upstream_gene_variant|MODIFIER|caiT|gene-b0040|transcript|TRANSCRIPT_gene-b0040|protein_coding||c.-588G>C|||||588|,G|upstream_gene_variant|MODIFIER|fixB|gene-b0042|transcript|TRANSCRIPT_gene-b0042|protein_coding||c.-669C>G|||||669|,G|upstream_gene_variant|MODIFIER|fixC|gene-b0043|transcript|TRANSCRIPT_gene-b0043|protein_coding||c.-1661C>G|||||1661|,G|upstream_gene_variant|MODIFIER|fixX|gene-b0044|transcript|TRANSCRIPT_gene-b0044|protein_coding||c.-2944C>G|||||2944|,G|upstream_gene_variant|MODIFIER|yaaU|gene-b0045|transcript|TRANSCRIPT_gene-b0045|protein_coding||c.-3288C>G|||||3288|,G|upstream_gene_variant|MODIFIER|kefF|gene-b0046|transcript|TRANSCRIPT_gene-b0046|protein_coding||c.-4727C>G|||||4727|	GT:GQ:SDP:DP:RD:AD:FREQ:PVAL:RBQ:ABQ:RDF:RDR:ADF:ADR	1/1:255:398:398:0:398:100%:8.4874E-239:0:40:0:0:250:148	1/1:255:444:444:0:444:100%:1.8103E-266:0:37:0:0:275:169	1/1:255:371:371:0:371:100%:1.4762E-222:0:39:0:0:239:132	1/1:255:428:428:0:428:100%:7.6339E-257:0:39:0:0:271:157	1/1:255:508:508:0:508:100%:5.6903E-305:0:37:0:0:297:211	1/1:255:462:462:0:462:100%:2.6872E-277:0:39:0:0:272:190	1/1:255:482:482:0:482:100%:2.4963E-289:0:39:0:0:288:194
NC_000913.3	42576	.	A	G	.	PASS	ADP=460;WT=0;HET=0;HOM=7;NC=0;ANN=G|synonymous_variant|LOW|fixA|gene-b0041|transcript|TRANSCRIPT_gene-b0041|protein_coding|1/1|c.174A>G|p.Thr58Thr|174/771|174/771|58/256||,G|upstream_gene_variant|MODIFIER|caiC|gene-b0037|transcript|TRANSCRIPT_gene-b0037|protein_coding||c.-4752T>C|||||4752|,G|upstream_gene_variant|MODIFIER|caiB|gene-b0038|transcript|TRANSCRIPT_gene-b0038|protein_coding||c.-3461T>C|||||3461|,G|upstream_gene_variant|MODIFIER|caiA|gene-b0039|transcript|TRANSCRIPT_gene-b0039|protein_coding||c.-2190T>C|||||2190|,G|upstream_gene_variant|MODIFIER|caiT|gene-b0040|transcript|TRANSCRIPT_gene-b0040|protein_coding||c.-645T>C|||||645|,G|upstream_gene_variant|MODIFIER|fixB|gene-b0042|transcript|TRANSCRIPT_gene-b0042|protein_coding||c.-612A>G|||||612|,G|upstream_gene_variant|MODIFIER|fixC|gene-b0043|transcript|TRANSCRIPT_gene-b0043|protein_coding||c.-1604A>G|||||1604|,G|upstream_gene_variant|MODIFIER|fixX|gene-b0044|transcript|TRANSCRIPT_gene-b0044|protein_coding||c.-2887A>G|||||2887|,G|upstream_gene_variant|MODIFIER|yaaU|gene-b0045|transcript|TRANSCRIPT_gene-b0045|protein_coding||c.-3231A>G|||||3231|,G|upstream_gene_variant|MODIFIER|kefF|gene-b0046|transcript|TRANSCRIPT_gene-b0046|protein_coding||c.-4670A>G|||||4670|	GT:GQ:SDP:DP:RD:AD:FREQ:PVAL:RBQ:ABQ:RDF:RDR:ADF:ADR	1/1:255:415:415:0:415:100%:5.0447E-249:0:40:0:0:257:158	1/1:255:465:465:0:465:100%:4.2123E-279:0:38:0:0:287:178	1/1:255:366:366:0:366:100%:1.5014E-219:0:39:0:0:231:135	1/1:255:469:469:0:469:100%:1.6525E-281:0:39:0:0:281:188	1/1:255:530:530:0:530:100%:3.3038E-318:0:37:0:0:329:201	1/1:255:495:495:0:495:100%:3.7696E-297:0:40:0:0:291:204	1/1:255:484:484:0:484:100%:1.5634E-290:0:40:0:0:285:199
NC_000913.3	42745	.	C	T	.	PASS	ADP=440;WT=0;HET=0;HOM=7;NC=0;ANN=T|synonymous_variant|LOW|fixA|gene-b0041|transcript|TRANSCRIPT_gene-b0041|protein_coding|1/1|c.343C>T|p.Leu115Leu|343/771|343/771|115/256||,T|upstream_gene_variant|MODIFIER|caiC|gene-b0037|transcript|TRANSCRIPT_gene-b0037|protein_coding||c.-4921G>A|||||4921|,T|upstream_gene_variant|MODIFIER|caiB|gene-b0038|transcript|TRANSCRIPT_gene-b0038|protein_coding||c.-3630G>A|||||3630|,T|upstream_gene_variant|MODIFIER|caiA|gene-b0039|transcript|TRANSCRIPT_gene-b0039|protein_coding||c.-2359G>A|||||2359|,T|upstream_gene_variant|MODIFIER|caiT|gene-b0040|transcript|TRANSCRIPT_gene-b0040|protein_coding||c.-814G>A|||||814|,T|upstream_gene_variant|MODIFIER|fixB|gene-b0042|transcript|TRANSCRIPT_gene-b0042|protein_coding||c.-443C>T|||||443|,T|upstream_gene_variant|MODIFIER|fixC|gene-b0043|transcript|TRANSCRIPT_gene-b0043|protein_coding||c.-1435C>T|||||1435|,T|upstream_gene_variant|MODIFIER|fixX|gene-b0044|transcript|TRANSCRIPT_gene-b0044|protein_coding||c.-2718C>T|||||2718|,T|upstream_gene_variant|MODIFIER|yaaU|gene-b0045|transcript|TRANSCRIPT_gene-b0045|protein_coding||c.-3062C>T|||||3062|,T|upstream_gene_variant|MODIFIER|kefF|gene-b0046|transcript|TRANSCRIPT_gene-b0046|protein_coding||c.-4501C>T|||||4501|	GT:GQ:SDP:DP:RD:AD:FREQ:PVAL:RBQ:ABQ:RDF:RDR:ADF:ADR	1/1:255:411:411:0:411:100%:1.2852E-246:0:39:0:0:210:201	1/1:255:463:463:0:463:100%:6.7252E-278:0:37:0:0:205:258	1/1:255:381:381:0:381:100%:1.4267E-228:0:39:0:0:180:201	1/1:255:442:442:0:442:100%:2.89E-265:0:38:0:0:211:231	1/1:255:516:516:0:516:100%:8.7508E-310:0:37:0:0:213:303	1/1:255:440:440:0:440:100%:4.6135E-264:0:38:0:0:212:228	1/1:255:430:430:0:430:100%:4.7823E-258:0:39:0:0:190:240
NC_000913.3	42855	.	C	T	.	PASS	ADP=400;WT=0;HET=0;HOM=7;NC=0;ANN=T|synonymous_variant|LOW|fixA|gene-b0041|transcript|TRANSCRIPT_gene-b0041|protein_coding|1/1|c.453C>T|p.Ser151Ser|453/771|453/771|151/256||,T|upstream_gene_variant|MODIFIER|caiB|gene-b0038|transcript|TRANSCRIPT_gene-b0038|protein_coding||c.-3740G>A|||||3740|,T|upstream_gene_variant|MODIFIER|caiA|gene-b0039|transcript|TRANSCRIPT_gene-b0039|protein_coding||c.-2469G>A|||||2469|,T|upstream_gene_variant|MODIFIER|caiT|gene-b0040|transcript|TRANSCRIPT_gene-b0040|protein_coding||c.-924G>A|||||924|,T|upstream_gene_variant|MODIFIER|fixB|gene-b0042|transcript|TRANSCRIPT_gene-b0042|protein_coding||c.-333C>T|||||333|,T|upstream_gene_variant|MODIFIER|fixC|gene-b0043|transcript|TRANSCRIPT_gene-b0043|protein_coding||c.-1325C>T|||||1325|,T|upstream_gene_variant|MODIFIER|fixX|gene-b0044|transcript|TRANSCRIPT_gene-b0044|protein_coding||c.-2608C>T|||||2608|,T|upstream_gene_variant|MODIFIER|yaaU|gene-b0045|transcript|TRANSCRIPT_gene-b0045|protein_coding||c.-2952C>T|||||2952|,T|upstream_gene_variant|MODIFIER|kefF|gene-b0046|transcript|TRANSCRIPT_gene-b0046|protein_coding||c.-4391C>T|||||4391|,T|upstream_gene_variant|MODIFIER|kefC|gene-b0047|transcript|TRANSCRIPT_gene-b0047|protein_coding||c.-4914C>T|||||4914|	GT:GQ:SDP:DP:RD:AD:FREQ:PVAL:RBQ:ABQ:RDF:RDR:ADF:ADR	1/1:255:390:390:0:390:100%:5.5062E-234:0:38:0:0:202:188	1/1:255:420:420:0:420:100%:4.956E-252:0:37:0:0:218:202	1/1:255:347:347:0:347:100%:4.0186E-208:0:38:0:0:184:163	1/1:255:397:397:0:397:100%:3.3907E-238:0:39:0:0:217:180	1/1:255:424:424:0:424:100%:1.9451E-254:0:37:0:0:199:225	1/1:255:468:468:0:468:100%:6.6029E-281:0:38:0:0:255:213	1/1:255:358:358:0:358:100%:9.7318E-215:0:38:0:0:191:167
NC_000913.3	42861	.	G	T	.	PASS	ADP=401;WT=0;HET=0;HOM=7;NC=0;ANN=T|synonymous_variant|LOW|fixA|gene-b0041|transcript|TRANSCRIPT_gene-b0041|protein_coding|1/1|c.459G>T|p.Thr153Thr|459/771|459/771|153/256||,T|upstream_gene_variant|MODIFIER|caiB|gene-b0038|transcript|TRANSCRIPT_gene-b0038|protein_coding||c.-3746C>A|||||3746|,T|upstream_gene_variant|MODIFIER|caiA|gene-b0039|transcript|TRANSCRIPT_gene-b0039|protein_coding||c.-2475C>A|||||2475|,T|upstream_gene_variant|MODIFIER|caiT|gene-b0040|transcript|TRANSCRIPT_gene-b0040|protein_coding||c.-930C>A|||||930|,T|upstream_gene_variant|MODIFIER|fixB|gene-b0042|transcript|TRANSCRIPT_gene-b0042|protein_coding||c.-327G>T|||||327|,T|upstream_gene_variant|MODIFIER|fixC|gene-b0043|transcript|TRANSCRIPT_gene-b0043|protein_coding||c.-1319G>T|||||1319|,T|upstream_gene_variant|MODIFIER|fixX|gene-b0044|transcript|TRANSCRIPT_gene-b0044|protein_coding||c.-2602G>T|||||2602|,T|upstream_gene_variant|MODIFIER|yaaU|gene-b0045|transcript|TRANSCRIPT_gene-b0045|protein_coding||c.-2946G>T|||||2946|,T|upstream_gene_variant|MODIFIER|kefF|gene-b0046|transcript|TRANSCRIPT_gene-b0046|protein_coding||c.-4385G>T|||||4385|,T|upstream_gene_variant|MODIFIER|kefC|gene-b0047|transcript|TRANSCRIPT_gene-b0047|protein_coding||c.-4908G>T|||||4908|	GT:GQ:SDP:DP:RD:AD:FREQ:PVAL:RBQ:ABQ:RDF:RDR:ADF:ADR	1/1:255:392:392:1:391:99.74%:1.3559E-232:37:38:0:1:208:183	1/1:255:413:413:0:413:100%:8.052E-248:0:38:0:0:223:190	1/1:255:349:349:0:349:100%:2.5189E-209:0:39:0:0:193:156	1/1:255:397:397:0:397:100%:3.3907E-238:0:40:0:0:222:175	1/1:255:442:442:0:442:100%:2.89E-265:0:38:0:0:209:233	1/1:255:458:458:0:458:100%:6.8494E-275:0:38:0:0:258:200	1/1:255:360:360:0:360:100%:6.0993E-216:0:38:0:0:197:163
NC_000913.3	42957	.	C	T	.	PASS	ADP=355;WT=0;HET=0;HOM=7;NC=0;ANN=T|synonymous_variant|LOW|fixA|gene-b0041|transcript|TRANSCRIPT_gene-b0041|protein_coding|1/1|c.555C>T|p.Asn185Asn|555/771|555/771|185/256||,T|upstream_gene_variant|MODIFIER|caiB|gene-b0038|transcript|TRANSCRIPT_gene-b0038|protein_coding||c.-3842G>A|||||3842|,T|upstream_gene_variant|MODIFIER|caiA|gene-b0039|transcript|TRANSCRIPT_gene-b0039|protein_coding||c.-2571G>A|||||2571|,T|upstream_gene_variant|MODIFIER|caiT|gene-b0040|transcript|TRANSCRIPT_gene-b0040|protein_coding||c.-1026G>A|||||1026|,T|upstream_gene_variant|MODIFIER|fixB|gene-b0042|transcript|TRANSCRIPT_gene-b0042|protein_coding||c.-231C>T|||||231|,T|upstream_gene_variant|MODIFIER|fixC|gene-b0043|transcript|TRANSCRIPT_gene-b0043|protein_coding||c.-1223C>T|||||1223|,T|upstream_gene_variant|MODIFIER|fixX|gene-b0044|transcript|TRANSCRIPT_gene-b0044|protein_coding||c.-2506C>T|||||2506|,T|upstream_gene_variant|MODIFIER|yaaU|gene-b0045|transcript|TRANSCRIPT_gene-b0045|protein_coding||c.-2850C>T|||||2850|,T|upstream_gene_variant|MODIFIER|kefF|gene-b0046|transcript|TRANSCRIPT_gene-b0046|protein_coding||c.-4289C>T|||||4289|,T|upstream_gene_variant|MODIFIER|kefC|gene-b0047|transcript|TRANSCRIPT_gene-b0047|protein_coding||c.-4812C>T|||||4812|	GT:GQ:SDP:DP:RD:AD:FREQ:PVAL:RBQ:ABQ:RDF:RDR:ADF:ADR	1/1:255:345:345:0:345:100%:6.4113E-207:0:36:0:0:250:95	1/1:255:393:393:0:393:100%:8.6364E-236:0:36:0:0:261:132	1/1:255:311:311:0:311:100%:1.7967E-186:0:36:0:0:230:81	1/1:255:361:361:0:361:100%:1.5269E-216:0:36:0:0:237:124	1/1:255:367:367:0:365:99.46%:5.9975E-219:0:36:0:0:230:135	1/1:255:402:402:0:401:99.75%:1.3311E-240:0:36:0:0:266:135	1/1:255:312:312:0:311:99.68%:1.7967E-186:0:36:0:0:201:110
NC_000913.3	43433	.	C	T	.	PASS	ADP=411;WT=0;HET=0;HOM=7;NC=0;ANN=T|synonymous_variant|LOW|fixB|gene-b0042|transcript|TRANSCRIPT_gene-b0042|protein_coding|1/1|c.246C>T|p.Gly82Gly|246/942|246/942|82/313||,T|upstream_gene_variant|MODIFIER|caiB|gene-b0038|transcript|TRANSCRIPT_gene-b0038|protein_coding||c.-4318G>A|||||4318|,T|upstream_gene_variant|MODIFIER|caiA|gene-b0039|transcript|TRANSCRIPT_gene-b0039|protein_coding||c.-3047G>A|||||3047|,T|upstream_gene_variant|MODIFIER|caiT|gene-b0040|transcript|TRANSCRIPT_gene-b0040|protein_coding||c.-1502G>A|||||1502|,T|upstream_gene_variant|MODIFIER|fixC|gene-b0043|transcript|TRANSCRIPT_gene-b0043|protein_coding||c.-747C>T|||||747|,T|upstream_gene_variant|MODIFIER|fixX|gene-b0044|transcript|TRANSCRIPT_gene-b0044|protein_coding||c.-2030C>T|||||2030|,T|upstream_gene_variant|MODIFIER|yaaU|gene-b0045|transcript|TRANSCRIPT_gene-b0045|protein_coding||c.-2374C>T|||||2374|,T|upstream_gene_variant|MODIFIER|kefF|gene-b0046|transcript|TRANSCRIPT_gene-b0046|protein_coding||c.-3813C>T|||||3813|,T|upstream_gene_variant|MODIFIER|kefC|gene-b0047|transcript|TRANSCRIPT_gene-b0047|protein_coding||c.-4336C>T|||||4336|,T|downstream_gene_variant|MODIFIER|fixA|gene-b0041|transcript|TRANSCRIPT_gene-b0041|protein_coding||c.*260C>T|||||260|	GT:GQ:SDP:DP:RD:AD:FREQ:PVAL:RBQ:ABQ:RDF:RDR:ADF:ADR	1/1:255:387:387:0:387:100%:3.5104E-232:0:41:0:0:228:159	1/1:255:391:391:0:391:100%:1.3783E-234:0:38:0:0:209:182	1/1:255:351:351:0:351:100%:1.5788E-210:0:38:0:0:182:169	1/1:255:454:454:0:454:100%:1.7458E-272:0:40:0:0:265:189	1/1:255:439:439:0:439:100%:1.8433E-263:0:37:0:0:238:201	1/1:255:484:484:0:484:100%:1.5634E-290:0:39:0:0:264:220	1/1:255:376:376:0:376:100%:1.4513E-225:0:39:0:0:201:175
NC_000913.3	45950	.	G	A	.	PASS	ADP=389;WT=0;HET=0;HOM=7;NC=0;ANN=A|synonymous_variant|LOW|yaaU|gene-b0045|transcript|TRANSCRIPT_gene-b0045|protein_coding|1/1|c.144G>A|p.Leu48Leu|144/1332|144/1332|48/443||,A|upstream_gene_variant|MODIFIER|caiT|gene-b0040|transcript|TRANSCRIPT_gene-b0040|protein_coding||c.-4019C>T|||||4019|,A|upstream_gene_variant|MODIFIER|kefF|gene-b0046|transcript|TRANSCRIPT_gene-b0046|protein_coding||c.-1296G>A|||||1296|,A|upstream_gene_variant|MODIFIER|kefC|gene-b0047|transcript|TRANSCRIPT_gene-b0047|protein_coding||c.-1819G>A|||||1819|,A|upstream_gene_variant|MODIFIER|folA|gene-b0048|transcript|TRANSCRIPT_gene-b0048|protein_coding||c.-3873G>A|||||3873|,A|downstream_gene_variant|MODIFIER|fixA|gene-b0041|transcript|TRANSCRIPT_gene-b0041|protein_coding||c.*2777G>A|||||2777|,A|downstream_gene_variant|MODIFIER|fixB|gene-b0042|transcript|TRANSCRIPT_gene-b0042|protein_coding||c.*1821G>A|||||1821|,A|downstream_gene_variant|MODIFIER|fixC|gene-b0043|transcript|TRANSCRIPT_gene-b0043|protein_coding||c.*484G>A|||||484|,A|downstream_gene_variant|MODIFIER|fixX|gene-b0044|transcript|TRANSCRIPT_gene-b0044|protein_coding||c.*200G>A|||||200|,A|downstream_gene_variant|MODIFIER|apaH|gene-b0049|transcript|TRANSCRIPT_gene-b0049|protein_coding||c.*4430C>T|||||4430|	GT:GQ:SDP:DP:RD:AD:FREQ:PVAL:RBQ:ABQ:RDF:RDR:ADF:ADR	1/1:255:332:332:0:332:100%:4.2208E-199:0:40:0:0:212:120	1/1:255:390:390:0:390:100%:5.5062E-234:0:38:0:0:212:178	1/1:255:323:323:0:323:100%:1.0914E-193:0:39:0:0:185:138	1/1:255:394:394:0:394:100%:2.1618E-236:0:39:0:0:215:179	1/1:255:386:386:0:386:100%:1.4023E-231:0:38:0:0:212:174	1/1:255:487:487:0:487:100%:2.4504E-292:0:39:0:0:258:229	1/1:255:415:415:0:415:100%:5.0447E-249:0:40:0:0:234:181
NC_000913.3	45978	.	C	T	.	PASS	ADP=389;WT=0;HET=0;HOM=7;NC=0;ANN=T|synonymous_variant|LOW|yaaU|gene-b0045|transcript|TRANSCRIPT_gene-b0045|protein_coding|1/1|c.172C>T|p.Leu58Leu|172/1332|172/1332|58/443||,T|upstream_gene_variant|MODIFIER|caiT|gene-b0040|transcript|TRANSCRIPT_gene-b0040|protein_coding||c.-4047G>A|||||4047|,T|upstream_gene_variant|MODIFIER|kefF|gene-b0046|transcript|TRANSCRIPT_gene-b0046|protein_coding||c.-1268C>T|||||1268|,T|upstream_gene_variant|MODIFIER|kefC|gene-b0047|transcript|TRANSCRIPT_gene-b0047|protein_coding||c.-1791C>T|||||1791|,T|upstream_gene_variant|MODIFIER|folA|gene-b0048|transcript|TRANSCRIPT_gene-b0048|protein_coding||c.-3845C>T|||||3845|,T|downstream_gene_variant|MODIFIER|fixA|gene-b0041|transcript|TRANSCRIPT_gene-b0041|protein_coding||c.*2805C>T|||||2805|,T|downstream_gene_variant|MODIFIER|fixB|gene-b0042|transcript|TRANSCRIPT_gene-b0042|protein_coding||c.*1849C>T|||||1849|,T|downstream_gene_variant|MODIFIER|fixC|gene-b0043|transcript|TRANSCRIPT_gene-b0043|protein_coding||c.*512C>T|||||512|,T|downstream_gene_variant|MODIFIER|fixX|gene-b0044|transcript|TRANSCRIPT_gene-b0044|protein_coding||c.*228C>T|||||228|,T|downstream_gene_variant|MODIFIER|apaH|gene-b0049|transcript|TRANSCRIPT_gene-b0049|protein_coding||c.*4402G>A|||||4402|	GT:GQ:SDP:DP:RD:AD:FREQ:PVAL:RBQ:ABQ:RDF:RDR:ADF:ADR	1/1:255:338:338:0:338:100%:1.0397E-202:0:40:0:0:181:157	1/1:255:364:364:0:364:100%:2.3957E-218:0:38:0:0:177:187	1/1:255:349:349:1:348:99.71%:8.8161E-207:37:39:0:1:189:159	1/1:255:385:385:0:385:100%:5.6021E-231:0:39:0:0:187:198	1/1:255:381:381:0:381:100%:1.4267E-228:0:38:0:0:191:190	1/1:255:498:498:0:498:100%:5.9078E-299:0:37:0:0:247:251	1/1:255:411:411:0:411:100%:1.2852E-246:0:40:0:0:213:198
NC_000913.3	46028	.	T	C	.	PASS	ADP=398;WT=0;HET=0;HOM=7;NC=0;ANN=C|synonymous_variant|LOW|yaaU|gene-b0045|transcript|TRANSCRIPT_gene-b0045|protein_coding|1/1|c.222T>C|p.Gly74Gly|222/1332|222/1332|74/443||,C|upstream_gene_variant|MODIFIER|caiT|gene-b0040|transcript|TRANSCRIPT_gene-b0040|protein_coding||c.-4097A>G|||||4097|,C|upstream_gene_variant|MODIFIER|kefF|gene-b0046|transcript|TRANSCRIPT_gene-b0046|protein_coding||c.-1218T>C|||||1218|,C|upstream_gene_variant|MODIFIER|kefC|gene-b0047|transcript|TRANSCRIPT_gene-b0047|protein_coding||c.-1741T>C|||||1741|,C|upstream_gene_variant|MODIFIER|folA|gene-b0048|transcript|TRANSCRIPT_gene-b0048|protein_coding||c.-3795T>C|||||3795|,C|downstream_gene_variant|MODIFIER|fixA|gene-b0041|transcript|TRANSCRIPT_gene-b0041|protein_coding||c.*2855T>C|||||2855|,C|downstream_gene_variant|MODIFIER|fixB|gene-b0042|transcript|TRANSCRIPT_gene-b0042|protein_coding||c.*1899T>C|||||1899|,C|downstream_gene_variant|MODIFIER|fixC|gene-b0043|transcript|TRANSCRIPT_gene-b0043|protein_coding||c.*562T>C|||||562|,C|downstream_gene_variant|MODIFIER|fixX|gene-b0044|transcript|TRANSCRIPT_gene-b0044|protein_coding||c.*278T>C|||||278|,C|downstream_gene_variant|MODIFIER|apaH|gene-b0049|transcript|TRANSCRIPT_gene-b0049|protein_coding||c.*4352A>G|||||4352|	GT:GQ:SDP:DP:RD:AD:FREQ:PVAL:RBQ:ABQ:RDF:RDR:ADF:ADR	1/1:255:377:377:0:377:100%:3.6331E-226:0:40:0:0:195:182	1/1:255:371:371:0:371:100%:1.4762E-222:0:37:0:0:141:230	1/1:255:359:359:0:359:100%:2.4363E-215:0:38:0:0:195:164	1/1:255:381:381:0:381:100%:1.4267E-228:0:38:0:0:165:216	1/1:255:415:415:0:415:100%:5.0447E-249:0:37:0:0:199:216	1/1:255:509:509:0:509:100%:1.424E-305:0:38:0:0:240:269	1/1:255:378:378:0:378:100%:9.0947E-227:0:39:0:0:160:218
NC_000913.3	46247	.	T	C	.	PASS	ADP=431;WT=0;HET=0;HOM=7;NC=0;ANN=C|synonymous_variant|LOW|yaaU|gene-b0045|transcript|TRANSCRIPT_gene-b0045|protein_coding|1/1|c.441T>C|p.Ile147Ile|441/1332|441/1332|147/443||,C|upstream_gene_variant|MODIFIER|caiT|gene-b0040|transcript|TRANSCRIPT_gene-b0040|protein_coding||c.-4316A>G|||||4316|,C|upstream_gene_variant|MODIFIER|kefF|gene-b0046|transcript|TRANSCRIPT_gene-b0046|protein_coding||c.-999T>C|||||999|,C|upstream_gene_variant|MODIFIER|kefC|gene-b0047|transcript|TRANSCRIPT_gene-b0047|protein_coding||c.-1522T>C|||||1522|,C|upstream_gene_variant|MODIFIER|folA|gene-b0048|transcript|TRANSCRIPT_gene-b0048|protein_coding||c.-3576T>C|||||3576|,C|downstream_gene_variant|MODIFIER|fixA|gene-b0041|transcript|TRANSCRIPT_gene-b0041|protein_coding||c.*3074T>C|||||3074|,C|downstream_gene_variant|MODIFIER|fixB|gene-b0042|transcript|TRANSCRIPT_gene-b0042|protein_coding||c.*2118T>C|||||2118|,C|downstream_gene_variant|MODIFIER|fixC|gene-b0043|transcript|TRANSCRIPT_gene-b0043|protein_coding||c.*781T>C|||||781|,C|downstream_gene_variant|MODIFIER|fixX|gene-b0044|transcript|TRANSCRIPT_gene-b0044|protein_coding||c.*497T>C|||||497|,C|downstream_gene_variant|MODIFIER|apaH|gene-b0049|transcript|TRANSCRIPT_gene-b0049|protein_coding||c.*4133A>G|||||4133|,C|downstream_gene_variant|MODIFIER|apaG|gene-b0050|transcript|TRANSCRIPT_gene-b0050|protein_coding||c.*4982A>G|||||4982|	GT:GQ:SDP:DP:RD:AD:FREQ:PVAL:RBQ:ABQ:RDF:RDR:ADF:ADR	1/1:255:431:431:0:431:100%:1.197E-258:0:40:0:0:252:179	1/1:255:433:433:0:433:100%:7.4984E-260:0:38:0:0:250:183	1/1:255:376:376:0:376:100%:1.4513E-225:0:38:0:0:205:171	1/1:255:390:390:0:390:100%:5.5062E-234:0:38:0:0:221:169	1/1:255:468:468:0:468:100%:6.6029E-281:0:38:0:0:254:214	1/1:255:518:518:0:518:100%:5.4799E-311:0:38:0:0:297:221	1/1:255:407:407:0:407:100%:3.2741E-244:0:38:0:0:243:164
NC_000913.3	46253	.	G	C	.	PASS	ADP=427;WT=0;HET=0;HOM=7;NC=0;ANN=C|synonymous_variant|LOW|yaaU|gene-b0045|transcript|TRANSCRIPT_gene-b0045|protein_coding|1/1|c.447G>C|p.Ala149Ala|447/1332|447/1332|149/443||,C|upstream_gene_variant|MODIFIER|caiT|gene-b0040|transcript|TRANSCRIPT_gene-b0040|protein_coding||c.-4322C>G|||||4322|,C|upstream_gene_variant|MODIFIER|kefF|gene-b0046|transcript|TRANSCRIPT_gene-b0046|protein_coding||c.-993G>C|||||993|,C|upstream_gene_variant|MODIFIER|kefC|gene-b0047|transcript|TRANSCRIPT_gene-b0047|protein_coding||c.-1516G>C|||||1516|,C|upstream_gene_variant|MODIFIER|folA|gene-b0048|transcript|TRANSCRIPT_gene-b0048|protein_coding||c.-3570G>C|||||3570|,C|downstream_gene_variant|MODIFIER|fixA|gene-b0041|transcript|TRANSCRIPT_gene-b0041|protein_coding||c.*3080G>C|||||3080|,C|downstream_gene_variant|MODIFIER|fixB|gene-b0042|transcript|TRANSCRIPT_gene-b0042|protein_coding||c.*2124G>C|||||2124|,C|downstream_gene_variant|MODIFIER|fixC|gene-b0043|transcript|TRANSCRIPT_gene-b0043|protein_coding||c.*787G>C|||||787|,C|downstream_gene_variant|MODIFIER|fixX|gene-b0044|transcript|TRANSCRIPT_gene-b0044|protein_coding||c.*503G>C|||||503|,C|downstream_gene_variant|MODIFIER|apaH|gene-b0049|transcript|TRANSCRIPT_gene-b0049|protein_coding||c.*4127C>G|||||4127|,C|downstream_gene_variant|MODIFIER|apaG|gene-b0050|transcript|TRANSCRIPT_gene-b0050|protein_coding||c.*4976C>G|||||4976|	GT:GQ:SDP:DP:RD:AD:FREQ:PVAL:RBQ:ABQ:RDF:RDR:ADF:ADR	1/1:255:429:429:0:429:100%:1.9107E-257:0:39:0:0:245:184	1/1:255:430:430:0:430:100%:4.7823E-258:0:38:0:0:242:188	1/1:255:372:372:0:372:100%:3.6955E-223:0:38:0:0:196:176	1/1:255:388:388:0:388:100%:8.7873E-233:0:39:0:0:219:169	1/1:255:456:456:0:456:100%:1.0935E-273:0:38:0:0:247:209	1/1:255:511:511:0:511:100%:8.9174E-307:0:39:0:0:294:217	1/1:255:407:407:0:407:100%:3.2741E-244:0:39:0:0:239:168
NC_000913.3	46277	.	T	C	.	PASS	ADP=437;WT=0;HET=0;HOM=7;NC=0;ANN=C|synonymous_variant|LOW|yaaU|gene-b0045|transcript|TRANSCRIPT_gene-b0045|protein_coding|1/1|c.471T>C|p.Cys157Cys|471/1332|471/1332|157/443||,C|upstream_gene_variant|MODIFIER|caiT|gene-b0040|transcript|TRANSCRIPT_gene-b0040|protein_coding||c.-4346A>G|||||4346|,C|upstream_gene_variant|MODIFIER|kefF|gene-b0046|transcript|TRANSCRIPT_gene-b0046|protein_coding||c.-969T>C|||||969|,C|upstream_gene_variant|MODIFIER|kefC|gene-b0047|transcript|TRANSCRIPT_gene-b0047|protein_coding||c.-1492T>C|||||1492|,C|upstream_gene_variant|MODIFIER|folA|gene-b0048|transcript|TRANSCRIPT_gene-b0048|protein_coding||c.-3546T>C|||||3546|,C|downstream_gene_variant|MODIFIER|fixA|gene-b0041|transcript|TRANSCRIPT_gene-b0041|protein_coding||c.*3104T>C|||||3104|,C|downstream_gene_variant|MODIFIER|fixB|gene-b0042|transcript|TRANSCRIPT_gene-b0042|protein_coding||c.*2148T>C|||||2148|,C|downstream_gene_variant|MODIFIER|fixC|gene-b0043|transcript|TRANSCRIPT_gene-b0043|protein_coding||c.*811T>C|||||811|,C|downstream_gene_variant|MODIFIER|fixX|gene-b0044|transcript|TRANSCRIPT_gene-b0044|protein_coding||c.*527T>C|||||527|,C|downstream_gene_variant|MODIFIER|apaH|gene-b0049|transcript|TRANSCRIPT_gene-b0049|protein_coding||c.*4103A>G|||||4103|,C|downstream_gene_variant|MODIFIER|apaG|gene-b0050|transcript|TRANSCRIPT_gene-b0050|protein_coding||c.*4952A>G|||||4952|	GT:GQ:SDP:DP:RD:AD:FREQ:PVAL:RBQ:ABQ:RDF:RDR:ADF:ADR	1/1:255:425:425:0:425:100%:4.8686E-255:0:40:0:0:233:192	1/1:255:446:446:0:446:100%:1.134E-267:0:38:0:0:235:211	1/1:255:376:376:0:376:100%:1.4513E-225:0:39:0:0:192:184	1/1:255:411:411:0:411:100%:1.2852E-246:0:39:0:0:234:177	1/1:255:474:474:0:474:100%:1.6223E-284:0:38:0:0:249:225	1/1:255:510:510:0:510:100%:3.5635E-306:0:38:0:0:289:221	1/1:255:422:422:0:422:100%:3.1049E-253:0:39:0:0:244:178
NC_000913.3	46448	.	C	A	.	PASS	ADP=410;WT=0;HET=0;HOM=7;NC=0;ANN=A|synonymous_variant|LOW|yaaU|gene-b0045|transcript|TRANSCRIPT_gene-b0045|protein_coding|1/1|c.642C>A|p.Ile214Ile|642/1332|642/1332|214/443||,A|upstream_gene_variant|MODIFIER|caiT|gene-b0040|transcript|TRANSCRIPT_gene-b0040|protein_coding||c.-4517G>T|||||4517|,A|upstream_gene_variant|MODIFIER|kefF|gene-b0046|transcript|TRANSCRIPT_gene-b0046|protein_coding||c.-798C>A|||||798|,A|upstream_gene_variant|MODIFIER|kefC|gene-b0047|transcript|TRANSCRIPT_gene-b0047|protein_coding||c.-1321C>A|||||1321|,A|upstream_gene_variant|MODIFIER|folA|gene-b0048|transcript|TRANSCRIPT_gene-b0048|protein_coding||c.-3375C>A|||||3375|,A|downstream_gene_variant|MODIFIER|fixA|gene-b0041|transcript|TRANSCRIPT_gene-b0041|protein_coding||c.*3275C>A|||||3275|,A|downstream_gene_variant|MODIFIER|fixB|gene-b0042|transcript|TRANSCRIPT_gene-b0042|protein_coding||c.*2319C>A|||||2319|,A|downstream_gene_variant|MODIFIER|fixC|gene-b0043|transcript|TRANSCRIPT_gene-b0043|protein_coding||c.*982C>A|||||982|,A|downstream_gene_variant|MODIFIER|fixX|gene-b0044|transcript|TRANSCRIPT_gene-b0044|protein_coding||c.*698C>A|||||698|,A|downstream_gene_variant|MODIFIER|apaH|gene-b0049|transcript|TRANSCRIPT_gene-b0049|protein_coding||c.*3932G>T|||||3932|,A|downstream_gene_variant|MODIFIER|apaG|gene-b0050|transcript|TRANSCRIPT_gene-b0050|protein_coding||c.*4781G>T|||||4781|	GT:GQ:SDP:DP:RD:AD:FREQ:PVAL:RBQ:ABQ:RDF:RDR:ADF:ADR	1/1:255:392:392:0:392:100%:3.4502E-235:0:38:0:0:191:201	1/1:255:419:419:0:419:100%:1.98E-251:0:37:0:0:208:211	1/1:255:352:352:0:352:100%:3.9526E-211:0:38:0:0:188:164	1/1:255:373:373:0:373:100%:9.2512E-224:0:37:0:0:169:204	1/1:255:432:432:0:432:100%:2.9959E-259:0:37:0:0:213:219	1/1:255:518:518:0:518:100%:5.4799E-311:0:38:0:0:251:267	1/1:255:387:387:0:387:100%:3.5104E-232:0:38:0:0:193:194
NC_000913.3	46634	.	G	T	.	PASS	ADP=413;WT=0;HET=0;HOM=7;NC=0;ANN=T|synonymous_variant|LOW|yaaU|gene-b0045|transcript|TRANSCRIPT_gene-b0045|protein_coding|1/1|c.828G>T|p.Gly276Gly|828/1332|828/1332|276/443||,T|upstream_gene_variant|MODIFIER|caiT|gene-b0040|transcript|TRANSCRIPT_gene-b0040|protein_coding||c.-4703C>A|||||4703|,T|upstream_gene_variant|MODIFIER|kefF|gene-b0046|transcript|TRANSCRIPT_gene-b0046|protein_coding||c.-612G>T|||||612|,T|upstream_gene_variant|MODIFIER|kefC|gene-b0047|transcript|TRANSCRIPT_gene-b0047|protein_coding||c.-1135G>T|||||1135|,T|upstream_gene_variant|MODIFIER|folA|gene-b0048|transcript|TRANSCRIPT_gene-b0048|protein_coding||c.-3189G>T|||||3189|,T|downstream_gene_variant|MODIFIER|fixA|gene-b0041|transcript|TRANSCRIPT_gene-b0041|protein_coding||c.*3461G>T|||||3461|,T|downstream_gene_variant|MODIFIER|fixB|gene-b0042|transcript|TRANSCRIPT_gene-b0042|protein_coding||c.*2505G>T|||||2505|,T|downstream_gene_variant|MODIFIER|fixC|gene-b0043|transcript|TRANSCRIPT_gene-b0043|protein_coding||c.*1168G>T|||||1168|,T|downstream_gene_variant|MODIFIER|fixX|gene-b0044|transcript|TRANSCRIPT_gene-b0044|protein_coding||c.*884G>T|||||884|,T|downstream_gene_variant|MODIFIER|apaH|gene-b0049|transcript|TRANSCRIPT_gene-b0049|protein_coding||c.*3746C>A|||||3746|,T|downstream_gene_variant|MODIFIER|apaG|gene-b0050|transcript|TRANSCRIPT_gene-b0050|protein_coding||c.*4595C>A|||||4595|,T|downstream_gene_variant|MODIFIER|rsmA|gene-b0051|transcript|TRANSCRIPT_gene-b0051|protein_coding||c.*4975C>A|||||4975|	GT:GQ:SDP:DP:RD:AD:FREQ:PVAL:RBQ:ABQ:RDF:RDR:ADF:ADR	1/1:255:397:397:0:397:100%:3.3907E-238:0:39:0:0:226:171	1/1:255:412:412:0:412:100%:3.2169E-247:0:37:0:0:211:201	1/1:255:370:370:0:370:100%:5.8969E-222:0:38:0:0:189:181	1/1:255:370:370:0:370:100%:5.8969E-222:0:40:0:0:202:168	1/1:255:465:465:0:465:100%:4.2123E-279:0:37:0:0:265:200	1/1:255:481:481:0:481:100%:9.9748E-289:0:38:0:0:262:219	1/1:255:402:402:0:402:100%:3.332E-241:0:38:0:0:210:192
NC_000913.3	46652	.	A	G	.	PASS	ADP=418;WT=0;HET=0;HOM=7;NC=0;ANN=G|synonymous_variant|LOW|yaaU|gene-b0045|transcript|TRANSCRIPT_gene-b0045|protein_coding|1/1|c.846A>G|p.Ala282Ala|846/1332|846/1332|282/443||,G|upstream_gene_variant|MODIFIER|caiT|gene-b0040|transcript|TRANSCRIPT_gene-b0040|protein_coding||c.-4721T>C|||||4721|,G|upstream_gene_variant|MODIFIER|kefF|gene-b0046|transcript|TRANSCRIPT_gene-b0046|protein_coding||c.-594A>G|||||594|,G|upstream_gene_variant|MODIFIER|kefC|gene-b0047|transcript|TRANSCRIPT_gene-b0047|protein_coding||c.-1117A>G|||||1117|,G|upstream_gene_variant|MODIFIER|folA|gene-b0048|transcript|TRANSCRIPT_gene-b0048|protein_coding||c.-3171A>G|||||3171|,G|downstream_gene_variant|MODIFIER|fixA|gene-b0041|transcript|TRANSCRIPT_gene-b0041|protein_coding||c.*3479A>G|||||3479|,G|downstream_gene_variant|MODIFIER|fixB|gene-b0042|transcript|TRANSCRIPT_gene-b0042|protein_coding||c.*2523A>G|||||2523|,G|downstream_gene_variant|MODIFIER|fixC|gene-b0043|transcript|TRANSCRIPT_gene-b0043|protein_coding||c.*1186A>G|||||1186|,G|downstream_gene_variant|MODIFIER|fixX|gene-b0044|transcript|TRANSCRIPT_gene-b0044|protein_coding||c.*902A>G|||||902|,G|downstream_gene_variant|MODIFIER|apaH|gene-b0049|transcript|TRANSCRIPT_gene-b0049|protein_coding||c.*3728T>C|||||3728|,G|downstream_gene_variant|MODIFIER|apaG|gene-b0050|transcript|TRANSCRIPT_gene-b0050|protein_coding||c.*4577T>C|||||4577|,G|downstream_gene_variant|MODIFIER|rsmA|gene-b0051|transcript|TRANSCRIPT_gene-b0051|protein_coding||c.*4957T>C|||||4957|	GT:GQ:SDP:DP:RD:AD:FREQ:PVAL:RBQ:ABQ:RDF:RDR:ADF:ADR	1/1:255:402:400:0:400:100%:5.3179E-240:0:40:0:0:225:175	1/1:255:410:410:0:410:100%:5.1346E-246:0:38:0:0:204:206	1/1:255:376:376:0:376:100%:1.4513E-225:0:39:0:0:193:183	1/1:255:400:400:0:400:100%:5.3179E-240:0:40:0:0:220:180	1/1:255:468:468:0:468:100%:6.6029E-281:0:38:0:0:278:190	1/1:255:473:473:0:473:100%:6.4825E-284:0:40:0:0:268:205	1/1:255:401:401:0:401:100%:1.3311E-240:0:39:0:0:207:194
NC_000913.3	46655	.	A	G	.	PASS	ADP=417;WT=0;HET=0;HOM=7;NC=0;ANN=G|synonymous_variant|LOW|yaaU|gene-b0045|transcript|TRANSCRIPT_gene-b0045|protein_coding|1/1|c.849A>G|p.Leu283Leu|849/1332|849/1332|283/443||,G|upstream_gene_variant|MODIFIER|caiT|gene-b0040|transcript|TRANSCRIPT_gene-b0040|protein_coding||c.-4724T>C|||||4724|,G|upstream_gene_variant|MODIFIER|kefF|gene-b0046|transcript|TRANSCRIPT_gene-b0046|protein_coding||c.-591A>G|||||591|,G|upstream_gene_variant|MODIFIER|kefC|gene-b0047|transcript|TRANSCRIPT_gene-b0047|protein_coding||c.-1114A>G|||||1114|,G|upstream_gene_variant|MODIFIER|folA|gene-b0048|transcript|TRANSCRIPT_gene-b0048|protein_coding||c.-3168A>G|||||3168|,G|downstream_gene_variant|MODIFIER|fixA|gene-b0041|transcript|TRANSCRIPT_gene-b0041|protein_coding||c.*3482A>G|||||3482|,G|downstream_gene_variant|MODIFIER|fixB|gene-b0042|transcript|TRANSCRIPT_gene-b0042|protein_coding||c.*2526A>G|||||2526|,G|downstream_gene_variant|MODIFIER|fixC|gene-b0043|transcript|TRANSCRIPT_gene-b0043|protein_coding||c.*1189A>G|||||1189|,G|downstream_gene_variant|MODIFIER|fixX|gene-b0044|transcript|TRANSCRIPT_gene-b0044|protein_coding||c.*905A>G|||||905|,G|downstream_gene_variant|MODIFIER|apaH|gene-b0049|transcript|TRANSCRIPT_gene-b0049|protein_coding||c.*3725T>C|||||3725|,G|downstream_gene_variant|MODIFIER|apaG|gene-b0050|transcript|TRANSCRIPT_gene-b0050|protein_coding||c.*4574T>C|||||4574|,G|downstream_gene_variant|MODIFIER|rsmA|gene-b0051|transcript|TRANSCRIPT_gene-b0051|protein_coding||c.*4954T>C|||||4954|	GT:GQ:SDP:DP:RD:AD:FREQ:PVAL:RBQ:ABQ:RDF:RDR:ADF:ADR	1/1:255:399:399:0:399:100%:2.1245E-239:0:39:0:0:226:173	1/1:255:409:409:0:409:100%:2.0513E-245:0:38:0:0:204:205	1/1:255:376:376:0:376:100%:1.4513E-225:0:39:0:0:194:182	1/1:255:400:400:0:400:100%:5.3179E-240:0:40:0:0:217:183	1/1:255:461:461:0:461:100%:1.0737E-276:0:38:0:0:273:188	1/1:255:478:478:0:478:100%:6.3639E-287:0:40:0:0:263:215	1/1:255:402:402:0:402:100%:3.332E-241:0:40:0:0:209:193
NC_000913.3	46661	.	T	C	.	PASS	ADP=421;WT=0;HET=0;HOM=7;NC=0;ANN=C|synonymous_variant|LOW|yaaU|gene-b0045|transcript|TRANSCRIPT_gene-b0045|protein_coding|1/1|c.855T>C|p.Asn285Asn|855/1332|855/1332|285/443||,C|upstream_gene_variant|MODIFIER|caiT|gene-b0040|transcript|TRANSCRIPT_gene-b0040|protein_coding||c.-4730A>G|||||4730|,C|upstream_gene_variant|MODIFIER|kefF|gene-b0046|transcript|TRANSCRIPT_gene-b0046|protein_coding||c.-585T>C|||||585|,C|upstream_gene_variant|MODIFIER|kefC|gene-b0047|transcript|TRANSCRIPT_gene-b0047|protein_coding||c.-1108T>C|||||1108|,C|upstream_gene_variant|MODIFIER|folA|gene-b0048|transcript|TRANSCRIPT_gene-b0048|protein_coding||c.-3162T>C|||||3162|,C|downstream_gene_variant|MODIFIER|fixA|gene-b0041|transcript|TRANSCRIPT_gene-b0041|protein_coding||c.*3488T>C|||||3488|,C|downstream_gene_variant|MODIFIER|fixB|gene-b0042|transcript|TRANSCRIPT_gene-b0042|protein_coding||c.*2532T>C|||||2532|,C|downstream_gene_variant|MODIFIER|fixC|gene-b0043|transcript|TRANSCRIPT_gene-b0043|protein_coding||c.*1195T>C|||||1195|,C|downstream_gene_variant|MODIFIER|fixX|gene-b0044|transcript|TRANSCRIPT_gene-b0044|protein_coding||c.*911T>C|||||911|,C|downstream_gene_variant|MODIFIER|apaH|gene-b0049|transcript|TRANSCRIPT_gene-b0049|protein_coding||c.*3719A>G|||||3719|,C|downstream_gene_variant|MODIFIER|apaG|gene-b0050|transcript|TRANSCRIPT_gene-b0050|protein_coding||c.*4568A>G|||||4568|,C|downstream_gene_variant|MODIFIER|rsmA|gene-b0051|transcript|TRANSCRIPT_gene-b0051|protein_coding||c.*4948A>G|||||4948|	GT:GQ:SDP:DP:RD:AD:FREQ:PVAL:RBQ:ABQ:RDF:RDR:ADF:ADR	1/1:255:404:404:0:404:100%:2.0877E-242:0:40:0:0:227:177	1/1:255:408:408:0:408:100%:8.1952E-245:0:39:0:0:207:201	1/1:255:383:383:0:383:100%:8.94E-230:0:39:0:0:199:184	1/1:255:411:411:0:411:100%:1.2852E-246:0:39:0:0:224:187	1/1:255:451:451:0:451:100%:1.1136E-270:0:38:0:0:265:186	1/1:255:477:477:0:477:100%:2.5429E-286:0:39:0:0:258:219	1/1:255:416:416:0:416:100%:1.2627E-249:0:40:0:0:217:199
NC_000913.3	46790	.	A	G	.	PASS	ADP=406;WT=0;HET=0;HOM=7;NC=0;ANN=G|synonymous_variant|LOW|yaaU|gene-b0045|transcript|TRANSCRIPT_gene-b0045|protein_coding|1/1|c.984A>G|p.Leu328Leu|984/1332|984/1332|328/443||,G|upstream_gene_variant|MODIFIER|caiT|gene-b0040|transcript|TRANSCRIPT_gene-b0040|protein_coding||c.-4859T>C|||||4859|,G|upstream_gene_variant|MODIFIER|kefF|gene-b0046|transcript|TRANSCRIPT_gene-b0046|protein_coding||c.-456A>G|||||456|,G|upstream_gene_variant|MODIFIER|kefC|gene-b0047|transcript|TRANSCRIPT_gene-b0047|protein_coding||c.-979A>G|||||979|,G|upstream_gene_variant|MODIFIER|folA|gene-b0048|transcript|TRANSCRIPT_gene-b0048|protein_coding||c.-3033A>G|||||3033|,G|downstream_gene_variant|MODIFIER|fixA|gene-b0041|transcript|TRANSCRIPT_gene-b0041|protein_coding||c.*3617A>G|||||3617|,G|downstream_gene_variant|MODIFIER|fixB|gene-b0042|transcript|TRANSCRIPT_gene-b0042|protein_coding||c.*2661A>G|||||2661|,G|downstream_gene_variant|MODIFIER|fixC|gene-b0043|transcript|TRANSCRIPT_gene-b0043|protein_coding||c.*1324A>G|||||1324|,G|downstream_gene_variant|MODIFIER|fixX|gene-b0044|transcript|TRANSCRIPT_gene-b0044|protein_coding||c.*1040A>G|||||1040|,G|downstream_gene_variant|MODIFIER|apaH|gene-b0049|transcript|TRANSCRIPT_gene-b0049|protein_coding||c.*3590T>C|||||3590|,G|downstream_gene_variant|MODIFIER|apaG|gene-b0050|transcript|TRANSCRIPT_gene-b0050|protein_coding||c.*4439T>C|||||4439|,G|downstream_gene_variant|MODIFIER|rsmA|gene-b0051|transcript|TRANSCRIPT_gene-b0051|protein_coding||c.*4819T>C|||||4819|	GT:GQ:SDP:DP:RD:AD:FREQ:PVAL:RBQ:ABQ:RDF:RDR:ADF:ADR	1/1:255:426:426:0:426:100%:1.2186E-255:0:39:0:0:222:204	1/1:255:379:379:0:379:100%:2.2767E-227:0:37:0:0:173:206	1/1:255:384:384:0:384:100%:2.2379E-230:0:38:0:0:187:197	1/1:255:388:388:0:388:100%:8.7873E-233:0:38:0:0:210:178	1/1:255:451:451:0:451:100%:1.1136E-270:0:37:0:0:187:264	1/1:255:439:439:0:439:100%:1.8433E-263:0:39:0:0:216:223	1/1:255:381:381:0:381:100%:1.4267E-228:0:39:0:0:185:196
NC_000913.3	46943	.	T	C	.	PASS	ADP=384;WT=0;HET=0;HOM=7;NC=0;ANN=C|synonymous_variant|LOW|yaaU|gene-b0045|transcript|TRANSCRIPT_gene-b0045|protein_coding|1/1|c.1137T>C|p.Ser379Ser|1137/1332|1137/1332|379/443||,C|upstream_gene_variant|MODIFIER|kefF|gene-b0046|transcript|TRANSCRIPT_gene-b0046|protein_coding||c.-303T>C|||||303|,C|upstream_gene_variant|MODIFIER|kefC|gene-b0047|transcript|TRANSCRIPT_gene-b0047|protein_coding||c.-826T>C|||||826|,C|upstream_gene_variant|MODIFIER|folA|gene-b0048|transcript|TRANSCRIPT_gene-b0048|protein_coding||c.-2880T>C|||||2880|,C|downstream_gene_variant|MODIFIER|fixA|gene-b0041|transcript|TRANSCRIPT_gene-b0041|protein_coding||c.*3770T>C|||||3770|,C|downstream_gene_variant|MODIFIER|fixB|gene-b0042|transcript|TRANSCRIPT_gene-b0042|protein_coding||c.*2814T>C|||||2814|,C|downstream_gene_variant|MODIFIER|fixC|gene-b0043|transcript|TRANSCRIPT_gene-b0043|protein_coding||c.*1477T>C|||||1477|,C|downstream_gene_variant|MODIFIER|fixX|gene-b0044|transcript|TRANSCRIPT_gene-b0044|protein_coding||c.*1193T>C|||||1193|,C|downstream_gene_variant|MODIFIER|apaH|gene-b0049|transcript|TRANSCRIPT_gene-b0049|protein_coding||c.*3437A>G|||||3437|,C|downstream_gene_variant|MODIFIER|apaG|gene-b0050|transcript|TRANSCRIPT_gene-b0050|protein_coding||c.*4286A>G|||||4286|,C|downstream_gene_variant|MODIFIER|rsmA|gene-b0051|transcript|TRANSCRIPT_gene-b0051|protein_coding||c.*4666A>G|||||4666|	GT:GQ:SDP:DP:RD:AD:FREQ:PVAL:RBQ:ABQ:RDF:RDR:ADF:ADR	1/1:255:402:402:0:402:100%:3.332E-241:0:38:0:0:205:197	1/1:255:368:368:0:368:100%:9.4096E-221:0:37:0:0:199:169	1/1:255:350:350:0:350:100%:6.3062E-210:0:38:0:0:192:158	1/1:255:412:412:0:412:100%:3.2169E-247:0:38:0:0:210:202	1/1:255:383:383:0:383:100%:8.94E-230:0:38:0:0:197:186	1/1:255:441:441:0:441:100%:1.1547E-264:0:38:0:0:241:200	1/1:255:334:334:0:334:100%:2.6459E-200:0:40:0:0:183:151
NC_000913.3	46976	.	A	G	.	PASS	ADP=377;WT=0;HET=0;HOM=7;NC=0;ANN=G|synonymous_variant|LOW|yaaU|gene-b0045|transcript|TRANSCRIPT_gene-b0045|protein_coding|1/1|c.1170A>G|p.Leu390Leu|1170/1332|1170/1332|390/443||,G|upstream_gene_variant|MODIFIER|kefF|gene-b0046|transcript|TRANSCRIPT_gene-b0046|protein_coding||c.-270A>G|||||270|,G|upstream_gene_variant|MODIFIER|kefC|gene-b0047|transcript|TRANSCRIPT_gene-b0047|protein_coding||c.-793A>G|||||793|,G|upstream_gene_variant|MODIFIER|folA|gene-b0048|transcript|TRANSCRIPT_gene-b0048|protein_coding||c.-2847A>G|||||2847|,G|downstream_gene_variant|MODIFIER|fixA|gene-b0041|transcript|TRANSCRIPT_gene-b0041|protein_coding||c.*3803A>G|||||3803|,G|downstream_gene_variant|MODIFIER|fixB|gene-b0042|transcript|TRANSCRIPT_gene-b0042|protein_coding||c.*2847A>G|||||2847|,G|downstream_gene_variant|MODIFIER|fixC|gene-b0043|transcript|TRANSCRIPT_gene-b0043|protein_coding||c.*1510A>G|||||1510|,G|downstream_gene_variant|MODIFIER|fixX|gene-b0044|transcript|TRANSCRIPT_gene-b0044|protein_coding||c.*1226A>G|||||1226|,G|downstream_gene_variant|MODIFIER|apaH|gene-b0049|transcript|TRANSCRIPT_gene-b0049|protein_coding||c.*3404T>C|||||3404|,G|downstream_gene_variant|MODIFIER|apaG|gene-b0050|transcript|TRANSCRIPT_gene-b0050|protein_coding||c.*4253T>C|||||4253|,G|downstream_gene_variant|MODIFIER|rsmA|gene-b0051|transcript|TRANSCRIPT_gene-b0051|protein_coding||c.*4633T>C|||||4633|	GT:GQ:SDP:DP:RD:AD:FREQ:PVAL:RBQ:ABQ:RDF:RDR:ADF:ADR	1/1:255:382:382:0:382:100%:3.5713E-229:0:39:0:0:199:183	1/1:255:340:340:0:340:100%:6.5174E-204:0:38:0:0:187:153	1/1:255:357:357:0:357:100%:3.8873E-214:0:39:0:0:192:165	1/1:255:400:400:0:400:100%:5.3179E-240:0:38:0:0:218:182	1/1:255:384:384:0:384:100%:2.2379E-230:0:38:0:0:201:183	1/1:255:442:442:0:442:100%:2.89E-265:0:38:0:0:236:206	1/1:255:338:338:0:338:100%:1.0397E-202:0:39:0:0:181:157
NC_000913.3	47099	.	G	A	.	PASS	ADP=365;WT=0;HET=0;HOM=7;NC=0;ANN=A|synonymous_variant|LOW|yaaU|gene-b0045|transcript|TRANSCRIPT_gene-b0045|protein_coding|1/1|c.1293G>A|p.Gln431Gln|1293/1332|1293/1332|431/443||,A|upstream_gene_variant|MODIFIER|kefF|gene-b0046|transcript|TRANSCRIPT_gene-b0046|protein_coding||c.-147G>A|||||147|,A|upstream_gene_variant|MODIFIER|kefC|gene-b0047|transcript|TRANSCRIPT_gene-b0047|protein_coding||c.-670G>A|||||670|,A|upstream_gene_variant|MODIFIER|folA|gene-b0048|transcript|TRANSCRIPT_gene-b0048|protein_coding||c.-2724G>A|||||2724|,A|downstream_gene_variant|MODIFIER|fixA|gene-b0041|transcript|TRANSCRIPT_gene-b0041|protein_coding||c.*3926G>A|||||3926|,A|downstream_gene_variant|MODIFIER|fixB|gene-b0042|transcript|TRANSCRIPT_gene-b0042|protein_coding||c.*2970G>A|||||2970|,A|downstream_gene_variant|MODIFIER|fixC|gene-b0043|transcript|TRANSCRIPT_gene-b0043|protein_coding||c.*1633G>A|||||1633|,A|downstream_gene_variant|MODIFIER|fixX|gene-b0044|transcript|TRANSCRIPT_gene-b0044|protein_coding||c.*1349G>A|||||1349|,A|downstream_gene_variant|MODIFIER|apaH|gene-b0049|transcript|TRANSCRIPT_gene-b0049|protein_coding||c.*3281C>T|||||3281|,A|downstream_gene_variant|MODIFIER|apaG|gene-b0050|transcript|TRANSCRIPT_gene-b0050|protein_coding||c.*4130C>T|||||4130|,A|downstream_gene_variant|MODIFIER|rsmA|gene-b0051|transcript|TRANSCRIPT_gene-b0051|protein_coding||c.*4510C>T|||||4510|	GT:GQ:SDP:DP:RD:AD:FREQ:PVAL:RBQ:ABQ:RDF:RDR:ADF:ADR	1/1:255:366:366:0:366:100%:1.5014E-219:0:40:0:0:196:170	1/1:255:339:339:0:339:100%:2.6031E-203:0:38:0:0:167:172	1/1:255:338:338:0:338:100%:1.0397E-202:0:38:0:0:165:173	1/1:255:354:354:0:354:100%:2.4774E-212:0:39:0:0:184:170	1/1:255:381:381:0:381:100%:1.4267E-228:0:38:0:0:206:175	1/1:255:456:456:0:456:100%:1.0935E-273:0:39:0:0:234:222	1/1:255:321:321:0:321:100%:1.7408E-192:0:39:0:0:161:160
NC_000913.3	47434	.	T	C	.	PASS	ADP=410;WT=0;HET=0;HOM=7;NC=0;ANN=C|synonymous_variant|LOW|kefF|gene-b0046|transcript|TRANSCRIPT_gene-b0046|protein_coding|1/1|c.189T>C|p.His63His|189/531|189/531|63/176||,C|upstream_gene_variant|MODIFIER|kefC|gene-b0047|transcript|TRANSCRIPT_gene-b0047|protein_coding||c.-335T>C|||||335|,C|upstream_gene_variant|MODIFIER|folA|gene-b0048|transcript|TRANSCRIPT_gene-b0048|protein_coding||c.-2389T>C|||||2389|,C|downstream_gene_variant|MODIFIER|fixA|gene-b0041|transcript|TRANSCRIPT_gene-b0041|protein_coding||c.*4261T>C|||||4261|,C|downstream_gene_variant|MODIFIER|fixB|gene-b0042|transcript|TRANSCRIPT_gene-b0042|protein_coding||c.*3305T>C|||||3305|,C|downstream_gene_variant|MODIFIER|fixC|gene-b0043|transcript|TRANSCRIPT_gene-b0043|protein_coding||c.*1968T>C|||||1968|,C|downstream_gene_variant|MODIFIER|fixX|gene-b0044|transcript|TRANSCRIPT_gene-b0044|protein_coding||c.*1684T>C|||||1684|,C|downstream_gene_variant|MODIFIER|yaaU|gene-b0045|transcript|TRANSCRIPT_gene-b0045|protein_coding||c.*296T>C|||||296|,C|downstream_gene_variant|MODIFIER|apaH|gene-b0049|transcript|TRANSCRIPT_gene-b0049|protein_coding||c.*2946A>G|||||2946|,C|downstream_gene_variant|MODIFIER|apaG|gene-b0050|transcript|TRANSCRIPT_gene-b0050|protein_coding||c.*3795A>G|||||3795|,C|downstream_gene_variant|MODIFIER|rsmA|gene-b0051|transcript|TRANSCRIPT_gene-b0051|protein_coding||c.*4175A>G|||||4175|,C|downstream_gene_variant|MODIFIER|pdxA|gene-b0052|transcript|TRANSCRIPT_gene-b0052|protein_coding||c.*4993A>G|||||4993|	GT:GQ:SDP:DP:RD:AD:FREQ:PVAL:RBQ:ABQ:RDF:RDR:ADF:ADR	1/1:255:401:401:0:401:100%:1.3311E-240:0:40:0:0:210:191	1/1:255:443:443:0:443:100%:7.2331E-266:0:38:0:0:242:201	1/1:255:367:367:0:367:100%:3.7587E-220:0:39:0:0:183:184	1/1:255:408:408:0:408:100%:8.1952E-245:0:38:0:0:213:195	1/1:255:390:390:0:390:100%:5.5062E-234:0:38:0:0:193:197	1/1:255:470:470:0:470:100%:4.1356E-282:0:38:0:0:236:234	1/1:255:392:392:0:392:100%:3.4502E-235:0:39:0:0:211:181
NC_000913.3	48033	.	T	G	.	PASS	ADP=419;WT=0;HET=0;HOM=7;NC=0;ANN=G|missense_variant|MODERATE|kefC|gene-b0047|transcript|TRANSCRIPT_gene-b0047|protein_coding|1/1|c.265T>G|p.Cys89Gly|265/1863|265/1863|89/620||,G|upstream_gene_variant|MODIFIER|folA|gene-b0048|transcript|TRANSCRIPT_gene-b0048|protein_coding||c.-1790T>G|||||1790|,G|downstream_gene_variant|MODIFIER|fixA|gene-b0041|transcript|TRANSCRIPT_gene-b0041|protein_coding||c.*4860T>G|||||4860|,G|downstream_gene_variant|MODIFIER|fixB|gene-b0042|transcript|TRANSCRIPT_gene-b0042|protein_coding||c.*3904T>G|||||3904|,G|downstream_gene_variant|MODIFIER|fixC|gene-b0043|transcript|TRANSCRIPT_gene-b0043|protein_coding||c.*2567T>G|||||2567|,G|downstream_gene_variant|MODIFIER|fixX|gene-b0044|transcript|TRANSCRIPT_gene-b0044|protein_coding||c.*2283T>G|||||2283|,G|downstream_gene_variant|MODIFIER|yaaU|gene-b0045|transcript|TRANSCRIPT_gene-b0045|protein_coding||c.*895T>G|||||895|,G|downstream_gene_variant|MODIFIER|kefF|gene-b0046|transcript|TRANSCRIPT_gene-b0046|protein_coding||c.*257T>G|||||257|,G|downstream_gene_variant|MODIFIER|apaH|gene-b0049|transcript|TRANSCRIPT_gene-b0049|protein_coding||c.*2347A>C|||||2347|,G|downstream_gene_variant|MODIFIER|apaG|gene-b0050|transcript|TRANSCRIPT_gene-b0050|protein_coding||c.*3196A>C|||||3196|,G|downstream_gene_variant|MODIFIER|rsmA|gene-b0051|transcript|TRANSCRIPT_gene-b0051|protein_coding||c.*3576A>C|||||3576|,G|downstream_gene_variant|MODIFIER|pdxA|gene-b0052|transcript|TRANSCRIPT_gene-b0052|protein_coding||c.*4394A>C|||||4394|	GT:GQ:SDP:DP:RD:AD:FREQ:PVAL:RBQ:ABQ:RDF:RDR:ADF:ADR	1/1:255:429:429:0:429:100%:1.9107E-257:0:40:0:0:270:159	1/1:255:358:358:0:357:99.72%:3.8873E-214:0:38:0:0:194:163	1/1:255:363:363:0:363:100%:9.5698E-218:0:37:0:0:202:161	1/1:255:455:455:0:455:100%:4.3692E-273:0:40:0:0:262:193	1/1:255:480:480:0:480:100%:3.9858E-288:0:37:0:0:259:221	1/1:255:480:480:0:480:100%:3.9858E-288:0:39:0:0:272:208	1/1:255:369:369:0:369:100%:2.3556E-221:0:40:0:0:205:164
NC_000913.3	50761	.	G	A	.	PASS	ADP=348;WT=0;HET=0;HOM=7;NC=0;ANN=A|synonymous_variant|LOW|apaH|gene-b0049|transcript|TRANSCRIPT_gene-b0049|protein_coding|1/1|c.462C>T|p.Ala154Ala|462/843|462/843|154/280||,A|downstream_gene_variant|MODIFIER|yaaU|gene-b0045|transcript|TRANSCRIPT_gene-b0045|protein_coding||c.*3623G>A|||||3623|,A|downstream_gene_variant|MODIFIER|kefF|gene-b0046|transcript|TRANSCRIPT_gene-b0046|protein_coding||c.*2985G>A|||||2985|,A|downstream_gene_variant|MODIFIER|kefC|gene-b0047|transcript|TRANSCRIPT_gene-b0047|protein_coding||c.*1130G>A|||||1130|,A|downstream_gene_variant|MODIFIER|folA|gene-b0048|transcript|TRANSCRIPT_gene-b0048|protein_coding||c.*459G>A|||||459|,A|downstream_gene_variant|MODIFIER|apaG|gene-b0050|transcript|TRANSCRIPT_gene-b0050|protein_coding||c.*468C>T|||||468|,A|downstream_gene_variant|MODIFIER|rsmA|gene-b0051|transcript|TRANSCRIPT_gene-b0051|protein_coding||c.*848C>T|||||848|,A|downstream_gene_variant|MODIFIER|pdxA|gene-b0052|transcript|TRANSCRIPT_gene-b0052|protein_coding||c.*1666C>T|||||1666|,A|downstream_gene_variant|MODIFIER|surA|gene-b0053|transcript|TRANSCRIPT_gene-b0053|protein_coding||c.*2655C>T|||||2655|,A|downstream_gene_variant|MODIFIER|lptD|gene-b0054|transcript|TRANSCRIPT_gene-b0054|protein_coding||c.*3994C>T|||||3994|	GT:GQ:SDP:DP:RD:AD:FREQ:PVAL:RBQ:ABQ:RDF:RDR:ADF:ADR	1/1:255:316:316:0:316:100%:1.7686E-189:0:40:0:0:193:123	1/1:255:353:353:0:353:100%:9.8955E-212:0:37:0:0:191:162	1/1:255:301:301:0:301:100%:1.8535E-180:0:38:0:0:184:117	1/1:255:355:355:0:355:100%:6.2022E-213:0:38:0:0:198:157	1/1:255:390:390:0:390:100%:5.5062E-234:0:37:0:0:219:171	1/1:255:384:384:0:384:100%:2.2379E-230:0:37:0:0:233:151	1/1:255:338:338:0:338:100%:1.0397E-202:0:38:0:0:191:147
NC_000913.3	50764	.	A	G	.	PASS	ADP=348;WT=0;HET=0;HOM=7;NC=0;ANN=G|synonymous_variant|LOW|apaH|gene-b0049|transcript|TRANSCRIPT_gene-b0049|protein_coding|1/1|c.459T>C|p.Asp153Asp|459/843|459/843|153/280||,G|downstream_gene_variant|MODIFIER|yaaU|gene-b0045|transcript|TRANSCRIPT_gene-b0045|protein_coding||c.*3626A>G|||||3626|,G|downstream_gene_variant|MODIFIER|kefF|gene-b0046|transcript|TRANSCRIPT_gene-b0046|protein_coding||c.*2988A>G|||||2988|,G|downstream_gene_variant|MODIFIER|kefC|gene-b0047|transcript|TRANSCRIPT_gene-b0047|protein_coding||c.*1133A>G|||||1133|,G|downstream_gene_variant|MODIFIER|folA|gene-b0048|transcript|TRANSCRIPT_gene-b0048|protein_coding||c.*462A>G|||||462|,G|downstream_gene_variant|MODIFIER|apaG|gene-b0050|transcript|TRANSCRIPT_gene-b0050|protein_coding||c.*465T>C|||||465|,G|downstream_gene_variant|MODIFIER|rsmA|gene-b0051|transcript|TRANSCRIPT_gene-b0051|protein_coding||c.*845T>C|||||845|,G|downstream_gene_variant|MODIFIER|pdxA|gene-b0052|transcript|TRANSCRIPT_gene-b0052|protein_coding||c.*1663T>C|||||1663|,G|downstream_gene_variant|MODIFIER|surA|gene-b0053|transcript|TRANSCRIPT_gene-b0053|protein_coding||c.*2652T>C|||||2652|,G|downstream_gene_variant|MODIFIER|lptD|gene-b0054|transcript|TRANSCRIPT_gene-b0054|protein_coding||c.*3991T>C|||||3991|	GT:GQ:SDP:DP:RD:AD:FREQ:PVAL:RBQ:ABQ:RDF:RDR:ADF:ADR	1/1:255:317:316:0:316:100%:1.7686E-189:0:40:0:0:193:123	1/1:255:356:356:0:356:100%:1.5527E-213:0:37:0:0:190:166	1/1:255:300:300:0:300:100%:7.4015E-180:0:39:0:0:182:118	1/1:255:357:357:0:357:100%:3.8873E-214:0:39:0:0:202:155	1/1:255:387:387:0:387:100%:3.5104E-232:0:38:0:0:213:174	1/1:255:385:385:0:385:100%:5.6021E-231:0:38:0:0:235:150	1/1:255:337:337:0:337:100%:4.1527E-202:0:38:0:0:189:148
NC_000913.3	50767	.	A	G	.	PASS	ADP=350;WT=0;HET=0;HOM=7;NC=0;ANN=G|synonymous_variant|LOW|apaH|gene-b0049|transcript|TRANSCRIPT_gene-b0049|protein_coding|1/1|c.456T>C|p.Leu152Leu|456/843|456/843|152/280||,G|downstream_gene_variant|MODIFIER|yaaU|gene-b0045|transcript|TRANSCRIPT_gene-b0045|protein_coding||c.*3629A>G|||||3629|,G|downstream_gene_variant|MODIFIER|kefF|gene-b0046|transcript|TRANSCRIPT_gene-b0046|protein_coding||c.*2991A>G|||||2991|,G|downstream_gene_variant|MODIFIER|kefC|gene-b0047|transcript|TRANSCRIPT_gene-b0047|protein_coding||c.*1136A>G|||||1136|,G|downstream_gene_variant|MODIFIER|folA|gene-b0048|transcript|TRANSCRIPT_gene-b0048|protein_coding||c.*465A>G|||||465|,G|downstream_gene_variant|MODIFIER|apaG|gene-b0050|transcript|TRANSCRIPT_gene-b0050|protein_coding||c.*462T>C|||||462|,G|downstream_gene_variant|MODIFIER|rsmA|gene-b0051|transcript|TRANSCRIPT_gene-b0051|protein_coding||c.*842T>C|||||842|,G|downstream_gene_variant|MODIFIER|pdxA|gene-b0052|transcript|TRANSCRIPT_gene-b0052|protein_coding||c.*1660T>C|||||1660|,G|downstream_gene_variant|MODIFIER|surA|gene-b0053|transcript|TRANSCRIPT_gene-b0053|protein_coding||c.*2649T>C|||||2649|,G|downstream_gene_variant|MODIFIER|lptD|gene-b0054|transcript|TRANSCRIPT_gene-b0054|protein_coding||c.*3988T>C|||||3988|	GT:GQ:SDP:DP:RD:AD:FREQ:PVAL:RBQ:ABQ:RDF:RDR:ADF:ADR	1/1:255:324:323:0:323:100%:1.0914E-193:0:39:0:0:200:123	1/1:255:358:358:0:358:100%:9.7318E-215:0:37:0:0:191:167	1/1:255:300:300:0:300:100%:7.4015E-180:0:39:0:0:184:116	1/1:255:359:359:0:359:100%:2.4363E-215:0:39:0:0:201:158	1/1:255:392:392:0:392:100%:3.4502E-235:0:38:0:0:216:176	1/1:255:385:385:0:385:100%:5.6021E-231:0:38:0:0:231:154	1/1:255:337:337:0:337:100%:4.1527E-202:0:38:0:0:190:147
NC_000913.3	50815	.	T	C	.	PASS	ADP=372;WT=0;HET=0;HOM=7;NC=0;ANN=C|synonymous_variant|LOW|apaH|gene-b0049|transcript|TRANSCRIPT_gene-b0049|protein_coding|1/1|c.408A>G|p.Ala136Ala|408/843|408/843|136/280||,C|downstream_gene_variant|MODIFIER|yaaU|gene-b0045|transcript|TRANSCRIPT_gene-b0045|protein_coding||c.*3677T>C|||||3677|,C|downstream_gene_variant|MODIFIER|kefF|gene-b0046|transcript|TRANSCRIPT_gene-b0046|protein_coding||c.*3039T>C|||||3039|,C|downstream_gene_variant|MODIFIER|kefC|gene-b0047|transcript|TRANSCRIPT_gene-b0047|protein_coding||c.*1184T>C|||||1184|,C|downstream_gene_variant|MODIFIER|folA|gene-b0048|transcript|TRANSCRIPT_gene-b0048|protein_coding||c.*513T>C|||||513|,C|downstream_gene_variant|MODIFIER|apaG|gene-b0050|transcript|TRANSCRIPT_gene-b0050|protein_coding||c.*414A>G|||||414|,C|downstream_gene_variant|MODIFIER|rsmA|gene-b0051|transcript|TRANSCRIPT_gene-b0051|protein_coding||c.*794A>G|||||794|,C|downstream_gene_variant|MODIFIER|pdxA|gene-b0052|transcript|TRANSCRIPT_gene-b0052|protein_coding||c.*1612A>G|||||1612|,C|downstream_gene_variant|MODIFIER|surA|gene-b0053|transcript|TRANSCRIPT_gene-b0053|protein_coding||c.*2601A>G|||||2601|,C|downstream_gene_variant|MODIFIER|lptD|gene-b0054|transcript|TRANSCRIPT_gene-b0054|protein_coding||c.*3940A>G|||||3940|	GT:GQ:SDP:DP:RD:AD:FREQ:PVAL:RBQ:ABQ:RDF:RDR:ADF:ADR	1/1:255:337:337:0:337:100%:4.1527E-202:0:41:0:0:221:116	1/1:255:363:363:0:363:100%:9.5698E-218:0:37:0:0:207:156	1/1:255:328:328:0:328:100%:1.074E-196:0:38:0:0:209:119	1/1:255:366:366:0:366:100%:1.5014E-219:0:39:0:0:206:160	1/1:255:417:417:0:417:100%:3.1605E-250:0:37:0:0:235:182	1/1:255:449:449:0:449:100%:1.7778E-269:0:38:0:0:261:188	1/1:255:348:348:0:348:100%:1.0061E-208:0:38:0:0:214:134
NC_000913.3	50836	.	C	T	.	PASS	ADP=379;WT=0;HET=0;HOM=7;NC=0;ANN=T|synonymous_variant|LOW|apaH|gene-b0049|transcript|TRANSCRIPT_gene-b0049|protein_coding|1/1|c.387G>A|p.Leu129Leu|387/843|387/843|129/280||,T|downstream_gene_variant|MODIFIER|yaaU|gene-b0045|transcript|TRANSCRIPT_gene-b0045|protein_coding||c.*3698C>T|||||3698|,T|downstream_gene_variant|MODIFIER|kefF|gene-b0046|transcript|TRANSCRIPT_gene-b0046|protein_coding||c.*3060C>T|||||3060|,T|downstream_gene_variant|MODIFIER|kefC|gene-b0047|transcript|TRANSCRIPT_gene-b0047|protein_coding||c.*1205C>T|||||1205|,T|downstream_gene_variant|MODIFIER|folA|gene-b0048|transcript|TRANSCRIPT_gene-b0048|protein_coding||c.*534C>T|||||534|,T|downstream_gene_variant|MODIFIER|apaG|gene-b0050|transcript|TRANSCRIPT_gene-b0050|protein_coding||c.*393G>A|||||393|,T|downstream_gene_variant|MODIFIER|rsmA|gene-b0051|transcript|TRANSCRIPT_gene-b0051|protein_coding||c.*773G>A|||||773|,T|downstream_gene_variant|MODIFIER|pdxA|gene-b0052|transcript|TRANSCRIPT_gene-b0052|protein_coding||c.*1591G>A|||||1591|,T|downstream_gene_variant|MODIFIER|surA|gene-b0053|transcript|TRANSCRIPT_gene-b0053|protein_coding||c.*2580G>A|||||2580|,T|downstream_gene_variant|MODIFIER|lptD|gene-b0054|transcript|TRANSCRIPT_gene-b0054|protein_coding||c.*3919G>A|||||3919|	GT:GQ:SDP:DP:RD:AD:FREQ:PVAL:RBQ:ABQ:RDF:RDR:ADF:ADR	1/1:255:344:344:0:344:100%:2.5608E-206:0:41:0:0:218:126	1/1:255:378:378:0:378:100%:9.0947E-227:0:37:0:0:200:178	1/1:255:346:346:0:346:100%:1.6051E-207:0:38:0:0:212:134	1/1:255:375:375:0:375:100%:5.7975E-225:0:39:0:0:211:164	1/1:255:423:423:0:423:100%:7.7714E-254:0:37:0:0:227:196	1/1:255:448:448:0:448:100%:7.1033E-269:0:38:0:0:245:203	1/1:255:342:342:0:342:100%:4.0854E-205:0:38:0:0:205:137
NC_000913.3	50877	.	G	A	.	PASS	ADP=397;WT=0;HET=0;HOM=7;NC=0;ANN=A|synonymous_variant|LOW|apaH|gene-b0049|transcript|TRANSCRIPT_gene-b0049|protein_coding|1/1|c.346C>T|p.Leu116Leu|346/843|346/843|116/280||,A|downstream_gene_variant|MODIFIER|yaaU|gene-b0045|transcript|TRANSCRIPT_gene-b0045|protein_coding||c.*3739G>A|||||3739|,A|downstream_gene_variant|MODIFIER|kefF|gene-b0046|transcript|TRANSCRIPT_gene-b0046|protein_coding||c.*3101G>A|||||3101|,A|downstream_gene_variant|MODIFIER|kefC|gene-b0047|transcript|TRANSCRIPT_gene-b0047|protein_coding||c.*1246G>A|||||1246|,A|downstream_gene_variant|MODIFIER|folA|gene-b0048|transcript|TRANSCRIPT_gene-b0048|protein_coding||c.*575G>A|||||575|,A|downstream_gene_variant|MODIFIER|apaG|gene-b0050|transcript|TRANSCRIPT_gene-b0050|protein_coding||c.*352C>T|||||352|,A|downstream_gene_variant|MODIFIER|rsmA|gene-b0051|transcript|TRANSCRIPT_gene-b0051|protein_coding||c.*732C>T|||||732|,A|downstream_gene_variant|MODIFIER|pdxA|gene-b0052|transcript|TRANSCRIPT_gene-b0052|protein_coding||c.*1550C>T|||||1550|,A|downstream_gene_variant|MODIFIER|surA|gene-b0053|transcript|TRANSCRIPT_gene-b0053|protein_coding||c.*2539C>T|||||2539|,A|downstream_gene_variant|MODIFIER|lptD|gene-b0054|transcript|TRANSCRIPT_gene-b0054|protein_coding||c.*3878C>T|||||3878|	GT:GQ:SDP:DP:RD:AD:FREQ:PVAL:RBQ:ABQ:RDF:RDR:ADF:ADR	1/1:255:359:359:0:359:100%:2.4363E-215:0:38:0:0:203:156	1/1:255:391:391:0:391:100%:1.3783E-234:0:36:0:0:194:197	1/1:255:360:360:1:359:99.72%:2.2018E-213:25:38:0:1:194:165	1/1:255:373:373:0:373:100%:9.2512E-224:0:38:0:0:194:179	1/1:255:445:445:0:445:100%:4.5309E-267:0:37:0:0:230:215	1/1:255:489:489:0:489:100%:1.5346E-293:0:37:0:0:255:234	1/1:255:367:367:0:367:100%:3.7587E-220:0:38:0:0:190:177
NC_000913.3	50904	.	G	A	.	PASS	ADP=386;WT=0;HET=0;HOM=7;NC=0;ANN=A|synonymous_variant|LOW|apaH|gene-b0049|transcript|TRANSCRIPT_gene-b0049|protein_coding|1/1|c.319C>T|p.Leu107Leu|319/843|319/843|107/280||,A|downstream_gene_variant|MODIFIER|yaaU|gene-b0045|transcript|TRANSCRIPT_gene-b0045|protein_coding||c.*3766G>A|||||3766|,A|downstream_gene_variant|MODIFIER|kefF|gene-b0046|transcript|TRANSCRIPT_gene-b0046|protein_coding||c.*3128G>A|||||3128|,A|downstream_gene_variant|MODIFIER|kefC|gene-b0047|transcript|TRANSCRIPT_gene-b0047|protein_coding||c.*1273G>A|||||1273|,A|downstream_gene_variant|MODIFIER|folA|gene-b0048|transcript|TRANSCRIPT_gene-b0048|protein_coding||c.*602G>A|||||602|,A|downstream_gene_variant|MODIFIER|apaG|gene-b0050|transcript|TRANSCRIPT_gene-b0050|protein_coding||c.*325C>T|||||325|,A|downstream_gene_variant|MODIFIER|rsmA|gene-b0051|transcript|TRANSCRIPT_gene-b0051|protein_coding||c.*705C>T|||||705|,A|downstream_gene_variant|MODIFIER|pdxA|gene-b0052|transcript|TRANSCRIPT_gene-b0052|protein_coding||c.*1523C>T|||||1523|,A|downstream_gene_variant|MODIFIER|surA|gene-b0053|transcript|TRANSCRIPT_gene-b0053|protein_coding||c.*2512C>T|||||2512|,A|downstream_gene_variant|MODIFIER|lptD|gene-b0054|transcript|TRANSCRIPT_gene-b0054|protein_coding||c.*3851C>T|||||3851|	GT:GQ:SDP:DP:RD:AD:FREQ:PVAL:RBQ:ABQ:RDF:RDR:ADF:ADR	1/1:255:355:355:0:355:100%:6.2022E-213:0:38:0:0:200:155	1/1:255:380:380:0:380:100%:5.6992E-228:0:36:0:0:210:170	1/1:255:348:348:0:347:99.71%:4.0186E-208:0:38:0:0:197:150	1/1:255:360:360:0:360:100%:6.0993E-216:0:38:0:0:200:160	1/1:255:430:430:0:430:100%:4.7823E-258:0:37:0:0:242:188	1/1:255:468:468:0:468:100%:6.6029E-281:0:37:0:0:258:210	1/1:255:365:365:0:365:100%:5.9975E-219:0:38:0:0:209:156
NC_000913.3	50914	.	C	A	.	PASS	ADP=393;WT=0;HET=0;HOM=7;NC=0;ANN=A|synonymous_variant|LOW|apaH|gene-b0049|transcript|TRANSCRIPT_gene-b0049|protein_coding|1/1|c.309G>T|p.Arg103Arg|309/843|309/843|103/280||,A|downstream_gene_variant|MODIFIER|yaaU|gene-b0045|transcript|TRANSCRIPT_gene-b0045|protein_coding||c.*3776C>A|||||3776|,A|downstream_gene_variant|MODIFIER|kefF|gene-b0046|transcript|TRANSCRIPT_gene-b0046|protein_coding||c.*3138C>A|||||3138|,A|downstream_gene_variant|MODIFIER|kefC|gene-b0047|transcript|TRANSCRIPT_gene-b0047|protein_coding||c.*1283C>A|||||1283|,A|downstream_gene_variant|MODIFIER|folA|gene-b0048|transcript|TRANSCRIPT_gene-b0048|protein_coding||c.*612C>A|||||612|,A|downstream_gene_variant|MODIFIER|apaG|gene-b0050|transcript|TRANSCRIPT_gene-b0050|protein_coding||c.*315G>T|||||315|,A|downstream_gene_variant|MODIFIER|rsmA|gene-b0051|transcript|TRANSCRIPT_gene-b0051|protein_coding||c.*695G>T|||||695|,A|downstream_gene_variant|MODIFIER|pdxA|gene-b0052|transcript|TRANSCRIPT_gene-b0052|protein_coding||c.*1513G>T|||||1513|,A|downstream_gene_variant|MODIFIER|surA|gene-b0053|transcript|TRANSCRIPT_gene-b0053|protein_coding||c.*2502G>T|||||2502|,A|downstream_gene_variant|MODIFIER|lptD|gene-b0054|transcript|TRANSCRIPT_gene-b0054|protein_coding||c.*3841G>T|||||3841|	GT:GQ:SDP:DP:RD:AD:FREQ:PVAL:RBQ:ABQ:RDF:RDR:ADF:ADR	1/1:255:357:357:0:357:100%:3.8873E-214:0:39:0:0:199:158	1/1:255:378:378:0:378:100%:9.0947E-227:0:37:0:0:212:166	1/1:255:364:364:0:364:100%:2.3957E-218:0:39:0:0:210:154	1/1:255:359:359:0:359:100%:2.4363E-215:0:38:0:0:202:157	1/1:255:442:442:0:442:100%:2.89E-265:0:38:0:0:245:197	1/1:255:473:473:0:473:100%:6.4825E-284:0:38:0:0:259:214	1/1:255:384:384:0:384:100%:2.2379E-230:0:39:0:0:221:163
NC_000913.3	51097	.	C	G	.	PASS	ADP=405;WT=0;HET=0;HOM=7;NC=0;ANN=G|synonymous_variant|LOW|apaH|gene-b0049|transcript|TRANSCRIPT_gene-b0049|protein_coding|1/1|c.126G>C|p.Gly42Gly|126/843|126/843|42/280||,G|downstream_gene_variant|MODIFIER|yaaU|gene-b0045|transcript|TRANSCRIPT_gene-b0045|protein_coding||c.*3959C>G|||||3959|,G|downstream_gene_variant|MODIFIER|kefF|gene-b0046|transcript|TRANSCRIPT_gene-b0046|protein_coding||c.*3321C>G|||||3321|,G|downstream_gene_variant|MODIFIER|kefC|gene-b0047|transcript|TRANSCRIPT_gene-b0047|protein_coding||c.*1466C>G|||||1466|,G|downstream_gene_variant|MODIFIER|folA|gene-b0048|transcript|TRANSCRIPT_gene-b0048|protein_coding||c.*795C>G|||||795|,G|downstream_gene_variant|MODIFIER|apaG|gene-b0050|transcript|TRANSCRIPT_gene-b0050|protein_coding||c.*132G>C|||||132|,G|downstream_gene_variant|MODIFIER|rsmA|gene-b0051|transcript|TRANSCRIPT_gene-b0051|protein_coding||c.*512G>C|||||512|,G|downstream_gene_variant|MODIFIER|pdxA|gene-b0052|transcript|TRANSCRIPT_gene-b0052|protein_coding||c.*1330G>C|||||1330|,G|downstream_gene_variant|MODIFIER|surA|gene-b0053|transcript|TRANSCRIPT_gene-b0053|protein_coding||c.*2319G>C|||||2319|,G|downstream_gene_variant|MODIFIER|lptD|gene-b0054|transcript|TRANSCRIPT_gene-b0054|protein_coding||c.*3658G>C|||||3658|	GT:GQ:SDP:DP:RD:AD:FREQ:PVAL:RBQ:ABQ:RDF:RDR:ADF:ADR	1/1:255:385:385:0:385:100%:5.6021E-231:0:40:0:0:228:157	1/1:255:406:406:0:406:100%:1.308E-243:0:38:0:0:208:198	1/1:255:343:343:0:343:100%:1.0228E-205:0:37:0:0:168:175	1/1:255:378:378:0:378:100%:9.0947E-227:0:38:0:0:192:186	1/1:255:440:440:0:440:100%:4.6135E-264:0:37:0:0:219:221	1/1:255:471:471:0:471:100%:1.035E-282:0:39:0:0:242:229	1/1:255:412:412:0:412:100%:3.2169E-247:0:39:0:0:210:202
NC_000913.3	51121	.	C	T	.	PASS	ADP=391;WT=0;HET=0;HOM=7;NC=0;ANN=T|synonymous_variant|LOW|apaH|gene-b0049|transcript|TRANSCRIPT_gene-b0049|protein_coding|1/1|c.102G>A|p.Leu34Leu|102/843|102/843|34/280||,T|downstream_gene_variant|MODIFIER|yaaU|gene-b0045|transcript|TRANSCRIPT_gene-b0045|protein_coding||c.*3983C>T|||||3983|,T|downstream_gene_variant|MODIFIER|kefF|gene-b0046|transcript|TRANSCRIPT_gene-b0046|protein_coding||c.*3345C>T|||||3345|,T|downstream_gene_variant|MODIFIER|kefC|gene-b0047|transcript|TRANSCRIPT_gene-b0047|protein_coding||c.*1490C>T|||||1490|,T|downstream_gene_variant|MODIFIER|folA|gene-b0048|transcript|TRANSCRIPT_gene-b0048|protein_coding||c.*819C>T|||||819|,T|downstream_gene_variant|MODIFIER|apaG|gene-b0050|transcript|TRANSCRIPT_gene-b0050|protein_coding||c.*108G>A|||||108|,T|downstream_gene_variant|MODIFIER|rsmA|gene-b0051|transcript|TRANSCRIPT_gene-b0051|protein_coding||c.*488G>A|||||488|,T|downstream_gene_variant|MODIFIER|pdxA|gene-b0052|transcript|TRANSCRIPT_gene-b0052|protein_coding||c.*1306G>A|||||1306|,T|downstream_gene_variant|MODIFIER|surA|gene-b0053|transcript|TRANSCRIPT_gene-b0053|protein_coding||c.*2295G>A|||||2295|,T|downstream_gene_variant|MODIFIER|lptD|gene-b0054|transcript|TRANSCRIPT_gene-b0054|protein_coding||c.*3634G>A|||||3634|	GT:GQ:SDP:DP:RD:AD:FREQ:PVAL:RBQ:ABQ:RDF:RDR:ADF:ADR	1/1:255:376:376:0:376:100%:1.4513E-225:0:40:0:0:209:167	1/1:255:378:378:0:378:100%:9.0947E-227:0:38:0:0:189:189	1/1:255:336:336:0:336:100%:1.6586E-201:0:37:0:0:163:173	1/1:255:378:378:0:378:100%:9.0947E-227:0:38:0:0:188:190	1/1:255:410:410:0:409:99.76%:2.0513E-245:0:37:0:0:188:221	1/1:255:469:469:0:469:100%:1.6525E-281:0:39:0:0:226:243	1/1:255:396:396:0:396:100%:1.3546E-237:0:39:0:0:194:202
NC_000913.3	51553	.	A	T	.	PASS	ADP=420;WT=0;HET=0;HOM=7;NC=0;ANN=T|synonymous_variant|LOW|apaG|gene-b0050|transcript|TRANSCRIPT_gene-b0050|protein_coding|1/1|c.54T>A|p.Ala18Ala|54/378|54/378|18/125||,T|upstream_gene_variant|MODIFIER|apaH|gene-b0049|transcript|TRANSCRIPT_gene-b0049|protein_coding||c.-331T>A|||||331|,T|downstream_gene_variant|MODIFIER|yaaU|gene-b0045|transcript|TRANSCRIPT_gene-b0045|protein_coding||c.*4415A>T|||||4415|,T|downstream_gene_variant|MODIFIER|kefF|gene-b0046|transcript|TRANSCRIPT_gene-b0046|protein_coding||c.*3777A>T|||||3777|,T|downstream_gene_variant|MODIFIER|kefC|gene-b0047|transcript|TRANSCRIPT_gene-b0047|protein_coding||c.*1922A>T|||||1922|,T|downstream_gene_variant|MODIFIER|folA|gene-b0048|transcript|TRANSCRIPT_gene-b0048|protein_coding||c.*1251A>T|||||1251|,T|downstream_gene_variant|MODIFIER|rsmA|gene-b0051|transcript|TRANSCRIPT_gene-b0051|protein_coding||c.*56T>A|||||56|,T|downstream_gene_variant|MODIFIER|pdxA|gene-b0052|transcript|TRANSCRIPT_gene-b0052|protein_coding||c.*874T>A|||||874|,T|downstream_gene_variant|MODIFIER|surA|gene-b0053|transcript|TRANSCRIPT_gene-b0053|protein_coding||c.*1863T>A|||||1863|,T|downstream_gene_variant|MODIFIER|lptD|gene-b0054|transcript|TRANSCRIPT_gene-b0054|protein_coding||c.*3202T>A|||||3202|	GT:GQ:SDP:DP:RD:AD:FREQ:PVAL:RBQ:ABQ:RDF:RDR:ADF:ADR	1/1:255:405:405:0:405:100%:5.2256E-243:0:39:0:0:231:174	1/1:255:425:425:0:425:100%:4.8686E-255:0:38:0:0:229:196	1/1:255:345:345:0:345:100%:6.4113E-207:0:38:0:0:172:173	1/1:255:397:397:0:397:100%:3.3907E-238:0:38:0:0:216:181	1/1:255:455:455:0:455:100%:4.3692E-273:0:38:0:0:226:229	1/1:255:476:476:0:476:100%:1.0161E-285:0:38:0:0:250:226	1/1:255:438:438:1:437:99.77%:3.2331E-260:25:40:1:0:227:210
NC_000913.3	51756	.	A	G	.	PASS	ADP=406;WT=0;HET=0;HOM=7;NC=0;ANN=G|synonymous_variant|LOW|rsmA|gene-b0051|transcript|TRANSCRIPT_gene-b0051|protein_coding|1/1|c.675T>C|p.Ile225Ile|675/822|675/822|225/273||,G|upstream_gene_variant|MODIFIER|apaH|gene-b0049|transcript|TRANSCRIPT_gene-b0049|protein_coding||c.-534T>C|||||534|,G|upstream_gene_variant|MODIFIER|apaG|gene-b0050|transcript|TRANSCRIPT_gene-b0050|protein_coding||c.-150T>C|||||150|,G|downstream_gene_variant|MODIFIER|yaaU|gene-b0045|transcript|TRANSCRIPT_gene-b0045|protein_coding||c.*4618A>G|||||4618|,G|downstream_gene_variant|MODIFIER|kefF|gene-b0046|transcript|TRANSCRIPT_gene-b0046|protein_coding||c.*3980A>G|||||3980|,G|downstream_gene_variant|MODIFIER|kefC|gene-b0047|transcript|TRANSCRIPT_gene-b0047|protein_coding||c.*2125A>G|||||2125|,G|downstream_gene_variant|MODIFIER|folA|gene-b0048|transcript|TRANSCRIPT_gene-b0048|protein_coding||c.*1454A>G|||||1454|,G|downstream_gene_variant|MODIFIER|pdxA|gene-b0052|transcript|TRANSCRIPT_gene-b0052|protein_coding||c.*671T>C|||||671|,G|downstream_gene_variant|MODIFIER|surA|gene-b0053|transcript|TRANSCRIPT_gene-b0053|protein_coding||c.*1660T>C|||||1660|,G|downstream_gene_variant|MODIFIER|lptD|gene-b0054|transcript|TRANSCRIPT_gene-b0054|protein_coding||c.*2999T>C|||||2999|	GT:GQ:SDP:DP:RD:AD:FREQ:PVAL:RBQ:ABQ:RDF:RDR:ADF:ADR	1/1:255:395:395:0:395:100%:5.4115E-237:0:40:0:0:217:178	1/1:255:401:401:0:401:100%:1.3311E-240:0:37:0:0:193:208	1/1:255:341:341:0:341:100%:1.6318E-204:0:39:0:0:205:136	1/1:255:420:420:0:420:100%:4.956E-252:0:39:0:0:236:184	1/1:255:392:392:0:392:100%:3.4502E-235:0:37:0:0:205:187	1/1:255:491:491:0:491:100%:9.611E-295:0:39:0:0:288:203	1/1:255:404:404:0:404:100%:2.0877E-242:0:39:0:0:230:174
NC_000913.3	51912	.	T	C	.	PASS	ADP=373;WT=0;HET=0;HOM=7;NC=0;ANN=C|synonymous_variant|LOW|rsmA|gene-b0051|transcript|TRANSCRIPT_gene-b0051|protein_coding|1/1|c.519A>G|p.Val173Val|519/822|519/822|173/273||,C|upstream_gene_variant|MODIFIER|apaH|gene-b0049|transcript|TRANSCRIPT_gene-b0049|protein_coding||c.-690A>G|||||690|,C|upstream_gene_variant|MODIFIER|apaG|gene-b0050|transcript|TRANSCRIPT_gene-b0050|protein_coding||c.-306A>G|||||306|,C|downstream_gene_variant|MODIFIER|yaaU|gene-b0045|transcript|TRANSCRIPT_gene-b0045|protein_coding||c.*4774T>C|||||4774|,C|downstream_gene_variant|MODIFIER|kefF|gene-b0046|transcript|TRANSCRIPT_gene-b0046|protein_coding||c.*4136T>C|||||4136|,C|downstream_gene_variant|MODIFIER|kefC|gene-b0047|transcript|TRANSCRIPT_gene-b0047|protein_coding||c.*2281T>C|||||2281|,C|downstream_gene_variant|MODIFIER|folA|gene-b0048|transcript|TRANSCRIPT_gene-b0048|protein_coding||c.*1610T>C|||||1610|,C|downstream_gene_variant|MODIFIER|pdxA|gene-b0052|transcript|TRANSCRIPT_gene-b0052|protein_coding||c.*515A>G|||||515|,C|downstream_gene_variant|MODIFIER|surA|gene-b0053|transcript|TRANSCRIPT_gene-b0053|protein_coding||c.*1504A>G|||||1504|,C|downstream_gene_variant|MODIFIER|lptD|gene-b0054|transcript|TRANSCRIPT_gene-b0054|protein_coding||c.*2843A>G|||||2843|	GT:GQ:SDP:DP:RD:AD:FREQ:PVAL:RBQ:ABQ:RDF:RDR:ADF:ADR	1/1:255:334:333:0:333:100%:1.0568E-199:0:40:0:0:166:167	1/1:255:368:367:0:367:100%:3.7587E-220:0:38:0:0:188:179	1/1:255:334:333:0:333:100%:1.0568E-199:0:38:0:0:164:169	1/1:255:377:375:0:375:100%:5.7975E-225:0:39:0:0:175:200	1/1:255:380:379:1:378:99.74%:8.6514E-225:37:39:0:1:186:192	1/1:255:452:452:0:452:100%:2.7871E-271:0:38:0:0:208:244	1/1:255:378:378:0:377:99.74%:3.6331E-226:0:38:0:0:182:195
NC_000913.3	51915	.	C	T	.	PASS	ADP=377;WT=0;HET=0;HOM=7;NC=0;ANN=T|synonymous_variant|LOW|rsmA|gene-b0051|transcript|TRANSCRIPT_gene-b0051|protein_coding|1/1|c.516G>A|p.Pro172Pro|516/822|516/822|172/273||,T|upstream_gene_variant|MODIFIER|apaH|gene-b0049|transcript|TRANSCRIPT_gene-b0049|protein_coding||c.-693G>A|||||693|,T|upstream_gene_variant|MODIFIER|apaG|gene-b0050|transcript|TRANSCRIPT_gene-b0050|protein_coding||c.-309G>A|||||309|,T|downstream_gene_variant|MODIFIER|yaaU|gene-b0045|transcript|TRANSCRIPT_gene-b0045|protein_coding||c.*4777C>T|||||4777|,T|downstream_gene_variant|MODIFIER|kefF|gene-b0046|transcript|TRANSCRIPT_gene-b0046|protein_coding||c.*4139C>T|||||4139|,T|downstream_gene_variant|MODIFIER|kefC|gene-b0047|transcript|TRANSCRIPT_gene-b0047|protein_coding||c.*2284C>T|||||2284|,T|downstream_gene_variant|MODIFIER|folA|gene-b0048|transcript|TRANSCRIPT_gene-b0048|protein_coding||c.*1613C>T|||||1613|,T|downstream_gene_variant|MODIFIER|pdxA|gene-b0052|transcript|TRANSCRIPT_gene-b0052|protein_coding||c.*512G>A|||||512|,T|downstream_gene_variant|MODIFIER|surA|gene-b0053|transcript|TRANSCRIPT_gene-b0053|protein_coding||c.*1501G>A|||||1501|,T|downstream_gene_variant|MODIFIER|lptD|gene-b0054|transcript|TRANSCRIPT_gene-b0054|protein_coding||c.*2840G>A|||||2840|	GT:GQ:SDP:DP:RD:AD:FREQ:PVAL:RBQ:ABQ:RDF:RDR:ADF:ADR	1/1:255:333:333:0:333:100%:1.0568E-199:0:40:0:0:165:168	1/1:255:370:370:0:370:100%:5.8969E-222:0:38:0:0:189:181	1/1:255:334:334:0:334:100%:2.6459E-200:0:38:0:0:163:171	1/1:255:387:385:0:385:100%:5.6021E-231:0:38:0:0:175:210	1/1:255:384:384:0:384:100%:2.2379E-230:0:38:0:0:187:197	1/1:255:455:454:0:454:100%:1.7458E-272:0:38:0:0:208:246	1/1:255:383:383:0:383:100%:8.94E-230:0:38:0:0:183:200
NC_000913.3	51924	.	A	G	.	PASS	ADP=372;WT=0;HET=0;HOM=7;NC=0;ANN=G|synonymous_variant|LOW|rsmA|gene-b0051|transcript|TRANSCRIPT_gene-b0051|protein_coding|1/1|c.507T>C|p.Asn169Asn|507/822|507/822|169/273||,G|upstream_gene_variant|MODIFIER|apaH|gene-b0049|transcript|TRANSCRIPT_gene-b0049|protein_coding||c.-702T>C|||||702|,G|upstream_gene_variant|MODIFIER|apaG|gene-b0050|transcript|TRANSCRIPT_gene-b0050|protein_coding||c.-318T>C|||||318|,G|downstream_gene_variant|MODIFIER|yaaU|gene-b0045|transcript|TRANSCRIPT_gene-b0045|protein_coding||c.*4786A>G|||||4786|,G|downstream_gene_variant|MODIFIER|kefF|gene-b0046|transcript|TRANSCRIPT_gene-b0046|protein_coding||c.*4148A>G|||||4148|,G|downstream_gene_variant|MODIFIER|kefC|gene-b0047|transcript|TRANSCRIPT_gene-b0047|protein_coding||c.*2293A>G|||||2293|,G|downstream_gene_variant|MODIFIER|folA|gene-b0048|transcript|TRANSCRIPT_gene-b0048|protein_coding||c.*1622A>G|||||1622|,G|downstream_gene_variant|MODIFIER|pdxA|gene-b0052|transcript|TRANSCRIPT_gene-b0052|protein_coding||c.*503T>C|||||503|,G|downstream_gene_variant|MODIFIER|surA|gene-b0053|transcript|TRANSCRIPT_gene-b0053|protein_coding||c.*1492T>C|||||1492|,G|downstream_gene_variant|MODIFIER|lptD|gene-b0054|transcript|TRANSCRIPT_gene-b0054|protein_coding||c.*2831T>C|||||2831|	GT:GQ:SDP:DP:RD:AD:FREQ:PVAL:RBQ:ABQ:RDF:RDR:ADF:ADR	1/1:255:329:329:0:329:100%:2.6891E-197:0:40:0:0:176:153	1/1:255:350:350:0:350:100%:6.3062E-210:0:38:0:0:179:171	1/1:255:331:331:0:331:100%:1.6858E-198:0:39:0:0:165:166	1/1:255:388:388:0:388:100%:8.7873E-233:0:39:0:0:193:195	1/1:255:380:380:0:380:100%:5.6992E-228:0:39:0:0:192:188	1/1:255:459:459:0:459:100%:1.7142E-275:0:39:0:0:218:241	1/1:255:367:367:0:367:100%:3.7587E-220:0:39:0:0:181:186
NC_000913.3	52137	.	A	G	.	PASS	ADP=409;WT=0;HET=0;HOM=7;NC=0;ANN=G|synonymous_variant|LOW|rsmA|gene-b0051|transcript|TRANSCRIPT_gene-b0051|protein_coding|1/1|c.294T>C|p.Gly98Gly|294/822|294/822|98/273||,G|upstream_gene_variant|MODIFIER|apaH|gene-b0049|transcript|TRANSCRIPT_gene-b0049|protein_coding||c.-915T>C|||||915|,G|upstream_gene_variant|MODIFIER|apaG|gene-b0050|transcript|TRANSCRIPT_gene-b0050|protein_coding||c.-531T>C|||||531|,G|downstream_gene_variant|MODIFIER|yaaU|gene-b0045|transcript|TRANSCRIPT_gene-b0045|protein_coding||c.*4999A>G|||||4999|,G|downstream_gene_variant|MODIFIER|kefF|gene-b0046|transcript|TRANSCRIPT_gene-b0046|protein_coding||c.*4361A>G|||||4361|,G|downstream_gene_variant|MODIFIER|kefC|gene-b0047|transcript|TRANSCRIPT_gene-b0047|protein_coding||c.*2506A>G|||||2506|,G|downstream_gene_variant|MODIFIER|folA|gene-b0048|transcript|TRANSCRIPT_gene-b0048|protein_coding||c.*1835A>G|||||1835|,G|downstream_gene_variant|MODIFIER|pdxA|gene-b0052|transcript|TRANSCRIPT_gene-b0052|protein_coding||c.*290T>C|||||290|,G|downstream_gene_variant|MODIFIER|surA|gene-b0053|transcript|TRANSCRIPT_gene-b0053|protein_coding||c.*1279T>C|||||1279|,G|downstream_gene_variant|MODIFIER|lptD|gene-b0054|transcript|TRANSCRIPT_gene-b0054|protein_coding||c.*2618T>C|||||2618|	GT:GQ:SDP:DP:RD:AD:FREQ:PVAL:RBQ:ABQ:RDF:RDR:ADF:ADR	1/1:255:416:416:0:416:100%:1.2627E-249:0:39:0:0:260:156	1/1:255:381:381:0:381:100%:1.4267E-228:0:38:0:0:221:160	1/1:255:305:305:1:304:99.67%:2.2301E-180:37:38:0:1:172:132	1/1:255:416:416:0:416:100%:1.2627E-249:0:39:0:0:263:153	1/1:255:465:465:4:461:99.14%:8.3836E-270:37:38:4:0:282:179	1/1:255:483:483:0:483:100%:6.2472E-290:0:39:0:0:293:190	1/1:255:399:399:0:399:100%:2.1245E-239:0:38:0:0:216:183
NC_000913.3	52272	.	T	C	.	PASS	ADP=425;WT=0;HET=0;HOM=7;NC=0;ANN=C|synonymous_variant|LOW|rsmA|gene-b0051|transcript|TRANSCRIPT_gene-b0051|protein_coding|1/1|c.159A>G|p.Glu53Glu|159/822|159/822|53/273||,C|upstream_gene_variant|MODIFIER|apaH|gene-b0049|transcript|TRANSCRIPT_gene-b0049|protein_coding||c.-1050A>G|||||1050|,C|upstream_gene_variant|MODIFIER|apaG|gene-b0050|transcript|TRANSCRIPT_gene-b0050|protein_coding||c.-666A>G|||||666|,C|downstream_gene_variant|MODIFIER|kefF|gene-b0046|transcript|TRANSCRIPT_gene-b0046|protein_coding||c.*4496T>C|||||4496|,C|downstream_gene_variant|MODIFIER|kefC|gene-b0047|transcript|TRANSCRIPT_gene-b0047|protein_coding||c.*2641T>C|||||2641|,C|downstream_gene_variant|MODIFIER|folA|gene-b0048|transcript|TRANSCRIPT_gene-b0048|protein_coding||c.*1970T>C|||||1970|,C|downstream_gene_variant|MODIFIER|pdxA|gene-b0052|transcript|TRANSCRIPT_gene-b0052|protein_coding||c.*155A>G|||||155|,C|downstream_gene_variant|MODIFIER|surA|gene-b0053|transcript|TRANSCRIPT_gene-b0053|protein_coding||c.*1144A>G|||||1144|,C|downstream_gene_variant|MODIFIER|lptD|gene-b0054|transcript|TRANSCRIPT_gene-b0054|protein_coding||c.*2483A>G|||||2483|	GT:GQ:SDP:DP:RD:AD:FREQ:PVAL:RBQ:ABQ:RDF:RDR:ADF:ADR	1/1:255:406:406:0:406:100%:1.308E-243:0:40:0:0:191:215	1/1:255:380:380:0:380:100%:5.6992E-228:0:38:0:0:189:191	1/1:255:341:341:0:341:100%:1.6318E-204:0:39:0:0:187:154	1/1:255:482:482:0:482:100%:2.4963E-289:0:39:0:0:255:227	1/1:255:455:455:0:455:100%:4.3692E-273:0:38:0:0:215:240	1/1:255:509:509:0:509:100%:1.424E-305:0:38:0:0:237:272	1/1:255:406:406:0:406:100%:1.308E-243:0:39:0:0:207:199
NC_000913.3	52311	.	C	T	.	PASS	ADP=416;WT=0;HET=0;HOM=7;NC=0;ANN=T|synonymous_variant|LOW|rsmA|gene-b0051|transcript|TRANSCRIPT_gene-b0051|protein_coding|1/1|c.120G>A|p.Ala40Ala|120/822|120/822|40/273||,T|upstream_gene_variant|MODIFIER|apaH|gene-b0049|transcript|TRANSCRIPT_gene-b0049|protein_coding||c.-1089G>A|||||1089|,T|upstream_gene_variant|MODIFIER|apaG|gene-b0050|transcript|TRANSCRIPT_gene-b0050|protein_coding||c.-705G>A|||||705|,T|downstream_gene_variant|MODIFIER|kefF|gene-b0046|transcript|TRANSCRIPT_gene-b0046|protein_coding||c.*4535C>T|||||4535|,T|downstream_gene_variant|MODIFIER|kefC|gene-b0047|transcript|TRANSCRIPT_gene-b0047|protein_coding||c.*2680C>T|||||2680|,T|downstream_gene_variant|MODIFIER|folA|gene-b0048|transcript|TRANSCRIPT_gene-b0048|protein_coding||c.*2009C>T|||||2009|,T|downstream_gene_variant|MODIFIER|pdxA|gene-b0052|transcript|TRANSCRIPT_gene-b0052|protein_coding||c.*116G>A|||||116|,T|downstream_gene_variant|MODIFIER|surA|gene-b0053|transcript|TRANSCRIPT_gene-b0053|protein_coding||c.*1105G>A|||||1105|,T|downstream_gene_variant|MODIFIER|lptD|gene-b0054|transcript|TRANSCRIPT_gene-b0054|protein_coding||c.*2444G>A|||||2444|	GT:GQ:SDP:DP:RD:AD:FREQ:PVAL:RBQ:ABQ:RDF:RDR:ADF:ADR	1/1:255:408:408:0:408:100%:8.1952E-245:0:39:0:0:188:220	1/1:255:363:363:0:363:100%:9.5698E-218:0:39:0:0:158:205	1/1:255:316:316:0:316:100%:1.7686E-189:0:39:0:0:164:152	1/1:255:468:468:0:468:100%:6.6029E-281:0:39:0:0:246:222	1/1:255:465:465:0:465:100%:4.2123E-279:0:38:0:0:199:266	1/1:255:489:489:0:489:100%:1.5346E-293:0:38:0:0:221:268	1/1:255:403:403:0:403:100%:8.3404E-242:0:40:0:0:197:206
NC_000913.3	53551	.	A	T	.	PASS	ADP=393;WT=0;HET=0;HOM=7;NC=0;ANN=T|synonymous_variant|LOW|surA|gene-b0053|transcript|TRANSCRIPT_gene-b0053|protein_coding|1/1|c.1152T>A|p.Arg384Arg|1152/1287|1152/1287|384/428||,T|upstream_gene_variant|MODIFIER|apaH|gene-b0049|transcript|TRANSCRIPT_gene-b0049|protein_coding||c.-2329T>A|||||2329|,T|upstream_gene_variant|MODIFIER|apaG|gene-b0050|transcript|TRANSCRIPT_gene-b0050|protein_coding||c.-1945T>A|||||1945|,T|upstream_gene_variant|MODIFIER|rsmA|gene-b0051|transcript|TRANSCRIPT_gene-b0051|protein_coding||c.-1121T>A|||||1121|,T|upstream_gene_variant|MODIFIER|pdxA|gene-b0052|transcript|TRANSCRIPT_gene-b0052|protein_coding||c.-135T>A|||||135|,T|upstream_gene_variant|MODIFIER|djlA|gene-b0055|transcript|TRANSCRIPT_gene-b0055|protein_coding||c.-3813A>T|||||3813|,T|upstream_gene_variant|MODIFIER|yabP|gene-b0056|transcript|TRANSCRIPT_gene-b0056|protein_coding||c.-4923A>T|||||4923|,T|downstream_gene_variant|MODIFIER|kefC|gene-b0047|transcript|TRANSCRIPT_gene-b0047|protein_coding||c.*3920A>T|||||3920|,T|downstream_gene_variant|MODIFIER|folA|gene-b0048|transcript|TRANSCRIPT_gene-b0048|protein_coding||c.*3249A>T|||||3249|,T|downstream_gene_variant|MODIFIER|lptD|gene-b0054|transcript|TRANSCRIPT_gene-b0054|protein_coding||c.*1204T>A|||||1204|	GT:GQ:SDP:DP:RD:AD:FREQ:PVAL:RBQ:ABQ:RDF:RDR:ADF:ADR	1/1:255:352:352:0:351:99.72%:1.5788E-210:0:40:0:0:164:187	1/1:255:361:361:0:361:100%:1.5269E-216:0:37:0:0:195:166	1/1:255:343:343:0:343:100%:1.0228E-205:0:39:0:0:193:150	1/1:255:381:381:0:381:100%:1.4267E-228:0:39:0:0:200:181	1/1:255:411:411:0:411:100%:1.2852E-246:0:38:0:0:201:210	1/1:255:486:486:0:486:100%:9.7915E-292:0:38:0:0:255:231	1/1:255:419:419:0:419:100%:1.98E-251:0:40:0:0:229:190
NC_000913.3	53629	.	A	G	.	PASS	ADP=386;WT=0;HET=0;HOM=7;NC=0;ANN=G|synonymous_variant|LOW|surA|gene-b0053|transcript|TRANSCRIPT_gene-b0053|protein_coding|1/1|c.1074T>C|p.Thr358Thr|1074/1287|1074/1287|358/428||,G|upstream_gene_variant|MODIFIER|apaH|gene-b0049|transcript|TRANSCRIPT_gene-b0049|protein_coding||c.-2407T>C|||||2407|,G|upstream_gene_variant|MODIFIER|apaG|gene-b0050|transcript|TRANSCRIPT_gene-b0050|protein_coding||c.-2023T>C|||||2023|,G|upstream_gene_variant|MODIFIER|rsmA|gene-b0051|transcript|TRANSCRIPT_gene-b0051|protein_coding||c.-1199T>C|||||1199|,G|upstream_gene_variant|MODIFIER|pdxA|gene-b0052|transcript|TRANSCRIPT_gene-b0052|protein_coding||c.-213T>C|||||213|,G|upstream_gene_variant|MODIFIER|djlA|gene-b0055|transcript|TRANSCRIPT_gene-b0055|protein_coding||c.-3735A>G|||||3735|,G|upstream_gene_variant|MODIFIER|yabP|gene-b0056|transcript|TRANSCRIPT_gene-b0056|protein_coding||c.-4845A>G|||||4845|,G|downstream_gene_variant|MODIFIER|kefC|gene-b0047|transcript|TRANSCRIPT_gene-b0047|protein_coding||c.*3998A>G|||||3998|,G|downstream_gene_variant|MODIFIER|folA|gene-b0048|transcript|TRANSCRIPT_gene-b0048|protein_coding||c.*3327A>G|||||3327|,G|downstream_gene_variant|MODIFIER|lptD|gene-b0054|transcript|TRANSCRIPT_gene-b0054|protein_coding||c.*1126T>C|||||1126|	GT:GQ:SDP:DP:RD:AD:FREQ:PVAL:RBQ:ABQ:RDF:RDR:ADF:ADR	1/1:255:326:326:0:326:100%:1.7131E-195:0:39:0:0:172:154	1/1:255:343:343:0:343:100%:1.0228E-205:0:38:0:0:195:148	1/1:255:336:336:0:336:100%:1.6586E-201:0:39:0:0:174:162	1/1:255:372:372:0:372:100%:3.6955E-223:0:39:0:0:194:178	1/1:255:411:411:0:411:100%:1.2852E-246:0:37:0:0:210:201	1/1:255:500:500:0:500:100%:3.6998E-300:0:38:0:0:261:239	1/1:255:418:417:0:417:100%:3.1605E-250:0:39:0:0:215:202
NC_000913.3	53647	.	G	A	.	PASS	ADP=388;WT=0;HET=0;HOM=7;NC=0;ANN=A|synonymous_variant|LOW|surA|gene-b0053|transcript|TRANSCRIPT_gene-b0053|protein_coding|1/1|c.1056C>T|p.Ala352Ala|1056/1287|1056/1287|352/428||,A|upstream_gene_variant|MODIFIER|apaH|gene-b0049|transcript|TRANSCRIPT_gene-b0049|protein_coding||c.-2425C>T|||||2425|,A|upstream_gene_variant|MODIFIER|apaG|gene-b0050|transcript|TRANSCRIPT_gene-b0050|protein_coding||c.-2041C>T|||||2041|,A|upstream_gene_variant|MODIFIER|rsmA|gene-b0051|transcript|TRANSCRIPT_gene-b0051|protein_coding||c.-1217C>T|||||1217|,A|upstream_gene_variant|MODIFIER|pdxA|gene-b0052|transcript|TRANSCRIPT_gene-b0052|protein_coding||c.-231C>T|||||231|,A|upstream_gene_variant|MODIFIER|djlA|gene-b0055|transcript|TRANSCRIPT_gene-b0055|protein_coding||c.-3717G>A|||||3717|,A|upstream_gene_variant|MODIFIER|yabP|gene-b0056|transcript|TRANSCRIPT_gene-b0056|protein_coding||c.-4827G>A|||||4827|,A|downstream_gene_variant|MODIFIER|kefC|gene-b0047|transcript|TRANSCRIPT_gene-b0047|protein_coding||c.*4016G>A|||||4016|,A|downstream_gene_variant|MODIFIER|folA|gene-b0048|transcript|TRANSCRIPT_gene-b0048|protein_coding||c.*3345G>A|||||3345|,A|downstream_gene_variant|MODIFIER|lptD|gene-b0054|transcript|TRANSCRIPT_gene-b0054|protein_coding||c.*1108C>T|||||1108|	GT:GQ:SDP:DP:RD:AD:FREQ:PVAL:RBQ:ABQ:RDF:RDR:ADF:ADR	1/1:255:318:318:0:318:100%:1.1089E-190:0:40:0:0:185:133	1/1:255:357:357:0:357:100%:3.8873E-214:0:37:0:0:188:169	1/1:255:346:346:0:346:100%:1.6051E-207:0:39:0:0:181:165	1/1:255:374:374:0:374:100%:2.3159E-224:0:38:0:0:199:175	1/1:255:400:400:0:400:100%:5.3179E-240:0:37:0:0:209:191	1/1:255:493:493:0:493:100%:6.0191E-296:0:38:0:0:251:242	1/1:255:434:434:0:434:100%:1.8768E-260:0:38:0:0:218:216
NC_000913.3	56267	.	C	T	.	PASS	ADP=392;WT=0;HET=0;HOM=7;NC=0;ANN=T|synonymous_variant|LOW|lptD|gene-b0054|transcript|TRANSCRIPT_gene-b0054|protein_coding|1/1|c.843G>A|p.Gln281Gln|843/2355|843/2355|281/784||,T|upstream_gene_variant|MODIFIER|apaG|gene-b0050|transcript|TRANSCRIPT_gene-b0050|protein_coding||c.-4661G>A|||||4661|,T|upstream_gene_variant|MODIFIER|rsmA|gene-b0051|transcript|TRANSCRIPT_gene-b0051|protein_coding||c.-3837G>A|||||3837|,T|upstream_gene_variant|MODIFIER|pdxA|gene-b0052|transcript|TRANSCRIPT_gene-b0052|protein_coding||c.-2851G>A|||||2851|,T|upstream_gene_variant|MODIFIER|surA|gene-b0053|transcript|TRANSCRIPT_gene-b0053|protein_coding||c.-1565G>A|||||1565|,T|upstream_gene_variant|MODIFIER|djlA|gene-b0055|transcript|TRANSCRIPT_gene-b0055|protein_coding||c.-1097C>T|||||1097|,T|upstream_gene_variant|MODIFIER|yabP|gene-b0056|transcript|TRANSCRIPT_gene-b0056|protein_coding||c.-2207C>T|||||2207|,T|upstream_gene_variant|MODIFIER|yabQ|gene-b0057|transcript|TRANSCRIPT_gene-b0057|protein_coding||c.-2854C>T|||||2854|WARNING_TRANSCRIPT_NO_START_CODON,T|downstream_gene_variant|MODIFIER|rluA|gene-b0058|transcript|TRANSCRIPT_gene-b0058|protein_coding||c.*3420G>A|||||3420|,T|downstream_gene_variant|MODIFIER|rapA|gene-b0059|transcript|TRANSCRIPT_gene-b0059|protein_coding||c.*4091G>A|||||4091|	GT:GQ:SDP:DP:RD:AD:FREQ:PVAL:RBQ:ABQ:RDF:RDR:ADF:ADR	1/1:255:366:366:0:366:100%:1.5014E-219:0:38:0:0:195:171	1/1:255:404:404:0:404:100%:2.0877E-242:0:38:0:0:191:213	1/1:255:308:308:0:308:100%:1.1443E-184:0:38:0:0:157:151	1/1:255:340:340:0:340:100%:6.5174E-204:0:36:0:0:163:177	1/1:255:431:431:0:431:100%:1.197E-258:0:37:0:0:225:206	1/1:255:463:463:0:463:100%:6.7252E-278:0:36:0:0:225:238	1/1:255:435:435:0:435:100%:4.6973E-261:0:37:0:0:249:186
NC_000913.3	56804	.	A	T	.	PASS	ADP=438;WT=0;HET=0;HOM=7;NC=0;ANN=T|synonymous_variant|LOW|lptD|gene-b0054|transcript|TRANSCRIPT_gene-b0054|protein_coding|1/1|c.306T>A|p.Arg102Arg|306/2355|306/2355|102/784||,T|upstream_gene_variant|MODIFIER|rsmA|gene-b0051|transcript|TRANSCRIPT_gene-b0051|protein_coding||c.-4374T>A|||||4374|,T|upstream_gene_variant|MODIFIER|pdxA|gene-b0052|transcript|TRANSCRIPT_gene-b0052|protein_coding||c.-3388T>A|||||3388|,T|upstream_gene_variant|MODIFIER|surA|gene-b0053|transcript|TRANSCRIPT_gene-b0053|protein_coding||c.-2102T>A|||||2102|,T|upstream_gene_variant|MODIFIER|djlA|gene-b0055|transcript|TRANSCRIPT_gene-b0055|protein_coding||c.-560A>T|||||560|,T|upstream_gene_variant|MODIFIER|yabP|gene-b0056|transcript|TRANSCRIPT_gene-b0056|protein_coding||c.-1670A>T|||||1670|,T|upstream_gene_variant|MODIFIER|yabQ|gene-b0057|transcript|TRANSCRIPT_gene-b0057|protein_coding||c.-2317A>T|||||2317|WARNING_TRANSCRIPT_NO_START_CODON,T|downstream_gene_variant|MODIFIER|rluA|gene-b0058|transcript|TRANSCRIPT_gene-b0058|protein_coding||c.*2883T>A|||||2883|,T|downstream_gene_variant|MODIFIER|rapA|gene-b0059|transcript|TRANSCRIPT_gene-b0059|protein_coding||c.*3554T>A|||||3554|	GT:GQ:SDP:DP:RD:AD:FREQ:PVAL:RBQ:ABQ:RDF:RDR:ADF:ADR	1/1:255:405:405:0:405:100%:5.2256E-243:0:39:0:0:227:178	1/1:255:423:423:0:423:100%:7.7714E-254:0:37:0:0:206:217	1/1:255:395:395:0:395:100%:5.4115E-237:0:38:0:0:195:200	1/1:255:420:420:0:420:100%:4.956E-252:0:39:0:0:225:195	1/1:255:511:511:0:511:100%:8.9174E-307:0:38:0:0:251:260	1/1:255:499:499:0:499:100%:1.4784E-299:0:39:0:0:269:230	1/1:255:419:419:0:419:100%:1.98E-251:0:39:0:0:230:189
NC_000913.3	57947	.	A	T	.	PASS	ADP=397;WT=0;HET=0;HOM=7;NC=0;ANN=T|missense_variant|MODERATE|djlA|gene-b0055|transcript|TRANSCRIPT_gene-b0055|protein_coding|1/1|c.584A>T|p.Gln195Leu|584/816|584/816|195/271||,T|upstream_gene_variant|MODIFIER|pdxA|gene-b0052|transcript|TRANSCRIPT_gene-b0052|protein_coding||c.-4531T>A|||||4531|,T|upstream_gene_variant|MODIFIER|surA|gene-b0053|transcript|TRANSCRIPT_gene-b0053|protein_coding||c.-3245T>A|||||3245|,T|upstream_gene_variant|MODIFIER|lptD|gene-b0054|transcript|TRANSCRIPT_gene-b0054|protein_coding||c.-838T>A|||||838|,T|upstream_gene_variant|MODIFIER|yabP|gene-b0056|transcript|TRANSCRIPT_gene-b0056|protein_coding||c.-527A>T|||||527|,T|upstream_gene_variant|MODIFIER|yabQ|gene-b0057|transcript|TRANSCRIPT_gene-b0057|protein_coding||c.-1174A>T|||||1174|WARNING_TRANSCRIPT_NO_START_CODON,T|downstream_gene_variant|MODIFIER|rluA|gene-b0058|transcript|TRANSCRIPT_gene-b0058|protein_coding||c.*1740T>A|||||1740|,T|downstream_gene_variant|MODIFIER|rapA|gene-b0059|transcript|TRANSCRIPT_gene-b0059|protein_coding||c.*2411T>A|||||2411|	GT:GQ:SDP:DP:RD:AD:FREQ:PVAL:RBQ:ABQ:RDF:RDR:ADF:ADR	1/1:255:373:373:0:373:100%:9.2512E-224:0:39:0:0:198:175	1/1:255:368:368:0:368:100%:9.4096E-221:0:37:0:0:208:160	1/1:255:364:364:0:364:100%:2.3957E-218:0:40:0:0:197:167	1/1:255:370:370:0:370:100%:5.8969E-222:0:39:0:0:205:165	1/1:255:410:410:0:410:100%:5.1346E-246:0:38:0:0:215:195	1/1:255:511:511:0:511:100%:8.9174E-307:0:39:0:0:283:228	1/1:255:388:388:0:388:100%:8.7873E-233:0:39:0:0:214:174
NC_000913.3	59774	.	T	C	.	PASS	ADP=264;WT=0;HET=0;HOM=7;NC=0;ANN=C|synonymous_variant|LOW|rluA|gene-b0058|transcript|TRANSCRIPT_gene-b0058|protein_coding|1/1|c.573A>G|p.Pro191Pro|573/660|573/660|191/219||,C|upstream_gene_variant|MODIFIER|lptD|gene-b0054|transcript|TRANSCRIPT_gene-b0054|protein_coding||c.-2665A>G|||||2665|,C|downstream_gene_variant|MODIFIER|djlA|gene-b0055|transcript|TRANSCRIPT_gene-b0055|protein_coding||c.*1595T>C|||||1595|,C|downstream_gene_variant|MODIFIER|yabP|gene-b0056|transcript|TRANSCRIPT_gene-b0056|protein_coding||c.*650T>C|||||650|,C|downstream_gene_variant|MODIFIER|yabQ|gene-b0057|transcript|TRANSCRIPT_gene-b0057|protein_coding||c.*495T>C|||||495|WARNING_TRANSCRIPT_NO_START_CODON,C|downstream_gene_variant|MODIFIER|rapA|gene-b0059|transcript|TRANSCRIPT_gene-b0059|protein_coding||c.*584A>G|||||584|,C|downstream_gene_variant|MODIFIER|polB|gene-b0060|transcript|TRANSCRIPT_gene-b0060|protein_coding||c.*3655A>G|||||3655|WARNING_TRANSCRIPT_NO_START_CODON	GT:GQ:SDP:DP:RD:AD:FREQ:PVAL:RBQ:ABQ:RDF:RDR:ADF:ADR	1/1:255:246:246:0:246:100%:2.1752E-147:0:36:0:0:168:78	1/1:255:277:277:0:277:100%:5.0049E-166:0:36:0:0:197:80	1/1:255:211:211:0:211:100%:2.3786E-126:0:36:0:0:124:87	1/1:255:272:272:0:272:100%:5.0786E-163:0:36:0:0:179:93	1/1:255:294:294:0:294:100%:3.0012E-176:0:36:0:0:215:79	1/1:255:288:288:0:288:100%:1.2167E-172:0:37:0:0:193:95	1/1:255:266:266:0:266:100%:2.0571E-159:0:37:0:0:177:89
NC_000913.3	61006	.	G	A	.	PASS	ADP=407;WT=0;HET=0;HOM=7;NC=0;ANN=A|synonymous_variant|LOW|rapA|gene-b0059|transcript|TRANSCRIPT_gene-b0059|protein_coding|1/1|c.2259C>T|p.Gly753Gly|2259/2907|2259/2907|753/968||,A|upstream_gene_variant|MODIFIER|lptD|gene-b0054|transcript|TRANSCRIPT_gene-b0054|protein_coding||c.-3897C>T|||||3897|,A|upstream_gene_variant|MODIFIER|rluA|gene-b0058|transcript|TRANSCRIPT_gene-b0058|protein_coding||c.-660C>T|||||660|,A|downstream_gene_variant|MODIFIER|djlA|gene-b0055|transcript|TRANSCRIPT_gene-b0055|protein_coding||c.*2827G>A|||||2827|,A|downstream_gene_variant|MODIFIER|yabP|gene-b0056|transcript|TRANSCRIPT_gene-b0056|protein_coding||c.*1882G>A|||||1882|,A|downstream_gene_variant|MODIFIER|yabQ|gene-b0057|transcript|TRANSCRIPT_gene-b0057|protein_coding||c.*1727G>A|||||1727|WARNING_TRANSCRIPT_NO_START_CODON,A|downstream_gene_variant|MODIFIER|polB|gene-b0060|transcript|TRANSCRIPT_gene-b0060|protein_coding||c.*2423C>T|||||2423|WARNING_TRANSCRIPT_NO_START_CODON,A|downstream_gene_variant|MODIFIER|araD|gene-b0061|transcript|TRANSCRIPT_gene-b0061|protein_coding||c.*4849C>T|||||4849|	GT:GQ:SDP:DP:RD:AD:FREQ:PVAL:RBQ:ABQ:RDF:RDR:ADF:ADR	1/1:255:421:421:0:421:100%:1.2405E-252:0:40:0:0:234:187	1/1:255:433:433:0:433:100%:7.4984E-260:0:38:0:0:239:194	1/1:255:329:329:0:329:100%:2.6891E-197:0:39:0:0:158:171	1/1:255:375:375:0:375:100%:5.7975E-225:0:39:0:0:198:177	1/1:255:430:430:0:430:100%:4.7823E-258:0:38:0:0:220:210	1/1:255:459:459:0:459:100%:1.7142E-275:0:39:0:0:257:202	1/1:255:408:408:0:408:100%:8.1952E-245:0:40:0:0:229:179
NC_000913.3	64536	.	C	T	.	PASS	ADP=379;WT=0;HET=0;HOM=7;NC=0;ANN=T|synonymous_variant|LOW|polB|gene-b0060|transcript|TRANSCRIPT_gene-b0060|protein_coding|1/1|c.1245G>A|p.Val415Val|1245/2352|1245/2352|415/783||WARNING_TRANSCRIPT_NO_START_CODON,T|upstream_gene_variant|MODIFIER|rluA|gene-b0058|transcript|TRANSCRIPT_gene-b0058|protein_coding||c.-4190G>A|||||4190|,T|upstream_gene_variant|MODIFIER|rapA|gene-b0059|transcript|TRANSCRIPT_gene-b0059|protein_coding||c.-1272G>A|||||1272|,T|downstream_gene_variant|MODIFIER|araD|gene-b0061|transcript|TRANSCRIPT_gene-b0061|protein_coding||c.*1319G>A|||||1319|,T|downstream_gene_variant|MODIFIER|araA|gene-b0062|transcript|TRANSCRIPT_gene-b0062|protein_coding||c.*2299G>A|||||2299|,T|downstream_gene_variant|MODIFIER|araB|gene-b0063|transcript|TRANSCRIPT_gene-b0063|protein_coding||c.*3812G>A|||||3812|	GT:GQ:SDP:DP:RD:AD:FREQ:PVAL:RBQ:ABQ:RDF:RDR:ADF:ADR	1/1:255:405:402:0:402:100%:3.332E-241:0:37:0:0:254:148	1/1:255:358:354:0:354:100%:2.4774E-212:0:36:0:0:217:137	1/1:255:307:305:0:305:100%:7.288E-183:0:36:0:0:183:122	1/1:255:370:369:0:369:100%:2.3556E-221:0:36:0:0:226:143	1/1:255:414:411:0:411:100%:1.2852E-246:0:36:0:0:256:155	1/1:255:442:439:0:439:100%:1.8433E-263:0:37:0:0:240:199	1/1:255:382:378:0:378:100%:9.0947E-227:0:37:0:0:233:145
NC_000913.3	64539	.	T	C	.	PASS	ADP=384;WT=0;HET=0;HOM=7;NC=0;ANN=C|synonymous_variant|LOW|polB|gene-b0060|transcript|TRANSCRIPT_gene-b0060|protein_coding|1/1|c.1242A>G|p.Ser414Ser|1242/2352|1242/2352|414/783||WARNING_TRANSCRIPT_NO_START_CODON,C|upstream_gene_variant|MODIFIER|rluA|gene-b0058|transcript|TRANSCRIPT_gene-b0058|protein_coding||c.-4193A>G|||||4193|,C|upstream_gene_variant|MODIFIER|rapA|gene-b0059|transcript|TRANSCRIPT_gene-b0059|protein_coding||c.-1275A>G|||||1275|,C|downstream_gene_variant|MODIFIER|araD|gene-b0061|transcript|TRANSCRIPT_gene-b0061|protein_coding||c.*1316A>G|||||1316|,C|downstream_gene_variant|MODIFIER|araA|gene-b0062|transcript|TRANSCRIPT_gene-b0062|protein_coding||c.*2296A>G|||||2296|,C|downstream_gene_variant|MODIFIER|araB|gene-b0063|transcript|TRANSCRIPT_gene-b0063|protein_coding||c.*3809A>G|||||3809|	GT:GQ:SDP:DP:RD:AD:FREQ:PVAL:RBQ:ABQ:RDF:RDR:ADF:ADR	1/1:255:408:408:0:408:100%:8.1952E-245:0:37:0:0:253:155	1/1:255:354:354:0:354:100%:2.4774E-212:0:36:0:0:216:138	1/1:255:311:311:1:310:99.68%:5.6057E-184:37:36:1:0:183:127	1/1:255:373:373:0:373:100%:9.2512E-224:0:36:0:0:225:148	1/1:255:414:414:0:414:100%:2.0154E-248:0:37:0:0:254:160	1/1:255:446:446:0:446:100%:1.134E-267:0:37:0:0:239:207	1/1:255:384:384:0:384:100%:2.2379E-230:0:37:0:0:233:151
NC_000913.3	64593	.	C	T	.	PASS	ADP=367;WT=0;HET=0;HOM=7;NC=0;ANN=T|synonymous_variant|LOW|polB|gene-b0060|transcript|TRANSCRIPT_gene-b0060|protein_coding|1/1|c.1188G>A|p.Pro396Pro|1188/2352|1188/2352|396/783||WARNING_TRANSCRIPT_NO_START_CODON,T|upstream_gene_variant|MODIFIER|rluA|gene-b0058|transcript|TRANSCRIPT_gene-b0058|protein_coding||c.-4247G>A|||||4247|,T|upstream_gene_variant|MODIFIER|rapA|gene-b0059|transcript|TRANSCRIPT_gene-b0059|protein_coding||c.-1329G>A|||||1329|,T|downstream_gene_variant|MODIFIER|araD|gene-b0061|transcript|TRANSCRIPT_gene-b0061|protein_coding||c.*1262G>A|||||1262|,T|downstream_gene_variant|MODIFIER|araA|gene-b0062|transcript|TRANSCRIPT_gene-b0062|protein_coding||c.*2242G>A|||||2242|,T|downstream_gene_variant|MODIFIER|araB|gene-b0063|transcript|TRANSCRIPT_gene-b0063|protein_coding||c.*3755G>A|||||3755|	GT:GQ:SDP:DP:RD:AD:FREQ:PVAL:RBQ:ABQ:RDF:RDR:ADF:ADR	1/1:255:374:374:0:374:100%:2.3159E-224:0:35:0:0:187:187	1/1:255:360:360:0:359:99.72%:2.4363E-215:0:35:0:0:182:177	1/1:255:301:301:0:301:100%:1.8535E-180:0:36:0:0:171:130	1/1:255:352:352:0:352:100%:3.9526E-211:0:35:0:0:174:178	1/1:255:396:396:0:396:100%:1.3546E-237:0:35:0:0:209:187	1/1:255:427:427:0:427:100%:3.05E-256:0:36:0:0:182:245	1/1:255:361:361:0:361:100%:1.5269E-216:0:35:0:0:190:171
NC_000913.3	64635	.	A	G	.	PASS	ADP=374;WT=0;HET=0;HOM=7;NC=0;ANN=G|synonymous_variant|LOW|polB|gene-b0060|transcript|TRANSCRIPT_gene-b0060|protein_coding|1/1|c.1146T>C|p.His382His|1146/2352|1146/2352|382/783||WARNING_TRANSCRIPT_NO_START_CODON,G|upstream_gene_variant|MODIFIER|rluA|gene-b0058|transcript|TRANSCRIPT_gene-b0058|protein_coding||c.-4289T>C|||||4289|,G|upstream_gene_variant|MODIFIER|rapA|gene-b0059|transcript|TRANSCRIPT_gene-b0059|protein_coding||c.-1371T>C|||||1371|,G|downstream_gene_variant|MODIFIER|araD|gene-b0061|transcript|TRANSCRIPT_gene-b0061|protein_coding||c.*1220T>C|||||1220|,G|downstream_gene_variant|MODIFIER|araA|gene-b0062|transcript|TRANSCRIPT_gene-b0062|protein_coding||c.*2200T>C|||||2200|,G|downstream_gene_variant|MODIFIER|araB|gene-b0063|transcript|TRANSCRIPT_gene-b0063|protein_coding||c.*3713T>C|||||3713|	GT:GQ:SDP:DP:RD:AD:FREQ:PVAL:RBQ:ABQ:RDF:RDR:ADF:ADR	1/1:255:375:375:0:375:100%:5.7975E-225:0:36:0:0:157:218	1/1:255:383:383:0:383:100%:8.94E-230:0:36:0:0:161:222	1/1:255:314:314:0:314:100%:2.8208E-188:0:36:0:0:161:153	1/1:255:367:367:0:367:100%:3.7587E-220:0:36:0:0:162:205	1/1:255:393:393:0:393:100%:8.6364E-236:0:36:0:0:158:235	1/1:255:430:430:0:430:100%:4.7823E-258:0:36:0:0:179:251	1/1:255:360:360:0:360:100%:6.0993E-216:0:36:0:0:153:207
NC_000913.3	64641	.	T	A	.	PASS	ADP=349;WT=0;HET=0;HOM=7;NC=0;ANN=A|synonymous_variant|LOW|polB|gene-b0060|transcript|TRANSCRIPT_gene-b0060|protein_coding|1/1|c.1140A>T|p.Arg380Arg|1140/2352|1140/2352|380/783||WARNING_TRANSCRIPT_NO_START_CODON,A|upstream_gene_variant|MODIFIER|rluA|gene-b0058|transcript|TRANSCRIPT_gene-b0058|protein_coding||c.-4295A>T|||||4295|,A|upstream_gene_variant|MODIFIER|rapA|gene-b0059|transcript|TRANSCRIPT_gene-b0059|protein_coding||c.-1377A>T|||||1377|,A|downstream_gene_variant|MODIFIER|araD|gene-b0061|transcript|TRANSCRIPT_gene-b0061|protein_coding||c.*1214A>T|||||1214|,A|downstream_gene_variant|MODIFIER|araA|gene-b0062|transcript|TRANSCRIPT_gene-b0062|protein_coding||c.*2194A>T|||||2194|,A|downstream_gene_variant|MODIFIER|araB|gene-b0063|transcript|TRANSCRIPT_gene-b0063|protein_coding||c.*3707A>T|||||3707|	GT:GQ:SDP:DP:RD:AD:FREQ:PVAL:RBQ:ABQ:RDF:RDR:ADF:ADR	1/1:255:339:339:0:339:100%:2.6031E-203:0:35:0:0:139:200	1/1:255:360:360:0:360:100%:6.0993E-216:0:35:0:0:162:198	1/1:255:297:297:0:297:100%:4.7132E-178:0:35:0:0:159:138	1/1:255:349:349:0:349:100%:2.5189E-209:0:35:0:0:163:186	1/1:255:365:365:0:365:100%:5.9975E-219:0:35:0:0:153:212	1/1:255:406:406:0:406:100%:1.308E-243:0:35:0:0:171:235	1/1:255:329:329:0:329:100%:2.6891E-197:0:35:0:0:147:182
NC_000913.3	64644	.	C	A	.	PASS	ADP=348;WT=0;HET=0;HOM=7;NC=0;ANN=A|synonymous_variant|LOW|polB|gene-b0060|transcript|TRANSCRIPT_gene-b0060|protein_coding|1/1|c.1137G>T|p.Pro379Pro|1137/2352|1137/2352|379/783||WARNING_TRANSCRIPT_NO_START_CODON,A|upstream_gene_variant|MODIFIER|rluA|gene-b0058|transcript|TRANSCRIPT_gene-b0058|protein_coding||c.-4298G>T|||||4298|,A|upstream_gene_variant|MODIFIER|rapA|gene-b0059|transcript|TRANSCRIPT_gene-b0059|protein_coding||c.-1380G>T|||||1380|,A|downstream_gene_variant|MODIFIER|araD|gene-b0061|transcript|TRANSCRIPT_gene-b0061|protein_coding||c.*1211G>T|||||1211|,A|downstream_gene_variant|MODIFIER|araA|gene-b0062|transcript|TRANSCRIPT_gene-b0062|protein_coding||c.*2191G>T|||||2191|,A|downstream_gene_variant|MODIFIER|araB|gene-b0063|transcript|TRANSCRIPT_gene-b0063|protein_coding||c.*3704G>T|||||3704|	GT:GQ:SDP:DP:RD:AD:FREQ:PVAL:RBQ:ABQ:RDF:RDR:ADF:ADR	1/1:255:336:336:0:336:100%:1.6586E-201:0:35:0:0:144:192	1/1:255:357:357:0:357:100%:3.8873E-214:0:35:0:0:161:196	1/1:255:297:297:0:297:100%:4.7132E-178:0:35:0:0:159:138	1/1:255:348:348:0:348:100%:1.0061E-208:0:36:0:0:161:187	1/1:255:372:372:0:371:99.73%:1.4762E-222:0:36:0:0:155:216	1/1:255:398:398:0:398:100%:8.4874E-239:0:35:0:0:172:226	1/1:255:331:331:0:331:100%:1.6858E-198:0:36:0:0:145:186
NC_000913.3	64665	.	T	C	.	PASS	ADP=367;WT=0;HET=0;HOM=7;NC=0;ANN=C|synonymous_variant|LOW|polB|gene-b0060|transcript|TRANSCRIPT_gene-b0060|protein_coding|1/1|c.1116A>G|p.Ala372Ala|1116/2352|1116/2352|372/783||WARNING_TRANSCRIPT_NO_START_CODON,C|upstream_gene_variant|MODIFIER|rluA|gene-b0058|transcript|TRANSCRIPT_gene-b0058|protein_coding||c.-4319A>G|||||4319|,C|upstream_gene_variant|MODIFIER|rapA|gene-b0059|transcript|TRANSCRIPT_gene-b0059|protein_coding||c.-1401A>G|||||1401|,C|downstream_gene_variant|MODIFIER|araD|gene-b0061|transcript|TRANSCRIPT_gene-b0061|protein_coding||c.*1190A>G|||||1190|,C|downstream_gene_variant|MODIFIER|araA|gene-b0062|transcript|TRANSCRIPT_gene-b0062|protein_coding||c.*2170A>G|||||2170|,C|downstream_gene_variant|MODIFIER|araB|gene-b0063|transcript|TRANSCRIPT_gene-b0063|protein_coding||c.*3683A>G|||||3683|	GT:GQ:SDP:DP:RD:AD:FREQ:PVAL:RBQ:ABQ:RDF:RDR:ADF:ADR	1/1:255:362:362:0:362:100%:3.8226E-217:0:36:0:0:144:218	1/1:255:372:372:0:372:100%:3.6955E-223:0:36:0:0:169:203	1/1:255:303:303:0:303:100%:1.1622E-181:0:36:0:0:146:157	1/1:255:370:370:0:370:100%:5.8969E-222:0:36:0:0:156:214	1/1:255:403:403:0:403:100%:8.3404E-242:0:36:0:0:162:241	1/1:255:420:420:0:420:100%:4.956E-252:0:36:0:0:187:233	1/1:255:344:344:0:344:100%:2.5608E-206:0:36:0:0:141:203
NC_000913.3	64677	.	A	T	.	PASS	ADP=365;WT=0;HET=0;HOM=7;NC=0;ANN=T|synonymous_variant|LOW|polB|gene-b0060|transcript|TRANSCRIPT_gene-b0060|protein_coding|1/1|c.1104T>A|p.Gly368Gly|1104/2352|1104/2352|368/783||WARNING_TRANSCRIPT_NO_START_CODON,T|upstream_gene_variant|MODIFIER|rluA|gene-b0058|transcript|TRANSCRIPT_gene-b0058|protein_coding||c.-4331T>A|||||4331|,T|upstream_gene_variant|MODIFIER|rapA|gene-b0059|transcript|TRANSCRIPT_gene-b0059|protein_coding||c.-1413T>A|||||1413|,T|downstream_gene_variant|MODIFIER|araD|gene-b0061|transcript|TRANSCRIPT_gene-b0061|protein_coding||c.*1178T>A|||||1178|,T|downstream_gene_variant|MODIFIER|araA|gene-b0062|transcript|TRANSCRIPT_gene-b0062|protein_coding||c.*2158T>A|||||2158|,T|downstream_gene_variant|MODIFIER|araB|gene-b0063|transcript|TRANSCRIPT_gene-b0063|protein_coding||c.*3671T>A|||||3671|	GT:GQ:SDP:DP:RD:AD:FREQ:PVAL:RBQ:ABQ:RDF:RDR:ADF:ADR	1/1:255:359:359:0:359:100%:2.4363E-215:0:36:0:0:157:202	1/1:255:358:358:0:358:100%:9.7318E-215:0:36:0:0:167:191	1/1:255:310:310:0:310:100%:7.1752E-186:0:36:0:0:150:160	1/1:255:374:374:0:374:100%:2.3159E-224:0:36:0:0:164:210	1/1:255:393:393:0:393:100%:8.6364E-236:0:36:0:0:159:234	1/1:255:425:425:0:425:100%:4.8686E-255:0:36:0:0:194:231	1/1:255:336:336:0:336:100%:1.6586E-201:0:36:0:0:144:192
NC_000913.3	64680	.	G	C	.	PASS	ADP=365;WT=0;HET=0;HOM=7;NC=0;ANN=C|synonymous_variant|LOW|polB|gene-b0060|transcript|TRANSCRIPT_gene-b0060|protein_coding|1/1|c.1101C>G|p.Gly367Gly|1101/2352|1101/2352|367/783||WARNING_TRANSCRIPT_NO_START_CODON,C|upstream_gene_variant|MODIFIER|rluA|gene-b0058|transcript|TRANSCRIPT_gene-b0058|protein_coding||c.-4334C>G|||||4334|,C|upstream_gene_variant|MODIFIER|rapA|gene-b0059|transcript|TRANSCRIPT_gene-b0059|protein_coding||c.-1416C>G|||||1416|,C|downstream_gene_variant|MODIFIER|araD|gene-b0061|transcript|TRANSCRIPT_gene-b0061|protein_coding||c.*1175C>G|||||1175|,C|downstream_gene_variant|MODIFIER|araA|gene-b0062|transcript|TRANSCRIPT_gene-b0062|protein_coding||c.*2155C>G|||||2155|,C|downstream_gene_variant|MODIFIER|araB|gene-b0063|transcript|TRANSCRIPT_gene-b0063|protein_coding||c.*3668C>G|||||3668|	GT:GQ:SDP:DP:RD:AD:FREQ:PVAL:RBQ:ABQ:RDF:RDR:ADF:ADR	1/1:255:357:357:0:357:100%:3.8873E-214:0:36:0:0:157:200	1/1:255:362:362:0:362:100%:3.8226E-217:0:36:0:0:169:193	1/1:255:311:311:0:311:100%:1.7967E-186:0:36:0:0:152:159	1/1:255:376:376:0:376:100%:1.4513E-225:0:36:0:0:166:210	1/1:255:390:390:0:390:100%:5.5062E-234:0:36:0:0:157:233	1/1:255:425:425:0:425:100%:4.8686E-255:0:36:0:0:194:231	1/1:255:338:338:0:337:100%:4.1527E-202:0:36:0:0:143:194
NC_000913.3	64686	.	T	G	.	PASS	ADP=373;WT=0;HET=0;HOM=7;NC=0;ANN=G|synonymous_variant|LOW|polB|gene-b0060|transcript|TRANSCRIPT_gene-b0060|protein_coding|1/1|c.1095A>C|p.Arg365Arg|1095/2352|1095/2352|365/783||WARNING_TRANSCRIPT_NO_START_CODON,G|upstream_gene_variant|MODIFIER|rluA|gene-b0058|transcript|TRANSCRIPT_gene-b0058|protein_coding||c.-4340A>C|||||4340|,G|upstream_gene_variant|MODIFIER|rapA|gene-b0059|transcript|TRANSCRIPT_gene-b0059|protein_coding||c.-1422A>C|||||1422|,G|downstream_gene_variant|MODIFIER|araD|gene-b0061|transcript|TRANSCRIPT_gene-b0061|protein_coding||c.*1169A>C|||||1169|,G|downstream_gene_variant|MODIFIER|araA|gene-b0062|transcript|TRANSCRIPT_gene-b0062|protein_coding||c.*2149A>C|||||2149|,G|downstream_gene_variant|MODIFIER|araB|gene-b0063|transcript|TRANSCRIPT_gene-b0063|protein_coding||c.*3662A>C|||||3662|	GT:GQ:SDP:DP:RD:AD:FREQ:PVAL:RBQ:ABQ:RDF:RDR:ADF:ADR	1/1:255:364:364:0:364:100%:2.3957E-218:0:36:0:0:164:200	1/1:255:362:362:0:362:100%:3.8226E-217:0:36:0:0:168:194	1/1:255:327:327:0:327:100%:4.2894E-196:0:36:0:0:161:166	1/1:255:367:367:0:367:100%:3.7587E-220:0:36:0:0:164:203	1/1:255:407:407:0:407:100%:3.2741E-244:0:36:0:0:167:240	1/1:255:435:435:0:435:100%:4.6973E-261:0:36:0:0:197:238	1/1:255:354:354:0:354:100%:2.4774E-212:0:36:0:0:157:197
NC_000913.3	64692	.	C	T	.	PASS	ADP=362;WT=0;HET=0;HOM=7;NC=0;ANN=T|synonymous_variant|LOW|polB|gene-b0060|transcript|TRANSCRIPT_gene-b0060|protein_coding|1/1|c.1089G>A|p.Val363Val|1089/2352|1089/2352|363/783||WARNING_TRANSCRIPT_NO_START_CODON,T|upstream_gene_variant|MODIFIER|rluA|gene-b0058|transcript|TRANSCRIPT_gene-b0058|protein_coding||c.-4346G>A|||||4346|,T|upstream_gene_variant|MODIFIER|rapA|gene-b0059|transcript|TRANSCRIPT_gene-b0059|protein_coding||c.-1428G>A|||||1428|,T|downstream_gene_variant|MODIFIER|araD|gene-b0061|transcript|TRANSCRIPT_gene-b0061|protein_coding||c.*1163G>A|||||1163|,T|downstream_gene_variant|MODIFIER|araA|gene-b0062|transcript|TRANSCRIPT_gene-b0062|protein_coding||c.*2143G>A|||||2143|,T|downstream_gene_variant|MODIFIER|araB|gene-b0063|transcript|TRANSCRIPT_gene-b0063|protein_coding||c.*3656G>A|||||3656|	GT:GQ:SDP:DP:RD:AD:FREQ:PVAL:RBQ:ABQ:RDF:RDR:ADF:ADR	1/1:255:359:359:0:359:100%:2.4363E-215:0:36:0:0:158:201	1/1:255:355:355:0:355:100%:6.2022E-213:0:36:0:0:164:191	1/1:255:317:317:0:317:100%:4.4285E-190:0:36:0:0:158:159	1/1:255:360:360:0:360:100%:6.0993E-216:0:36:0:0:164:196	1/1:255:400:400:0:400:100%:5.3179E-240:0:36:0:0:156:244	1/1:255:417:417:0:417:100%:3.1605E-250:0:36:0:0:192:225	1/1:255:331:331:0:331:100%:1.6858E-198:0:36:0:0:136:195
NC_000913.3	64713	.	T	C	.	PASS	ADP=344;WT=0;HET=0;HOM=7;NC=0;ANN=C|synonymous_variant|LOW|polB|gene-b0060|transcript|TRANSCRIPT_gene-b0060|protein_coding|1/1|c.1068A>G|p.Ala356Ala|1068/2352|1068/2352|356/783||WARNING_TRANSCRIPT_NO_START_CODON,C|upstream_gene_variant|MODIFIER|rluA|gene-b0058|transcript|TRANSCRIPT_gene-b0058|protein_coding||c.-4367A>G|||||4367|,C|upstream_gene_variant|MODIFIER|rapA|gene-b0059|transcript|TRANSCRIPT_gene-b0059|protein_coding||c.-1449A>G|||||1449|,C|downstream_gene_variant|MODIFIER|araD|gene-b0061|transcript|TRANSCRIPT_gene-b0061|protein_coding||c.*1142A>G|||||1142|,C|downstream_gene_variant|MODIFIER|araA|gene-b0062|transcript|TRANSCRIPT_gene-b0062|protein_coding||c.*2122A>G|||||2122|,C|downstream_gene_variant|MODIFIER|araB|gene-b0063|transcript|TRANSCRIPT_gene-b0063|protein_coding||c.*3635A>G|||||3635|	GT:GQ:SDP:DP:RD:AD:FREQ:PVAL:RBQ:ABQ:RDF:RDR:ADF:ADR	1/1:255:342:342:0:342:100%:4.0854E-205:0:36:0:0:151:191	1/1:255:349:349:0:349:100%:2.5189E-209:0:36:0:0:154:195	1/1:255:292:292:0:292:100%:4.7856E-175:0:36:0:0:128:164	1/1:255:345:345:0:345:100%:6.4113E-207:0:36:0:0:157:188	1/1:255:377:377:0:377:100%:3.6331E-226:0:36:0:0:144:233	1/1:255:370:370:0:370:100%:5.8969E-222:0:36:0:0:173:197	1/1:255:334:334:0:334:100%:2.6459E-200:0:36:0:0:137:197
NC_000913.3	64716	.	C	T	.	PASS	ADP=341;WT=0;HET=0;HOM=7;NC=0;ANN=T|synonymous_variant|LOW|polB|gene-b0060|transcript|TRANSCRIPT_gene-b0060|protein_coding|1/1|c.1065G>A|p.Arg355Arg|1065/2352|1065/2352|355/783||WARNING_TRANSCRIPT_NO_START_CODON,T|upstream_gene_variant|MODIFIER|rluA|gene-b0058|transcript|TRANSCRIPT_gene-b0058|protein_coding||c.-4370G>A|||||4370|,T|upstream_gene_variant|MODIFIER|rapA|gene-b0059|transcript|TRANSCRIPT_gene-b0059|protein_coding||c.-1452G>A|||||1452|,T|downstream_gene_variant|MODIFIER|araD|gene-b0061|transcript|TRANSCRIPT_gene-b0061|protein_coding||c.*1139G>A|||||1139|,T|downstream_gene_variant|MODIFIER|araA|gene-b0062|transcript|TRANSCRIPT_gene-b0062|protein_coding||c.*2119G>A|||||2119|,T|downstream_gene_variant|MODIFIER|araB|gene-b0063|transcript|TRANSCRIPT_gene-b0063|protein_coding||c.*3632G>A|||||3632|	GT:GQ:SDP:DP:RD:AD:FREQ:PVAL:RBQ:ABQ:RDF:RDR:ADF:ADR	1/1:255:335:335:0:335:100%:6.6246E-201:0:36:0:0:141:194	1/1:255:348:348:0:348:100%:1.0061E-208:0:36:0:0:152:196	1/1:255:288:288:0:288:100%:1.2167E-172:0:35:0:0:122:166	1/1:255:342:342:0:342:100%:4.0854E-205:0:36:0:0:156:186	1/1:255:381:381:0:381:100%:1.4267E-228:0:35:0:0:145:236	1/1:255:366:366:0:366:100%:1.5014E-219:0:35:0:0:164:202	1/1:255:330:330:0:330:100%:6.7329E-198:0:35:0:0:133:197
NC_000913.3	64749	.	G	A	.	PASS	ADP=337;WT=0;HET=0;HOM=7;NC=0;ANN=A|synonymous_variant|LOW|polB|gene-b0060|transcript|TRANSCRIPT_gene-b0060|protein_coding|1/1|c.1032C>T|p.His344His|1032/2352|1032/2352|344/783||WARNING_TRANSCRIPT_NO_START_CODON,A|upstream_gene_variant|MODIFIER|rluA|gene-b0058|transcript|TRANSCRIPT_gene-b0058|protein_coding||c.-4403C>T|||||4403|,A|upstream_gene_variant|MODIFIER|rapA|gene-b0059|transcript|TRANSCRIPT_gene-b0059|protein_coding||c.-1485C>T|||||1485|,A|downstream_gene_variant|MODIFIER|araD|gene-b0061|transcript|TRANSCRIPT_gene-b0061|protein_coding||c.*1106C>T|||||1106|,A|downstream_gene_variant|MODIFIER|araA|gene-b0062|transcript|TRANSCRIPT_gene-b0062|protein_coding||c.*2086C>T|||||2086|,A|downstream_gene_variant|MODIFIER|araB|gene-b0063|transcript|TRANSCRIPT_gene-b0063|protein_coding||c.*3599C>T|||||3599|	GT:GQ:SDP:DP:RD:AD:FREQ:PVAL:RBQ:ABQ:RDF:RDR:ADF:ADR	1/1:255:324:324:0:324:100%:2.7326E-194:0:36:0:0:144:180	1/1:255:319:319:0:319:100%:2.7765E-191:0:35:0:0:151:168	1/1:255:293:293:0:293:100%:1.1984E-175:0:36:0:0:135:158	1/1:255:324:324:0:324:100%:2.7326E-194:0:36:0:0:139:185	1/1:255:388:388:0:388:100%:8.7873E-233:0:36:0:0:179:209	1/1:255:370:370:0:370:100%:5.8969E-222:0:36:0:0:193:177	1/1:255:342:342:0:342:100%:4.0854E-205:0:36:0:0:171:171
NC_000913.3	64755	.	G	A	.	PASS	ADP=338;WT=0;HET=0;HOM=7;NC=0;ANN=A|synonymous_variant|LOW|polB|gene-b0060|transcript|TRANSCRIPT_gene-b0060|protein_coding|1/1|c.1026C>T|p.Ile342Ile|1026/2352|1026/2352|342/783||WARNING_TRANSCRIPT_NO_START_CODON,A|upstream_gene_variant|MODIFIER|rluA|gene-b0058|transcript|TRANSCRIPT_gene-b0058|protein_coding||c.-4409C>T|||||4409|,A|upstream_gene_variant|MODIFIER|rapA|gene-b0059|transcript|TRANSCRIPT_gene-b0059|protein_coding||c.-1491C>T|||||1491|,A|downstream_gene_variant|MODIFIER|araD|gene-b0061|transcript|TRANSCRIPT_gene-b0061|protein_coding||c.*1100C>T|||||1100|,A|downstream_gene_variant|MODIFIER|araA|gene-b0062|transcript|TRANSCRIPT_gene-b0062|protein_coding||c.*2080C>T|||||2080|,A|downstream_gene_variant|MODIFIER|araB|gene-b0063|transcript|TRANSCRIPT_gene-b0063|protein_coding||c.*3593C>T|||||3593|	GT:GQ:SDP:DP:RD:AD:FREQ:PVAL:RBQ:ABQ:RDF:RDR:ADF:ADR	1/1:255:329:329:0:329:100%:2.6891E-197:0:36:0:0:143:186	1/1:255:324:324:0:324:100%:2.7326E-194:0:36:0:0:155:169	1/1:255:296:296:0:296:100%:1.8821E-177:0:36:0:0:138:158	1/1:255:315:315:0:315:100%:7.0633E-189:0:36:0:0:139:176	1/1:255:387:387:0:387:100%:3.5104E-232:0:36:0:0:177:210	1/1:255:384:384:0:383:100%:8.94E-230:0:36:0:0:208:175	1/1:255:332:332:0:332:100%:4.2208E-199:0:36:0:0:167:165
NC_000913.3	64794	.	T	C	.	PASS	ADP=356;WT=0;HET=0;HOM=7;NC=0;ANN=C|synonymous_variant|LOW|polB|gene-b0060|transcript|TRANSCRIPT_gene-b0060|protein_coding|1/1|c.987A>G|p.Ala329Ala|987/2352|987/2352|329/783||WARNING_TRANSCRIPT_NO_START_CODON,C|upstream_gene_variant|MODIFIER|rluA|gene-b0058|transcript|TRANSCRIPT_gene-b0058|protein_coding||c.-4448A>G|||||4448|,C|upstream_gene_variant|MODIFIER|rapA|gene-b0059|transcript|TRANSCRIPT_gene-b0059|protein_coding||c.-1530A>G|||||1530|,C|downstream_gene_variant|MODIFIER|araD|gene-b0061|transcript|TRANSCRIPT_gene-b0061|protein_coding||c.*1061A>G|||||1061|,C|downstream_gene_variant|MODIFIER|araA|gene-b0062|transcript|TRANSCRIPT_gene-b0062|protein_coding||c.*2041A>G|||||2041|,C|downstream_gene_variant|MODIFIER|araB|gene-b0063|transcript|TRANSCRIPT_gene-b0063|protein_coding||c.*3554A>G|||||3554|	GT:GQ:SDP:DP:RD:AD:FREQ:PVAL:RBQ:ABQ:RDF:RDR:ADF:ADR	1/1:255:371:371:0:371:100%:1.4762E-222:0:37:0:0:186:185	1/1:255:345:345:0:345:100%:6.4113E-207:0:36:0:0:174:171	1/1:255:318:318:0:318:100%:1.1089E-190:0:37:0:0:150:168	1/1:255:329:329:0:329:100%:2.6891E-197:0:37:0:0:157:172	1/1:255:365:365:0:365:100%:5.9975E-219:0:37:0:0:180:185	1/1:255:406:406:0:406:100%:1.308E-243:0:37:0:0:223:183	1/1:255:361:361:0:361:100%:1.5269E-216:0:37:0:0:197:164
NC_000913.3	64883	.	G	A	.	PASS	ADP=379;WT=0;HET=0;HOM=7;NC=0;ANN=A|synonymous_variant|LOW|polB|gene-b0060|transcript|TRANSCRIPT_gene-b0060|protein_coding|1/1|c.898C>T|p.Leu300Leu|898/2352|898/2352|300/783||WARNING_TRANSCRIPT_NO_START_CODON,A|upstream_gene_variant|MODIFIER|rluA|gene-b0058|transcript|TRANSCRIPT_gene-b0058|protein_coding||c.-4537C>T|||||4537|,A|upstream_gene_variant|MODIFIER|rapA|gene-b0059|transcript|TRANSCRIPT_gene-b0059|protein_coding||c.-1619C>T|||||1619|,A|downstream_gene_variant|MODIFIER|araD|gene-b0061|transcript|TRANSCRIPT_gene-b0061|protein_coding||c.*972C>T|||||972|,A|downstream_gene_variant|MODIFIER|araA|gene-b0062|transcript|TRANSCRIPT_gene-b0062|protein_coding||c.*1952C>T|||||1952|,A|downstream_gene_variant|MODIFIER|araB|gene-b0063|transcript|TRANSCRIPT_gene-b0063|protein_coding||c.*3465C>T|||||3465|	GT:GQ:SDP:DP:RD:AD:FREQ:PVAL:RBQ:ABQ:RDF:RDR:ADF:ADR	1/1:255:398:398:0:398:100%:8.4874E-239:0:39:0:0:233:165	1/1:255:386:386:0:386:100%:1.4023E-231:0:37:0:0:218:168	1/1:255:326:326:0:326:100%:1.7131E-195:0:38:0:0:186:140	1/1:255:337:337:0:337:100%:4.1527E-202:0:38:0:0:178:159	1/1:255:367:367:0:367:100%:3.7587E-220:0:37:0:0:199:168	1/1:255:465:465:0:465:100%:4.2123E-279:0:37:0:0:264:201	1/1:255:379:379:0:379:100%:2.2767E-227:0:38:0:0:223:156
NC_000913.3	64896	.	A	G	.	PASS	ADP=384;WT=0;HET=0;HOM=7;NC=0;ANN=G|synonymous_variant|LOW|polB|gene-b0060|transcript|TRANSCRIPT_gene-b0060|protein_coding|1/1|c.885T>C|p.Thr295Thr|885/2352|885/2352|295/783||WARNING_TRANSCRIPT_NO_START_CODON,G|upstream_gene_variant|MODIFIER|rluA|gene-b0058|transcript|TRANSCRIPT_gene-b0058|protein_coding||c.-4550T>C|||||4550|,G|upstream_gene_variant|MODIFIER|rapA|gene-b0059|transcript|TRANSCRIPT_gene-b0059|protein_coding||c.-1632T>C|||||1632|,G|downstream_gene_variant|MODIFIER|araD|gene-b0061|transcript|TRANSCRIPT_gene-b0061|protein_coding||c.*959T>C|||||959|,G|downstream_gene_variant|MODIFIER|araA|gene-b0062|transcript|TRANSCRIPT_gene-b0062|protein_coding||c.*1939T>C|||||1939|,G|downstream_gene_variant|MODIFIER|araB|gene-b0063|transcript|TRANSCRIPT_gene-b0063|protein_coding||c.*3452T>C|||||3452|	GT:GQ:SDP:DP:RD:AD:FREQ:PVAL:RBQ:ABQ:RDF:RDR:ADF:ADR	1/1:255:394:394:0:394:100%:2.1618E-236:0:40:0:0:241:153	1/1:255:375:375:0:375:100%:5.7975E-225:0:38:0:0:207:168	1/1:255:323:323:0:323:100%:1.0914E-193:0:38:0:0:178:145	1/1:255:342:342:0:342:100%:4.0854E-205:0:39:0:0:184:158	1/1:255:399:399:0:399:100%:2.1245E-239:0:37:0:0:196:203	1/1:255:475:475:0:475:100%:4.0601E-285:0:38:0:0:267:208	1/1:255:385:385:0:385:100%:5.6021E-231:0:39:0:0:217:168
NC_000913.3	65028	.	G	A	.	PASS	ADP=380;WT=0;HET=0;HOM=7;NC=0;ANN=A|synonymous_variant|LOW|polB|gene-b0060|transcript|TRANSCRIPT_gene-b0060|protein_coding|1/1|c.753C>T|p.Ser251Ser|753/2352|753/2352|251/783||WARNING_TRANSCRIPT_NO_START_CODON,A|upstream_gene_variant|MODIFIER|rluA|gene-b0058|transcript|TRANSCRIPT_gene-b0058|protein_coding||c.-4682C>T|||||4682|,A|upstream_gene_variant|MODIFIER|rapA|gene-b0059|transcript|TRANSCRIPT_gene-b0059|protein_coding||c.-1764C>T|||||1764|,A|downstream_gene_variant|MODIFIER|araD|gene-b0061|transcript|TRANSCRIPT_gene-b0061|protein_coding||c.*827C>T|||||827|,A|downstream_gene_variant|MODIFIER|araA|gene-b0062|transcript|TRANSCRIPT_gene-b0062|protein_coding||c.*1807C>T|||||1807|,A|downstream_gene_variant|MODIFIER|araB|gene-b0063|transcript|TRANSCRIPT_gene-b0063|protein_coding||c.*3320C>T|||||3320|	GT:GQ:SDP:DP:RD:AD:FREQ:PVAL:RBQ:ABQ:RDF:RDR:ADF:ADR	1/1:255:376:374:0:374:100%:2.3159E-224:0:40:0:0:200:174	1/1:255:374:371:0:371:100%:1.4762E-222:0:37:0:0:196:175	1/1:255:343:342:0:342:100%:4.0854E-205:0:38:0:0:185:157	1/1:255:329:329:0:329:100%:2.6891E-197:0:38:0:0:190:139	1/1:255:396:394:0:394:100%:2.1618E-236:0:37:0:0:225:169	1/1:255:458:454:0:454:100%:1.7458E-272:0:37:0:0:224:230	1/1:255:404:401:0:401:100%:1.3311E-240:0:38:0:0:208:193
NC_000913.3	65031	.	A	G	.	PASS	ADP=379;WT=0;HET=0;HOM=7;NC=0;ANN=G|synonymous_variant|LOW|polB|gene-b0060|transcript|TRANSCRIPT_gene-b0060|protein_coding|1/1|c.750T>C|p.Asn250Asn|750/2352|750/2352|250/783||WARNING_TRANSCRIPT_NO_START_CODON,G|upstream_gene_variant|MODIFIER|rluA|gene-b0058|transcript|TRANSCRIPT_gene-b0058|protein_coding||c.-4685T>C|||||4685|,G|upstream_gene_variant|MODIFIER|rapA|gene-b0059|transcript|TRANSCRIPT_gene-b0059|protein_coding||c.-1767T>C|||||1767|,G|downstream_gene_variant|MODIFIER|araD|gene-b0061|transcript|TRANSCRIPT_gene-b0061|protein_coding||c.*824T>C|||||824|,G|downstream_gene_variant|MODIFIER|araA|gene-b0062|transcript|TRANSCRIPT_gene-b0062|protein_coding||c.*1804T>C|||||1804|,G|downstream_gene_variant|MODIFIER|araB|gene-b0063|transcript|TRANSCRIPT_gene-b0063|protein_coding||c.*3317T>C|||||3317|	GT:GQ:SDP:DP:RD:AD:FREQ:PVAL:RBQ:ABQ:RDF:RDR:ADF:ADR	1/1:255:379:379:0:379:100%:2.2767E-227:0:40:0:0:200:179	1/1:255:371:371:0:371:100%:1.4762E-222:0:37:0:0:195:176	1/1:255:339:339:0:339:100%:2.6031E-203:0:38:0:0:182:157	1/1:255:326:326:0:326:100%:1.7131E-195:0:38:0:0:186:140	1/1:255:394:394:0:394:100%:2.1618E-236:0:37:0:0:222:172	1/1:255:452:452:0:452:100%:2.7871E-271:0:38:0:0:218:234	1/1:255:398:398:0:398:100%:8.4874E-239:0:38:0:0:203:195
NC_000913.3	65043	.	A	C	.	PASS	ADP=379;WT=0;HET=0;HOM=7;NC=0;ANN=C|synonymous_variant|LOW|polB|gene-b0060|transcript|TRANSCRIPT_gene-b0060|protein_coding|1/1|c.738T>G|p.Leu246Leu|738/2352|738/2352|246/783||WARNING_TRANSCRIPT_NO_START_CODON,C|upstream_gene_variant|MODIFIER|rluA|gene-b0058|transcript|TRANSCRIPT_gene-b0058|protein_coding||c.-4697T>G|||||4697|,C|upstream_gene_variant|MODIFIER|rapA|gene-b0059|transcript|TRANSCRIPT_gene-b0059|protein_coding||c.-1779T>G|||||1779|,C|downstream_gene_variant|MODIFIER|araD|gene-b0061|transcript|TRANSCRIPT_gene-b0061|protein_coding||c.*812T>G|||||812|,C|downstream_gene_variant|MODIFIER|araA|gene-b0062|transcript|TRANSCRIPT_gene-b0062|protein_coding||c.*1792T>G|||||1792|,C|downstream_gene_variant|MODIFIER|araB|gene-b0063|transcript|TRANSCRIPT_gene-b0063|protein_coding||c.*3305T>G|||||3305|	GT:GQ:SDP:DP:RD:AD:FREQ:PVAL:RBQ:ABQ:RDF:RDR:ADF:ADR	1/1:255:368:368:0:368:100%:9.4096E-221:0:39:0:0:190:178	1/1:255:383:383:0:383:100%:8.94E-230:0:37:0:0:199:184	1/1:255:342:342:0:342:100%:4.0854E-205:0:38:0:0:188:154	1/1:255:331:331:0:331:100%:1.6858E-198:0:38:0:0:183:148	1/1:255:386:386:0:386:100%:1.4023E-231:0:37:0:0:211:175	1/1:255:445:445:0:445:100%:4.5309E-267:0:38:0:0:224:221	1/1:255:402:402:0:402:100%:3.332E-241:0:39:0:0:208:194
