## Supplementary material for "A diet of oxidative stress-adapted bacteria improves stress resistance and lifespan in *C. elegans* via p38-MAPK": Supplementary table 8.xlsx (part 2 of 3)

### Sheet: Sheet1 (continued)
##fileformat=VCFv4.1
NC_000913.3	65046	.	A	C	.	PASS	ADP=378;WT=0;HET=0;HOM=7;NC=0;ANN=C|synonymous_variant|LOW|polB|gene-b0060|transcript|TRANSCRIPT_gene-b0060|protein_coding|1/1|c.735T>G|p.Arg245Arg|735/2352|735/2352|245/783||WARNING_TRANSCRIPT_NO_START_CODON,C|upstream_gene_variant|MODIFIER|rluA|gene-b0058|transcript|TRANSCRIPT_gene-b0058|protein_coding||c.-4700T>G|||||4700|,C|upstream_gene_variant|MODIFIER|rapA|gene-b0059|transcript|TRANSCRIPT_gene-b0059|protein_coding||c.-1782T>G|||||1782|,C|downstream_gene_variant|MODIFIER|araD|gene-b0061|transcript|TRANSCRIPT_gene-b0061|protein_coding||c.*809T>G|||||809|,C|downstream_gene_variant|MODIFIER|araA|gene-b0062|transcript|TRANSCRIPT_gene-b0062|protein_coding||c.*1789T>G|||||1789|,C|downstream_gene_variant|MODIFIER|araB|gene-b0063|transcript|TRANSCRIPT_gene-b0063|protein_coding||c.*3302T>G|||||3302|	GT:GQ:SDP:DP:RD:AD:FREQ:PVAL:RBQ:ABQ:RDF:RDR:ADF:ADR	1/1:255:368:368:0:368:100%:9.4096E-221:0:39:0:0:187:181	1/1:255:377:377:0:377:100%:3.6331E-226:0:37:0:0:194:183	1/1:255:341:341:0:341:100%:1.6318E-204:0:39:0:0:188:153	1/1:255:329:329:0:329:100%:2.6891E-197:0:39:0:0:181:148	1/1:255:381:381:0:381:100%:1.4267E-228:0:38:0:0:204:177	1/1:255:447:447:0:447:100%:2.8381E-268:0:39:0:0:223:224	1/1:255:403:403:0:403:100%:8.3404E-242:0:39:0:0:203:200
NC_000913.3	65057	.	G	T	.	PASS	ADP=382;WT=0;HET=0;HOM=7;NC=0;ANN=T|missense_variant|MODERATE|polB|gene-b0060|transcript|TRANSCRIPT_gene-b0060|protein_coding|1/1|c.724C>A|p.Leu242Ile|724/2352|724/2352|242/783||WARNING_TRANSCRIPT_NO_START_CODON,T|upstream_gene_variant|MODIFIER|rluA|gene-b0058|transcript|TRANSCRIPT_gene-b0058|protein_coding||c.-4711C>A|||||4711|,T|upstream_gene_variant|MODIFIER|rapA|gene-b0059|transcript|TRANSCRIPT_gene-b0059|protein_coding||c.-1793C>A|||||1793|,T|downstream_gene_variant|MODIFIER|araD|gene-b0061|transcript|TRANSCRIPT_gene-b0061|protein_coding||c.*798C>A|||||798|,T|downstream_gene_variant|MODIFIER|araA|gene-b0062|transcript|TRANSCRIPT_gene-b0062|protein_coding||c.*1778C>A|||||1778|,T|downstream_gene_variant|MODIFIER|araB|gene-b0063|transcript|TRANSCRIPT_gene-b0063|protein_coding||c.*3291C>A|||||3291|	GT:GQ:SDP:DP:RD:AD:FREQ:PVAL:RBQ:ABQ:RDF:RDR:ADF:ADR	1/1:255:375:375:0:375:100%:5.7975E-225:0:38:0:0:190:185	1/1:255:378:378:0:378:100%:9.0947E-227:0:37:0:0:195:183	1/1:255:341:341:0:341:100%:1.6318E-204:0:39:0:0:182:159	1/1:255:332:332:0:332:100%:4.2208E-199:0:38:0:0:185:147	1/1:255:389:389:0:389:100%:2.1996E-233:0:38:0:0:210:179	1/1:255:442:442:0:442:100%:2.89E-265:0:38:0:0:229:213	1/1:255:417:417:0:417:100%:3.1605E-250:0:38:0:0:211:206
NC_000913.3	65169	.	C	T	.	PASS	ADP=351;WT=0;HET=0;HOM=7;NC=0;ANN=T|synonymous_variant|LOW|polB|gene-b0060|transcript|TRANSCRIPT_gene-b0060|protein_coding|1/1|c.612G>A|p.Leu204Leu|612/2352|612/2352|204/783||WARNING_TRANSCRIPT_NO_START_CODON,T|upstream_gene_variant|MODIFIER|rluA|gene-b0058|transcript|TRANSCRIPT_gene-b0058|protein_coding||c.-4823G>A|||||4823|,T|upstream_gene_variant|MODIFIER|rapA|gene-b0059|transcript|TRANSCRIPT_gene-b0059|protein_coding||c.-1905G>A|||||1905|,T|downstream_gene_variant|MODIFIER|araD|gene-b0061|transcript|TRANSCRIPT_gene-b0061|protein_coding||c.*686G>A|||||686|,T|downstream_gene_variant|MODIFIER|araA|gene-b0062|transcript|TRANSCRIPT_gene-b0062|protein_coding||c.*1666G>A|||||1666|,T|downstream_gene_variant|MODIFIER|araB|gene-b0063|transcript|TRANSCRIPT_gene-b0063|protein_coding||c.*3179G>A|||||3179|	GT:GQ:SDP:DP:RD:AD:FREQ:PVAL:RBQ:ABQ:RDF:RDR:ADF:ADR	1/1:255:325:325:0:325:100%:6.8421E-195:0:37:0:0:180:145	1/1:255:354:354:0:354:100%:2.4774E-212:0:36:0:0:176:178	1/1:255:318:318:0:318:100%:1.1089E-190:0:37:0:0:157:161	1/1:255:330:330:0:330:100%:6.7329E-198:0:37:0:0:183:147	1/1:255:350:350:0:350:100%:6.3062E-210:0:36:0:0:174:176	1/1:255:408:408:0:408:100%:8.1952E-245:0:37:0:0:216:192	1/1:255:374:374:0:374:100%:2.3159E-224:0:37:0:0:204:170
NC_000913.3	65171	.	A	G	.	PASS	ADP=349;WT=0;HET=0;HOM=7;NC=0;ANN=G|synonymous_variant|LOW|polB|gene-b0060|transcript|TRANSCRIPT_gene-b0060|protein_coding|1/1|c.610T>C|p.Leu204Leu|610/2352|610/2352|204/783||WARNING_TRANSCRIPT_NO_START_CODON,G|upstream_gene_variant|MODIFIER|rluA|gene-b0058|transcript|TRANSCRIPT_gene-b0058|protein_coding||c.-4825T>C|||||4825|,G|upstream_gene_variant|MODIFIER|rapA|gene-b0059|transcript|TRANSCRIPT_gene-b0059|protein_coding||c.-1907T>C|||||1907|,G|downstream_gene_variant|MODIFIER|araD|gene-b0061|transcript|TRANSCRIPT_gene-b0061|protein_coding||c.*684T>C|||||684|,G|downstream_gene_variant|MODIFIER|araA|gene-b0062|transcript|TRANSCRIPT_gene-b0062|protein_coding||c.*1664T>C|||||1664|,G|downstream_gene_variant|MODIFIER|araB|gene-b0063|transcript|TRANSCRIPT_gene-b0063|protein_coding||c.*3177T>C|||||3177|	GT:GQ:SDP:DP:RD:AD:FREQ:PVAL:RBQ:ABQ:RDF:RDR:ADF:ADR	1/1:255:325:325:0:325:100%:6.8421E-195:0:37:0:0:174:151	1/1:255:351:351:0:351:100%:1.5788E-210:0:36:0:0:172:179	1/1:255:314:314:0:314:100%:2.8208E-188:0:37:0:0:149:165	1/1:255:330:330:0:330:100%:6.7329E-198:0:37:0:0:179:151	1/1:255:348:348:0:348:100%:1.0061E-208:0:37:0:0:165:183	1/1:255:409:409:0:409:100%:2.0513E-245:0:37:0:0:214:195	1/1:255:372:372:0:372:100%:3.6955E-223:0:37:0:0:194:178
NC_000913.3	65202	.	G	A	.	PASS	ADP=371;WT=0;HET=0;HOM=7;NC=0;ANN=A|synonymous_variant|LOW|polB|gene-b0060|transcript|TRANSCRIPT_gene-b0060|protein_coding|1/1|c.579C>T|p.Phe193Phe|579/2352|579/2352|193/783||WARNING_TRANSCRIPT_NO_START_CODON,A|upstream_gene_variant|MODIFIER|rluA|gene-b0058|transcript|TRANSCRIPT_gene-b0058|protein_coding||c.-4856C>T|||||4856|,A|upstream_gene_variant|MODIFIER|rapA|gene-b0059|transcript|TRANSCRIPT_gene-b0059|protein_coding||c.-1938C>T|||||1938|,A|downstream_gene_variant|MODIFIER|araD|gene-b0061|transcript|TRANSCRIPT_gene-b0061|protein_coding||c.*653C>T|||||653|,A|downstream_gene_variant|MODIFIER|araA|gene-b0062|transcript|TRANSCRIPT_gene-b0062|protein_coding||c.*1633C>T|||||1633|,A|downstream_gene_variant|MODIFIER|araB|gene-b0063|transcript|TRANSCRIPT_gene-b0063|protein_coding||c.*3146C>T|||||3146|	GT:GQ:SDP:DP:RD:AD:FREQ:PVAL:RBQ:ABQ:RDF:RDR:ADF:ADR	1/1:255:342:342:1:341:99.71%:1.4013E-202:37:38:0:1:197:144	1/1:255:385:385:0:384:100%:2.2379E-230:0:37:0:0:202:182	1/1:255:331:331:0:331:100%:1.6858E-198:0:38:0:0:181:150	1/1:255:345:345:0:345:100%:6.4113E-207:0:40:0:0:195:150	1/1:255:387:387:0:387:100%:3.5104E-232:0:38:0:0:203:184	1/1:255:412:412:0:412:100%:3.2169E-247:0:38:0:0:227:185	1/1:255:400:400:0:400:100%:5.3179E-240:0:38:0:0:232:168
NC_000913.3	65208	.	A	G	.	PASS	ADP=370;WT=0;HET=0;HOM=7;NC=0;ANN=G|synonymous_variant|LOW|polB|gene-b0060|transcript|TRANSCRIPT_gene-b0060|protein_coding|1/1|c.573T>C|p.Leu191Leu|573/2352|573/2352|191/783||WARNING_TRANSCRIPT_NO_START_CODON,G|upstream_gene_variant|MODIFIER|rluA|gene-b0058|transcript|TRANSCRIPT_gene-b0058|protein_coding||c.-4862T>C|||||4862|,G|upstream_gene_variant|MODIFIER|rapA|gene-b0059|transcript|TRANSCRIPT_gene-b0059|protein_coding||c.-1944T>C|||||1944|,G|downstream_gene_variant|MODIFIER|araD|gene-b0061|transcript|TRANSCRIPT_gene-b0061|protein_coding||c.*647T>C|||||647|,G|downstream_gene_variant|MODIFIER|araA|gene-b0062|transcript|TRANSCRIPT_gene-b0062|protein_coding||c.*1627T>C|||||1627|,G|downstream_gene_variant|MODIFIER|araB|gene-b0063|transcript|TRANSCRIPT_gene-b0063|protein_coding||c.*3140T>C|||||3140|	GT:GQ:SDP:DP:RD:AD:FREQ:PVAL:RBQ:ABQ:RDF:RDR:ADF:ADR	1/1:255:335:335:0:335:100%:6.6246E-201:0:39:0:0:196:139	1/1:255:382:382:0:382:100%:3.5713E-229:0:38:0:0:198:184	1/1:255:326:326:0:326:100%:1.7131E-195:0:39:0:0:174:152	1/1:255:341:341:0:341:100%:1.6318E-204:0:40:0:0:189:152	1/1:255:388:388:0:388:100%:8.7873E-233:0:38:0:0:201:187	1/1:255:412:412:0:412:100%:3.2169E-247:0:38:0:0:221:191	1/1:255:410:410:1:409:99.76%:2.1103E-243:37:38:1:0:231:178
NC_000913.3	65213	.	A	C	.	PASS	ADP=368;WT=0;HET=0;HOM=7;NC=0;ANN=C|missense_variant|MODERATE|polB|gene-b0060|transcript|TRANSCRIPT_gene-b0060|protein_coding|1/1|c.568T>G|p.Ser190Ala|568/2352|568/2352|190/783||WARNING_TRANSCRIPT_NO_START_CODON,C|upstream_gene_variant|MODIFIER|rluA|gene-b0058|transcript|TRANSCRIPT_gene-b0058|protein_coding||c.-4867T>G|||||4867|,C|upstream_gene_variant|MODIFIER|rapA|gene-b0059|transcript|TRANSCRIPT_gene-b0059|protein_coding||c.-1949T>G|||||1949|,C|downstream_gene_variant|MODIFIER|araD|gene-b0061|transcript|TRANSCRIPT_gene-b0061|protein_coding||c.*642T>G|||||642|,C|downstream_gene_variant|MODIFIER|araA|gene-b0062|transcript|TRANSCRIPT_gene-b0062|protein_coding||c.*1622T>G|||||1622|,C|downstream_gene_variant|MODIFIER|araB|gene-b0063|transcript|TRANSCRIPT_gene-b0063|protein_coding||c.*3135T>G|||||3135|	GT:GQ:SDP:DP:RD:AD:FREQ:PVAL:RBQ:ABQ:RDF:RDR:ADF:ADR	1/1:255:341:341:0:341:100%:1.6318E-204:0:38:0:0:195:146	1/1:255:367:367:0:367:100%:3.7587E-220:0:38:0:0:191:176	1/1:255:324:324:0:324:100%:2.7326E-194:0:38:0:0:178:146	1/1:255:344:344:0:344:100%:2.5608E-206:0:39:0:0:190:154	1/1:255:389:389:0:389:100%:2.1996E-233:0:38:0:0:198:191	1/1:255:415:415:0:415:100%:5.0447E-249:0:38:0:0:225:190	1/1:255:402:402:0:402:100%:3.332E-241:0:38:0:0:230:172
NC_000913.3	65232	.	C	T	.	PASS	ADP=369;WT=0;HET=0;HOM=7;NC=0;ANN=T|synonymous_variant|LOW|polB|gene-b0060|transcript|TRANSCRIPT_gene-b0060|protein_coding|1/1|c.549G>A|p.Pro183Pro|549/2352|549/2352|183/783||WARNING_TRANSCRIPT_NO_START_CODON,T|upstream_gene_variant|MODIFIER|rluA|gene-b0058|transcript|TRANSCRIPT_gene-b0058|protein_coding||c.-4886G>A|||||4886|,T|upstream_gene_variant|MODIFIER|rapA|gene-b0059|transcript|TRANSCRIPT_gene-b0059|protein_coding||c.-1968G>A|||||1968|,T|downstream_gene_variant|MODIFIER|araD|gene-b0061|transcript|TRANSCRIPT_gene-b0061|protein_coding||c.*623G>A|||||623|,T|downstream_gene_variant|MODIFIER|araA|gene-b0062|transcript|TRANSCRIPT_gene-b0062|protein_coding||c.*1603G>A|||||1603|,T|downstream_gene_variant|MODIFIER|araB|gene-b0063|transcript|TRANSCRIPT_gene-b0063|protein_coding||c.*3116G>A|||||3116|	GT:GQ:SDP:DP:RD:AD:FREQ:PVAL:RBQ:ABQ:RDF:RDR:ADF:ADR	1/1:255:337:337:0:337:100%:4.1527E-202:0:38:0:0:200:137	1/1:255:376:376:0:376:100%:1.4513E-225:0:37:0:0:197:179	1/1:255:324:324:0:324:100%:2.7326E-194:0:38:0:0:176:148	1/1:255:346:346:0:346:100%:1.6051E-207:0:38:0:0:191:155	1/1:255:392:392:0:392:100%:3.4502E-235:0:38:0:0:206:186	1/1:255:412:412:0:412:100%:3.2169E-247:0:38:0:0:225:187	1/1:255:402:402:0:402:100%:3.332E-241:0:38:0:0:222:180
NC_000913.3	65316	.	T	A	.	PASS	ADP=370;WT=0;HET=0;HOM=7;NC=0;ANN=A|synonymous_variant|LOW|polB|gene-b0060|transcript|TRANSCRIPT_gene-b0060|protein_coding|1/1|c.465A>T|p.Ile155Ile|465/2352|465/2352|155/783||WARNING_TRANSCRIPT_NO_START_CODON,A|upstream_gene_variant|MODIFIER|rluA|gene-b0058|transcript|TRANSCRIPT_gene-b0058|protein_coding||c.-4970A>T|||||4970|,A|upstream_gene_variant|MODIFIER|rapA|gene-b0059|transcript|TRANSCRIPT_gene-b0059|protein_coding||c.-2052A>T|||||2052|,A|downstream_gene_variant|MODIFIER|araD|gene-b0061|transcript|TRANSCRIPT_gene-b0061|protein_coding||c.*539A>T|||||539|,A|downstream_gene_variant|MODIFIER|araA|gene-b0062|transcript|TRANSCRIPT_gene-b0062|protein_coding||c.*1519A>T|||||1519|,A|downstream_gene_variant|MODIFIER|araB|gene-b0063|transcript|TRANSCRIPT_gene-b0063|protein_coding||c.*3032A>T|||||3032|	GT:GQ:SDP:DP:RD:AD:FREQ:PVAL:RBQ:ABQ:RDF:RDR:ADF:ADR	1/1:255:332:332:0:332:100%:4.2208E-199:0:37:0:0:148:184	1/1:255:359:359:0:359:100%:2.4363E-215:0:37:0:0:174:185	1/1:255:315:315:0:315:100%:7.0633E-189:0:37:0:0:152:163	1/1:255:346:346:0:346:100%:1.6051E-207:0:37:0:0:160:186	1/1:255:421:421:0:421:100%:1.2405E-252:0:37:0:0:205:216	1/1:255:433:433:0:433:100%:7.4984E-260:0:37:0:0:216:217	1/1:255:386:386:0:386:100%:1.4023E-231:0:38:0:0:182:204
NC_000913.3	65381	.	T	C	.	PASS	ADP=387;WT=0;HET=0;HOM=7;NC=0;ANN=C|missense_variant|MODERATE|polB|gene-b0060|transcript|TRANSCRIPT_gene-b0060|protein_coding|1/1|c.400A>G|p.Thr134Ala|400/2352|400/2352|134/783||WARNING_TRANSCRIPT_NO_START_CODON,C|upstream_gene_variant|MODIFIER|rapA|gene-b0059|transcript|TRANSCRIPT_gene-b0059|protein_coding||c.-2117A>G|||||2117|,C|downstream_gene_variant|MODIFIER|araD|gene-b0061|transcript|TRANSCRIPT_gene-b0061|protein_coding||c.*474A>G|||||474|,C|downstream_gene_variant|MODIFIER|araA|gene-b0062|transcript|TRANSCRIPT_gene-b0062|protein_coding||c.*1454A>G|||||1454|,C|downstream_gene_variant|MODIFIER|araB|gene-b0063|transcript|TRANSCRIPT_gene-b0063|protein_coding||c.*2967A>G|||||2967|	GT:GQ:SDP:DP:RD:AD:FREQ:PVAL:RBQ:ABQ:RDF:RDR:ADF:ADR	1/1:255:362:362:0:362:100%:3.8226E-217:0:39:0:0:193:169	1/1:255:360:360:0:360:100%:6.0993E-216:0:38:0:0:186:174	1/1:255:336:336:0:336:100%:1.6586E-201:0:38:0:0:199:137	1/1:255:364:364:0:364:100%:2.3957E-218:0:39:0:0:202:162	1/1:255:413:413:0:413:100%:8.052E-248:0:38:0:0:229:184	1/1:255:455:455:0:455:100%:4.3692E-273:0:39:0:0:256:199	1/1:255:423:423:0:423:100%:7.7714E-254:0:39:0:0:231:192
NC_000913.3	65454	.	A	G	.	PASS	ADP=398;WT=0;HET=0;HOM=7;NC=0;ANN=G|synonymous_variant|LOW|polB|gene-b0060|transcript|TRANSCRIPT_gene-b0060|protein_coding|1/1|c.327T>C|p.Arg109Arg|327/2352|327/2352|109/783||WARNING_TRANSCRIPT_NO_START_CODON,G|upstream_gene_variant|MODIFIER|rapA|gene-b0059|transcript|TRANSCRIPT_gene-b0059|protein_coding||c.-2190T>C|||||2190|,G|upstream_gene_variant|MODIFIER|araC|gene-b0064|transcript|TRANSCRIPT_gene-b0064|protein_coding||c.-4933A>G|||||4933|,G|downstream_gene_variant|MODIFIER|araD|gene-b0061|transcript|TRANSCRIPT_gene-b0061|protein_coding||c.*401T>C|||||401|,G|downstream_gene_variant|MODIFIER|araA|gene-b0062|transcript|TRANSCRIPT_gene-b0062|protein_coding||c.*1381T>C|||||1381|,G|downstream_gene_variant|MODIFIER|araB|gene-b0063|transcript|TRANSCRIPT_gene-b0063|protein_coding||c.*2894T>C|||||2894|	GT:GQ:SDP:DP:RD:AD:FREQ:PVAL:RBQ:ABQ:RDF:RDR:ADF:ADR	1/1:255:381:381:0:381:100%:1.4267E-228:0:39:0:0:230:151	1/1:255:362:362:0:362:100%:3.8226E-217:0:38:0:0:185:177	1/1:255:348:348:0:348:100%:1.0061E-208:0:39:0:0:209:139	1/1:255:385:385:0:385:100%:5.6021E-231:0:39:0:0:223:162	1/1:255:406:406:0:406:100%:1.308E-243:0:38:0:0:215:191	1/1:255:465:465:0:465:100%:4.2123E-279:0:40:0:0:271:194	1/1:255:445:445:0:445:100%:4.5309E-267:0:40:0:0:270:175
NC_000913.3	65594	.	A	C	.	PASS	ADP=426;WT=0;HET=0;HOM=7;NC=0;ANN=C|missense_variant|MODERATE|polB|gene-b0060|transcript|TRANSCRIPT_gene-b0060|protein_coding|1/1|c.187T>G|p.Phe63Val|187/2352|187/2352|63/783||WARNING_TRANSCRIPT_NO_START_CODON,C|upstream_gene_variant|MODIFIER|rapA|gene-b0059|transcript|TRANSCRIPT_gene-b0059|protein_coding||c.-2330T>G|||||2330|,C|upstream_gene_variant|MODIFIER|araC|gene-b0064|transcript|TRANSCRIPT_gene-b0064|protein_coding||c.-4793A>C|||||4793|,C|downstream_gene_variant|MODIFIER|araD|gene-b0061|transcript|TRANSCRIPT_gene-b0061|protein_coding||c.*261T>G|||||261|,C|downstream_gene_variant|MODIFIER|araA|gene-b0062|transcript|TRANSCRIPT_gene-b0062|protein_coding||c.*1241T>G|||||1241|,C|downstream_gene_variant|MODIFIER|araB|gene-b0063|transcript|TRANSCRIPT_gene-b0063|protein_coding||c.*2754T>G|||||2754|	GT:GQ:SDP:DP:RD:AD:FREQ:PVAL:RBQ:ABQ:RDF:RDR:ADF:ADR	1/1:255:402:402:0:402:100%:3.332E-241:0:40:0:0:232:170	1/1:255:378:378:0:378:100%:9.0947E-227:0:38:0:0:221:157	1/1:255:376:376:0:376:100%:1.4513E-225:0:38:0:0:221:155	1/1:255:408:408:0:408:100%:8.1952E-245:0:39:0:0:231:177	1/1:255:446:446:0:446:100%:1.134E-267:0:37:0:0:232:214	1/1:255:497:497:0:497:100%:2.3607E-298:0:38:0:0:270:227	1/1:255:480:480:0:480:100%:3.9858E-288:0:39:0:0:262:218
NC_000913.3	65785	.	A	T	.	PASS	ADP=438;WT=0;HET=0;HOM=7;NC=0;ANN=T|upstream_gene_variant|MODIFIER|rapA|gene-b0059|transcript|TRANSCRIPT_gene-b0059|protein_coding||c.-2521T>A|||||2521|,T|upstream_gene_variant|MODIFIER|polB|gene-b0060|transcript|TRANSCRIPT_gene-b0060|protein_coding||c.-5T>A|||||5|WARNING_TRANSCRIPT_NO_START_CODON,T|upstream_gene_variant|MODIFIER|araC|gene-b0064|transcript|TRANSCRIPT_gene-b0064|protein_coding||c.-4602A>T|||||4602|,T|downstream_gene_variant|MODIFIER|araD|gene-b0061|transcript|TRANSCRIPT_gene-b0061|protein_coding||c.*70T>A|||||70|,T|downstream_gene_variant|MODIFIER|araA|gene-b0062|transcript|TRANSCRIPT_gene-b0062|protein_coding||c.*1050T>A|||||1050|,T|downstream_gene_variant|MODIFIER|araB|gene-b0063|transcript|TRANSCRIPT_gene-b0063|protein_coding||c.*2563T>A|||||2563|,T|intergenic_region|MODIFIER|polB-araD|gene-b0060-gene-b0061|intergenic_region|gene-b0060-gene-b0061|||n.65785A>T||||||	GT:GQ:SDP:DP:RD:AD:FREQ:PVAL:RBQ:ABQ:RDF:RDR:ADF:ADR	1/1:255:386:386:0:386:100%:1.4023E-231:0:40:0:0:196:190	1/1:255:413:413:0:413:100%:8.052E-248:0:37:0:0:208:205	1/1:255:412:412:0:412:100%:3.2169E-247:0:39:0:0:206:206	1/1:255:447:447:0:447:100%:2.8381E-268:0:38:0:0:231:216	1/1:255:462:461:0:461:100%:1.0737E-276:0:37:0:0:237:224	1/1:255:517:517:0:517:100%:2.1898E-310:0:39:0:0:275:242	1/1:255:430:430:0:430:100%:4.7823E-258:0:39:0:0:210:220
NC_000913.3	65788	.	A	T	.	PASS	ADP=415;WT=0;HET=0;HOM=7;NC=0;ANN=T|upstream_gene_variant|MODIFIER|rapA|gene-b0059|transcript|TRANSCRIPT_gene-b0059|protein_coding||c.-2524T>A|||||2524|,T|upstream_gene_variant|MODIFIER|polB|gene-b0060|transcript|TRANSCRIPT_gene-b0060|protein_coding||c.-8T>A|||||8|WARNING_TRANSCRIPT_NO_START_CODON,T|upstream_gene_variant|MODIFIER|araC|gene-b0064|transcript|TRANSCRIPT_gene-b0064|protein_coding||c.-4599A>T|||||4599|,T|downstream_gene_variant|MODIFIER|araD|gene-b0061|transcript|TRANSCRIPT_gene-b0061|protein_coding||c.*67T>A|||||67|,T|downstream_gene_variant|MODIFIER|araA|gene-b0062|transcript|TRANSCRIPT_gene-b0062|protein_coding||c.*1047T>A|||||1047|,T|downstream_gene_variant|MODIFIER|araB|gene-b0063|transcript|TRANSCRIPT_gene-b0063|protein_coding||c.*2560T>A|||||2560|,T|intergenic_region|MODIFIER|polB-araD|gene-b0060-gene-b0061|intergenic_region|gene-b0060-gene-b0061|||n.65788A>T||||||	GT:GQ:SDP:DP:RD:AD:FREQ:PVAL:RBQ:ABQ:RDF:RDR:ADF:ADR	1/1:255:375:375:0:375:100%:5.7975E-225:0:38:0:0:197:178	1/1:255:392:392:0:392:100%:3.4502E-235:0:36:0:0:204:188	1/1:255:390:390:0:390:100%:5.5062E-234:0:38:0:0:204:186	1/1:255:427:427:0:426:99.77%:1.2186E-255:0:37:0:0:223:203	1/1:255:438:438:0:437:99.77%:2.9425E-262:0:36:0:0:232:205	1/1:255:484:484:0:482:99.59%:2.4963E-289:0:37:0:0:270:212	1/1:255:401:401:0:401:100%:1.3311E-240:0:37:0:0:203:198
NC_000913.3	65811	.	G	T	.	PASS	ADP=434;WT=0;HET=0;HOM=7;NC=0;ANN=T|upstream_gene_variant|MODIFIER|rapA|gene-b0059|transcript|TRANSCRIPT_gene-b0059|protein_coding||c.-2547C>A|||||2547|,T|upstream_gene_variant|MODIFIER|polB|gene-b0060|transcript|TRANSCRIPT_gene-b0060|protein_coding||c.-31C>A|||||31|WARNING_TRANSCRIPT_NO_START_CODON,T|upstream_gene_variant|MODIFIER|araC|gene-b0064|transcript|TRANSCRIPT_gene-b0064|protein_coding||c.-4576G>T|||||4576|,T|downstream_gene_variant|MODIFIER|araD|gene-b0061|transcript|TRANSCRIPT_gene-b0061|protein_coding||c.*44C>A|||||44|,T|downstream_gene_variant|MODIFIER|araA|gene-b0062|transcript|TRANSCRIPT_gene-b0062|protein_coding||c.*1024C>A|||||1024|,T|downstream_gene_variant|MODIFIER|araB|gene-b0063|transcript|TRANSCRIPT_gene-b0063|protein_coding||c.*2537C>A|||||2537|,T|intergenic_region|MODIFIER|polB-araD|gene-b0060-gene-b0061|intergenic_region|gene-b0060-gene-b0061|||n.65811G>T||||||	GT:GQ:SDP:DP:RD:AD:FREQ:PVAL:RBQ:ABQ:RDF:RDR:ADF:ADR	1/1:255:401:401:0:401:100%:1.3311E-240:0:39:0:0:190:211	1/1:255:432:432:0:432:100%:2.9959E-259:0:37:0:0:229:203	1/1:255:408:408:0:408:100%:8.1952E-245:0:38:0:0:205:203	1/1:255:431:431:1:430:99.77%:5.1709E-256:25:37:1:0:213:217	1/1:255:425:425:0:425:100%:4.8686E-255:0:37:0:0:227:198	1/1:255:528:528:0:528:100%:5.2762E-317:0:37:0:0:270:258	1/1:255:413:413:0:413:100%:8.052E-248:0:37:0:0:185:228
NC_000913.3	65905	.	C	T	.	PASS	ADP=458;WT=0;HET=0;HOM=7;NC=0;ANN=T|missense_variant|MODERATE|araD|gene-b0061|transcript|TRANSCRIPT_gene-b0061|protein_coding|1/1|c.646G>A|p.Asp216Asn|646/696|646/696|216/231||,T|upstream_gene_variant|MODIFIER|rapA|gene-b0059|transcript|TRANSCRIPT_gene-b0059|protein_coding||c.-2641G>A|||||2641|,T|upstream_gene_variant|MODIFIER|polB|gene-b0060|transcript|TRANSCRIPT_gene-b0060|protein_coding||c.-125G>A|||||125|WARNING_TRANSCRIPT_NO_START_CODON,T|upstream_gene_variant|MODIFIER|araC|gene-b0064|transcript|TRANSCRIPT_gene-b0064|protein_coding||c.-4482C>T|||||4482|,T|downstream_gene_variant|MODIFIER|araA|gene-b0062|transcript|TRANSCRIPT_gene-b0062|protein_coding||c.*930G>A|||||930|,T|downstream_gene_variant|MODIFIER|araB|gene-b0063|transcript|TRANSCRIPT_gene-b0063|protein_coding||c.*2443G>A|||||2443|	GT:GQ:SDP:DP:RD:AD:FREQ:PVAL:RBQ:ABQ:RDF:RDR:ADF:ADR	1/1:255:429:429:0:429:100%:1.9107E-257:0:38:0:0:247:182	1/1:255:473:473:0:473:100%:6.4825E-284:0:37:0:0:271:202	1/1:255:417:417:0:417:100%:3.1605E-250:0:38:0:0:235:182	1/1:255:451:451:0:451:100%:1.1136E-270:0:38:0:0:238:213	1/1:255:442:442:0:442:100%:2.89E-265:0:38:0:0:249:193	1/1:255:593:593:0:593:100%:0E0:0:38:0:0:345:248	1/1:255:406:406:0:406:100%:1.308E-243:0:39:0:0:230:176
NC_000913.3	66032	.	C	T	.	PASS	ADP=451;WT=0;HET=0;HOM=7;NC=0;ANN=T|synonymous_variant|LOW|araD|gene-b0061|transcript|TRANSCRIPT_gene-b0061|protein_coding|1/1|c.519G>A|p.Pro173Pro|519/696|519/696|173/231||,T|upstream_gene_variant|MODIFIER|rapA|gene-b0059|transcript|TRANSCRIPT_gene-b0059|protein_coding||c.-2768G>A|||||2768|,T|upstream_gene_variant|MODIFIER|polB|gene-b0060|transcript|TRANSCRIPT_gene-b0060|protein_coding||c.-252G>A|||||252|WARNING_TRANSCRIPT_NO_START_CODON,T|upstream_gene_variant|MODIFIER|araC|gene-b0064|transcript|TRANSCRIPT_gene-b0064|protein_coding||c.-4355C>T|||||4355|,T|downstream_gene_variant|MODIFIER|araA|gene-b0062|transcript|TRANSCRIPT_gene-b0062|protein_coding||c.*803G>A|||||803|,T|downstream_gene_variant|MODIFIER|araB|gene-b0063|transcript|TRANSCRIPT_gene-b0063|protein_coding||c.*2316G>A|||||2316|	GT:GQ:SDP:DP:RD:AD:FREQ:PVAL:RBQ:ABQ:RDF:RDR:ADF:ADR	1/1:255:406:406:0:406:100%:1.308E-243:0:40:0:0:214:192	1/1:255:467:467:0:467:100%:2.6384E-280:0:38:0:0:210:257	1/1:255:420:420:0:420:100%:4.956E-252:0:38:0:0:205:215	1/1:255:424:424:0:424:100%:1.9451E-254:0:40:0:0:214:210	1/1:255:469:469:0:469:100%:1.6525E-281:0:38:0:0:228:241	1/1:255:531:531:0:531:100%:8.2674E-319:0:39:0:0:232:299	1/1:255:444:444:0:444:100%:1.8103E-266:0:40:0:0:241:203
NC_000913.3	66041	.	G	A	.	PASS	ADP=447;WT=0;HET=0;HOM=7;NC=0;ANN=A|synonymous_variant|LOW|araD|gene-b0061|transcript|TRANSCRIPT_gene-b0061|protein_coding|1/1|c.510C>T|p.Ser170Ser|510/696|510/696|170/231||,A|upstream_gene_variant|MODIFIER|rapA|gene-b0059|transcript|TRANSCRIPT_gene-b0059|protein_coding||c.-2777C>T|||||2777|,A|upstream_gene_variant|MODIFIER|polB|gene-b0060|transcript|TRANSCRIPT_gene-b0060|protein_coding||c.-261C>T|||||261|WARNING_TRANSCRIPT_NO_START_CODON,A|upstream_gene_variant|MODIFIER|araC|gene-b0064|transcript|TRANSCRIPT_gene-b0064|protein_coding||c.-4346G>A|||||4346|,A|downstream_gene_variant|MODIFIER|araA|gene-b0062|transcript|TRANSCRIPT_gene-b0062|protein_coding||c.*794C>T|||||794|,A|downstream_gene_variant|MODIFIER|araB|gene-b0063|transcript|TRANSCRIPT_gene-b0063|protein_coding||c.*2307C>T|||||2307|	GT:GQ:SDP:DP:RD:AD:FREQ:PVAL:RBQ:ABQ:RDF:RDR:ADF:ADR	1/1:255:415:415:0:415:100%:5.0447E-249:0:40:0:0:220:195	1/1:255:445:445:0:445:100%:4.5309E-267:0:38:0:0:197:248	1/1:255:420:420:0:420:100%:4.956E-252:0:38:0:0:206:214	1/1:255:424:424:1:423:99.76%:8.2668E-252:26:39:0:1:210:213	1/1:255:457:457:0:457:100%:2.7368E-274:0:37:0:0:216:241	1/1:255:540:540:0:540:100%:4.9E-324:0:38:0:0:243:297	1/1:255:430:430:0:430:100%:4.7823E-258:0:39:0:0:221:209
NC_000913.3	66053	.	A	G	.	PASS	ADP=445;WT=0;HET=0;HOM=7;NC=0;ANN=G|synonymous_variant|LOW|araD|gene-b0061|transcript|TRANSCRIPT_gene-b0061|protein_coding|1/1|c.498T>C|p.Val166Val|498/696|498/696|166/231||,G|upstream_gene_variant|MODIFIER|rapA|gene-b0059|transcript|TRANSCRIPT_gene-b0059|protein_coding||c.-2789T>C|||||2789|,G|upstream_gene_variant|MODIFIER|polB|gene-b0060|transcript|TRANSCRIPT_gene-b0060|protein_coding||c.-273T>C|||||273|WARNING_TRANSCRIPT_NO_START_CODON,G|upstream_gene_variant|MODIFIER|araC|gene-b0064|transcript|TRANSCRIPT_gene-b0064|protein_coding||c.-4334A>G|||||4334|,G|downstream_gene_variant|MODIFIER|araA|gene-b0062|transcript|TRANSCRIPT_gene-b0062|protein_coding||c.*782T>C|||||782|,G|downstream_gene_variant|MODIFIER|araB|gene-b0063|transcript|TRANSCRIPT_gene-b0063|protein_coding||c.*2295T>C|||||2295|	GT:GQ:SDP:DP:RD:AD:FREQ:PVAL:RBQ:ABQ:RDF:RDR:ADF:ADR	1/1:255:414:414:0:414:100%:2.0154E-248:0:40:0:0:217:197	1/1:255:439:439:0:439:100%:1.8433E-263:0:39:0:0:199:240	1/1:255:424:424:0:424:100%:1.9451E-254:0:39:0:0:206:218	1/1:255:413:413:0:413:100%:8.052E-248:0:40:0:0:200:213	1/1:255:458:458:0:458:100%:6.8494E-275:0:37:0:0:214:244	1/1:255:540:540:0:540:100%:4.9E-324:0:39:0:0:237:303	1/1:255:433:433:0:433:100%:7.4984E-260:0:40:0:0:223:210
NC_000913.3	66092	.	A	G	.	PASS	ADP=442;WT=0;HET=0;HOM=7;NC=0;ANN=G|synonymous_variant|LOW|araD|gene-b0061|transcript|TRANSCRIPT_gene-b0061|protein_coding|1/1|c.459T>C|p.Phe153Phe|459/696|459/696|153/231||,G|upstream_gene_variant|MODIFIER|rapA|gene-b0059|transcript|TRANSCRIPT_gene-b0059|protein_coding||c.-2828T>C|||||2828|,G|upstream_gene_variant|MODIFIER|polB|gene-b0060|transcript|TRANSCRIPT_gene-b0060|protein_coding||c.-312T>C|||||312|WARNING_TRANSCRIPT_NO_START_CODON,G|upstream_gene_variant|MODIFIER|araC|gene-b0064|transcript|TRANSCRIPT_gene-b0064|protein_coding||c.-4295A>G|||||4295|,G|downstream_gene_variant|MODIFIER|araA|gene-b0062|transcript|TRANSCRIPT_gene-b0062|protein_coding||c.*743T>C|||||743|,G|downstream_gene_variant|MODIFIER|araB|gene-b0063|transcript|TRANSCRIPT_gene-b0063|protein_coding||c.*2256T>C|||||2256|	GT:GQ:SDP:DP:RD:AD:FREQ:PVAL:RBQ:ABQ:RDF:RDR:ADF:ADR	1/1:255:464:464:0:464:100%:1.6831E-278:0:40:0:0:262:202	1/1:255:427:427:0:427:100%:3.05E-256:0:38:0:0:196:231	1/1:255:417:417:0:416:99.76%:1.2627E-249:0:38:0:0:208:208	1/1:255:414:414:0:414:100%:2.0154E-248:0:39:0:0:211:203	1/1:255:441:441:0:441:100%:1.1547E-264:0:37:0:0:218:223	1/1:255:524:524:0:523:99.81%:5.3772E-314:0:38:0:0:228:295	1/1:255:412:412:0:412:100%:3.2169E-247:0:40:0:0:223:189
NC_000913.3	66134	.	G	A	.	PASS	ADP=426;WT=0;HET=0;HOM=7;NC=0;ANN=A|synonymous_variant|LOW|araD|gene-b0061|transcript|TRANSCRIPT_gene-b0061|protein_coding|1/1|c.417C>T|p.Gly139Gly|417/696|417/696|139/231||,A|upstream_gene_variant|MODIFIER|rapA|gene-b0059|transcript|TRANSCRIPT_gene-b0059|protein_coding||c.-2870C>T|||||2870|,A|upstream_gene_variant|MODIFIER|polB|gene-b0060|transcript|TRANSCRIPT_gene-b0060|protein_coding||c.-354C>T|||||354|WARNING_TRANSCRIPT_NO_START_CODON,A|upstream_gene_variant|MODIFIER|araC|gene-b0064|transcript|TRANSCRIPT_gene-b0064|protein_coding||c.-4253G>A|||||4253|,A|downstream_gene_variant|MODIFIER|araA|gene-b0062|transcript|TRANSCRIPT_gene-b0062|protein_coding||c.*701C>T|||||701|,A|downstream_gene_variant|MODIFIER|araB|gene-b0063|transcript|TRANSCRIPT_gene-b0063|protein_coding||c.*2214C>T|||||2214|	GT:GQ:SDP:DP:RD:AD:FREQ:PVAL:RBQ:ABQ:RDF:RDR:ADF:ADR	1/1:255:432:432:0:432:100%:2.9959E-259:0:38:0:0:255:177	1/1:255:417:417:0:417:100%:3.1605E-250:0:36:0:0:219:198	1/1:255:386:386:0:386:100%:1.4023E-231:0:38:0:0:202:184	1/1:255:413:413:1:412:99.76%:3.3335E-245:37:37:0:1:222:190	1/1:255:407:407:0:407:100%:3.2741E-244:0:36:0:0:217:190	1/1:255:507:507:0:507:100%:2.2739E-304:0:36:0:0:235:272	1/1:255:423:423:0:423:100%:7.7714E-254:0:37:0:0:238:185
NC_000913.3	66227	.	A	G	.	PASS	ADP=403;WT=0;HET=0;HOM=7;NC=0;ANN=G|synonymous_variant|LOW|araD|gene-b0061|transcript|TRANSCRIPT_gene-b0061|protein_coding|1/1|c.324T>C|p.Gly108Gly|324/696|324/696|108/231||,G|upstream_gene_variant|MODIFIER|rapA|gene-b0059|transcript|TRANSCRIPT_gene-b0059|protein_coding||c.-2963T>C|||||2963|,G|upstream_gene_variant|MODIFIER|polB|gene-b0060|transcript|TRANSCRIPT_gene-b0060|protein_coding||c.-447T>C|||||447|WARNING_TRANSCRIPT_NO_START_CODON,G|upstream_gene_variant|MODIFIER|araC|gene-b0064|transcript|TRANSCRIPT_gene-b0064|protein_coding||c.-4160A>G|||||4160|,G|downstream_gene_variant|MODIFIER|araA|gene-b0062|transcript|TRANSCRIPT_gene-b0062|protein_coding||c.*608T>C|||||608|,G|downstream_gene_variant|MODIFIER|araB|gene-b0063|transcript|TRANSCRIPT_gene-b0063|protein_coding||c.*2121T>C|||||2121|	GT:GQ:SDP:DP:RD:AD:FREQ:PVAL:RBQ:ABQ:RDF:RDR:ADF:ADR	1/1:255:393:393:0:393:100%:8.6364E-236:0:37:0:0:202:191	1/1:255:404:404:0:404:100%:2.0877E-242:0:36:0:0:220:184	1/1:255:331:331:1:330:99.7%:5.5967E-196:37:37:1:0:164:166	1/1:255:413:413:0:413:100%:8.052E-248:0:37:0:0:247:166	1/1:255:422:422:0:422:100%:3.1049E-253:0:37:0:0:220:202	1/1:255:439:439:0:439:100%:1.8433E-263:0:36:0:0:232:207	1/1:255:424:424:0:424:100%:1.9451E-254:0:37:0:0:244:180
NC_000913.3	66245	.	G	A	.	PASS	ADP=394;WT=0;HET=0;HOM=7;NC=0;ANN=A|synonymous_variant|LOW|araD|gene-b0061|transcript|TRANSCRIPT_gene-b0061|protein_coding|1/1|c.306C>T|p.Thr102Thr|306/696|306/696|102/231||,A|upstream_gene_variant|MODIFIER|rapA|gene-b0059|transcript|TRANSCRIPT_gene-b0059|protein_coding||c.-2981C>T|||||2981|,A|upstream_gene_variant|MODIFIER|polB|gene-b0060|transcript|TRANSCRIPT_gene-b0060|protein_coding||c.-465C>T|||||465|WARNING_TRANSCRIPT_NO_START_CODON,A|upstream_gene_variant|MODIFIER|araC|gene-b0064|transcript|TRANSCRIPT_gene-b0064|protein_coding||c.-4142G>A|||||4142|,A|downstream_gene_variant|MODIFIER|araA|gene-b0062|transcript|TRANSCRIPT_gene-b0062|protein_coding||c.*590C>T|||||590|,A|downstream_gene_variant|MODIFIER|araB|gene-b0063|transcript|TRANSCRIPT_gene-b0063|protein_coding||c.*2103C>T|||||2103|	GT:GQ:SDP:DP:RD:AD:FREQ:PVAL:RBQ:ABQ:RDF:RDR:ADF:ADR	1/1:255:379:379:0:379:100%:2.2767E-227:0:36:0:0:182:197	1/1:255:403:403:0:403:100%:8.3404E-242:0:35:0:0:218:185	1/1:255:318:318:0:318:100%:1.1089E-190:0:36:0:0:154:164	1/1:255:425:425:1:424:99.76%:2.074E-252:37:35:1:0:243:181	1/1:255:412:412:0:412:100%:3.2169E-247:0:36:0:0:209:203	1/1:255:432:432:1:431:99.77%:1.2972E-256:37:36:1:0:224:207	1/1:255:392:392:0:392:100%:3.4502E-235:0:36:0:0:223:169
NC_000913.3	66263	.	C	T	.	PASS	ADP=384;WT=0;HET=0;HOM=7;NC=0;ANN=T|synonymous_variant|LOW|araD|gene-b0061|transcript|TRANSCRIPT_gene-b0061|protein_coding|1/1|c.288G>A|p.Thr96Thr|288/696|288/696|96/231||,T|upstream_gene_variant|MODIFIER|rapA|gene-b0059|transcript|TRANSCRIPT_gene-b0059|protein_coding||c.-2999G>A|||||2999|,T|upstream_gene_variant|MODIFIER|polB|gene-b0060|transcript|TRANSCRIPT_gene-b0060|protein_coding||c.-483G>A|||||483|WARNING_TRANSCRIPT_NO_START_CODON,T|upstream_gene_variant|MODIFIER|araC|gene-b0064|transcript|TRANSCRIPT_gene-b0064|protein_coding||c.-4124C>T|||||4124|,T|downstream_gene_variant|MODIFIER|araA|gene-b0062|transcript|TRANSCRIPT_gene-b0062|protein_coding||c.*572G>A|||||572|,T|downstream_gene_variant|MODIFIER|araB|gene-b0063|transcript|TRANSCRIPT_gene-b0063|protein_coding||c.*2085G>A|||||2085|	GT:GQ:SDP:DP:RD:AD:FREQ:PVAL:RBQ:ABQ:RDF:RDR:ADF:ADR	1/1:255:378:378:0:378:100%:9.0947E-227:0:36:0:0:177:201	1/1:255:381:381:0:381:100%:1.4267E-228:0:36:0:0:200:181	1/1:255:306:306:0:306:100%:1.825E-183:0:36:0:0:152:154	1/1:255:406:406:0:406:100%:1.308E-243:0:36:0:0:215:191	1/1:255:422:422:0:422:100%:3.1049E-253:0:36:0:0:214:208	1/1:255:435:435:0:435:100%:4.6973E-261:0:36:0:0:217:218	1/1:255:364:364:0:364:100%:2.3957E-218:0:36:0:0:201:163
NC_000913.3	66266	.	A	G	.	PASS	ADP=384;WT=0;HET=0;HOM=7;NC=0;ANN=G|synonymous_variant|LOW|araD|gene-b0061|transcript|TRANSCRIPT_gene-b0061|protein_coding|1/1|c.285T>C|p.His95His|285/696|285/696|95/231||,G|upstream_gene_variant|MODIFIER|rapA|gene-b0059|transcript|TRANSCRIPT_gene-b0059|protein_coding||c.-3002T>C|||||3002|,G|upstream_gene_variant|MODIFIER|polB|gene-b0060|transcript|TRANSCRIPT_gene-b0060|protein_coding||c.-486T>C|||||486|WARNING_TRANSCRIPT_NO_START_CODON,G|upstream_gene_variant|MODIFIER|araC|gene-b0064|transcript|TRANSCRIPT_gene-b0064|protein_coding||c.-4121A>G|||||4121|,G|downstream_gene_variant|MODIFIER|araA|gene-b0062|transcript|TRANSCRIPT_gene-b0062|protein_coding||c.*569T>C|||||569|,G|downstream_gene_variant|MODIFIER|araB|gene-b0063|transcript|TRANSCRIPT_gene-b0063|protein_coding||c.*2082T>C|||||2082|	GT:GQ:SDP:DP:RD:AD:FREQ:PVAL:RBQ:ABQ:RDF:RDR:ADF:ADR	1/1:255:381:381:0:381:100%:1.4267E-228:0:36:0:0:179:202	1/1:255:382:382:0:382:100%:3.5713E-229:0:37:0:0:201:181	1/1:255:300:300:0:300:100%:7.4015E-180:0:37:0:0:147:153	1/1:255:403:403:0:403:100%:8.3404E-242:0:36:0:0:217:186	1/1:255:426:426:1:425:99.77%:5.2033E-253:37:36:0:1:219:206	1/1:255:434:434:0:434:100%:1.8768E-260:0:36:0:0:215:219	1/1:255:364:364:0:364:100%:2.3957E-218:0:37:0:0:200:164
NC_000913.3	66287	.	G	C	.	PASS	ADP=395;WT=0;HET=0;HOM=7;NC=0;ANN=C|synonymous_variant|LOW|araD|gene-b0061|transcript|TRANSCRIPT_gene-b0061|protein_coding|1/1|c.264C>G|p.Pro88Pro|264/696|264/696|88/231||,C|upstream_gene_variant|MODIFIER|rapA|gene-b0059|transcript|TRANSCRIPT_gene-b0059|protein_coding||c.-3023C>G|||||3023|,C|upstream_gene_variant|MODIFIER|polB|gene-b0060|transcript|TRANSCRIPT_gene-b0060|protein_coding||c.-507C>G|||||507|WARNING_TRANSCRIPT_NO_START_CODON,C|upstream_gene_variant|MODIFIER|araC|gene-b0064|transcript|TRANSCRIPT_gene-b0064|protein_coding||c.-4100G>C|||||4100|,C|downstream_gene_variant|MODIFIER|araA|gene-b0062|transcript|TRANSCRIPT_gene-b0062|protein_coding||c.*548C>G|||||548|,C|downstream_gene_variant|MODIFIER|araB|gene-b0063|transcript|TRANSCRIPT_gene-b0063|protein_coding||c.*2061C>G|||||2061|	GT:GQ:SDP:DP:RD:AD:FREQ:PVAL:RBQ:ABQ:RDF:RDR:ADF:ADR	1/1:255:389:389:0:389:100%:2.1996E-233:0:37:0:0:177:212	1/1:255:386:386:0:386:100%:1.4023E-231:0:37:0:0:191:195	1/1:255:325:325:0:325:100%:6.8421E-195:0:37:0:0:155:170	1/1:255:409:409:0:409:100%:2.0513E-245:0:37:0:0:201:208	1/1:255:431:431:0:431:100%:1.197E-258:0:37:0:0:215:216	1/1:255:421:421:0:421:100%:1.2405E-252:0:36:0:0:190:231	1/1:255:409:409:0:409:100%:2.0513E-245:0:37:0:0:200:209
NC_000913.3	66308	.	C	T	.	PASS	ADP=401;WT=0;HET=0;HOM=7;NC=0;ANN=T|synonymous_variant|LOW|araD|gene-b0061|transcript|TRANSCRIPT_gene-b0061|protein_coding|1/1|c.243G>A|p.Arg81Arg|243/696|243/696|81/231||,T|upstream_gene_variant|MODIFIER|rapA|gene-b0059|transcript|TRANSCRIPT_gene-b0059|protein_coding||c.-3044G>A|||||3044|,T|upstream_gene_variant|MODIFIER|polB|gene-b0060|transcript|TRANSCRIPT_gene-b0060|protein_coding||c.-528G>A|||||528|WARNING_TRANSCRIPT_NO_START_CODON,T|upstream_gene_variant|MODIFIER|araC|gene-b0064|transcript|TRANSCRIPT_gene-b0064|protein_coding||c.-4079C>T|||||4079|,T|downstream_gene_variant|MODIFIER|araA|gene-b0062|transcript|TRANSCRIPT_gene-b0062|protein_coding||c.*527G>A|||||527|,T|downstream_gene_variant|MODIFIER|araB|gene-b0063|transcript|TRANSCRIPT_gene-b0063|protein_coding||c.*2040G>A|||||2040|	GT:GQ:SDP:DP:RD:AD:FREQ:PVAL:RBQ:ABQ:RDF:RDR:ADF:ADR	1/1:255:397:397:0:397:100%:3.3907E-238:0:37:0:0:187:210	1/1:255:398:398:0:398:100%:8.4874E-239:0:37:0:0:187:211	1/1:255:328:328:0:328:100%:1.074E-196:0:36:0:0:153:175	1/1:255:414:414:0:414:100%:2.0154E-248:0:37:0:0:181:233	1/1:255:434:434:1:433:99.77%:8.1639E-258:37:36:0:1:210:223	1/1:255:411:411:0:411:100%:1.2852E-246:0:36:0:0:186:225	1/1:255:426:426:0:426:100%:1.2186E-255:0:37:0:0:193:233
NC_000913.3	66323	.	G	A	.	PASS	ADP=380;WT=0;HET=0;HOM=7;NC=0;ANN=A|synonymous_variant|LOW|araD|gene-b0061|transcript|TRANSCRIPT_gene-b0061|protein_coding|1/1|c.228C>T|p.Asp76Asp|228/696|228/696|76/231||,A|upstream_gene_variant|MODIFIER|rapA|gene-b0059|transcript|TRANSCRIPT_gene-b0059|protein_coding||c.-3059C>T|||||3059|,A|upstream_gene_variant|MODIFIER|polB|gene-b0060|transcript|TRANSCRIPT_gene-b0060|protein_coding||c.-543C>T|||||543|WARNING_TRANSCRIPT_NO_START_CODON,A|upstream_gene_variant|MODIFIER|araC|gene-b0064|transcript|TRANSCRIPT_gene-b0064|protein_coding||c.-4064G>A|||||4064|,A|downstream_gene_variant|MODIFIER|araA|gene-b0062|transcript|TRANSCRIPT_gene-b0062|protein_coding||c.*512C>T|||||512|,A|downstream_gene_variant|MODIFIER|araB|gene-b0063|transcript|TRANSCRIPT_gene-b0063|protein_coding||c.*2025C>T|||||2025|	GT:GQ:SDP:DP:RD:AD:FREQ:PVAL:RBQ:ABQ:RDF:RDR:ADF:ADR	1/1:255:375:375:0:375:100%:5.7975E-225:0:36:0:0:167:208	1/1:255:385:385:0:385:100%:5.6021E-231:0:36:0:0:176:209	1/1:255:319:319:0:319:100%:2.7765E-191:0:36:0:0:135:184	1/1:255:384:384:0:384:100%:2.2379E-230:0:36:0:0:154:230	1/1:255:406:406:0:406:100%:1.308E-243:0:36:0:0:194:212	1/1:255:397:397:0:397:100%:3.3907E-238:0:36:0:0:173:224	1/1:255:400:400:0:400:100%:5.3179E-240:0:36:0:0:165:235
NC_000913.3	66343	.	T	C	.	PASS	ADP=389;WT=0;HET=0;HOM=7;NC=0;ANN=C|missense_variant|MODERATE|araD|gene-b0061|transcript|TRANSCRIPT_gene-b0061|protein_coding|1/1|c.208A>G|p.Thr70Ala|208/696|208/696|70/231||,C|upstream_gene_variant|MODIFIER|rapA|gene-b0059|transcript|TRANSCRIPT_gene-b0059|protein_coding||c.-3079A>G|||||3079|,C|upstream_gene_variant|MODIFIER|polB|gene-b0060|transcript|TRANSCRIPT_gene-b0060|protein_coding||c.-563A>G|||||563|WARNING_TRANSCRIPT_NO_START_CODON,C|upstream_gene_variant|MODIFIER|araC|gene-b0064|transcript|TRANSCRIPT_gene-b0064|protein_coding||c.-4044T>C|||||4044|,C|downstream_gene_variant|MODIFIER|araA|gene-b0062|transcript|TRANSCRIPT_gene-b0062|protein_coding||c.*492A>G|||||492|,C|downstream_gene_variant|MODIFIER|araB|gene-b0063|transcript|TRANSCRIPT_gene-b0063|protein_coding||c.*2005A>G|||||2005|	GT:GQ:SDP:DP:RD:AD:FREQ:PVAL:RBQ:ABQ:RDF:RDR:ADF:ADR	1/1:255:375:375:0:375:100%:5.7975E-225:0:37:0:0:187:188	1/1:255:394:394:0:394:100%:2.1618E-236:0:36:0:0:191:203	1/1:255:324:324:0:324:100%:2.7326E-194:0:37:0:0:151:173	1/1:255:399:399:0:399:100%:2.1245E-239:0:37:0:0:164:235	1/1:255:401:401:0:401:100%:1.3311E-240:0:36:0:0:206:195	1/1:255:412:412:0:412:100%:3.2169E-247:0:36:0:0:185:227	1/1:255:424:424:0:424:100%:1.9451E-254:0:37:0:0:180:244
NC_000913.3	66403	.	C	T	.	PASS	ADP=402;WT=0;HET=0;HOM=7;NC=0;ANN=T|missense_variant|MODERATE|araD|gene-b0061|transcript|TRANSCRIPT_gene-b0061|protein_coding|1/1|c.148G>A|p.Val50Ile|148/696|148/696|50/231||,T|upstream_gene_variant|MODIFIER|rapA|gene-b0059|transcript|TRANSCRIPT_gene-b0059|protein_coding||c.-3139G>A|||||3139|,T|upstream_gene_variant|MODIFIER|polB|gene-b0060|transcript|TRANSCRIPT_gene-b0060|protein_coding||c.-623G>A|||||623|WARNING_TRANSCRIPT_NO_START_CODON,T|upstream_gene_variant|MODIFIER|araC|gene-b0064|transcript|TRANSCRIPT_gene-b0064|protein_coding||c.-3984C>T|||||3984|,T|upstream_gene_variant|MODIFIER|yabI|gene-b0065|transcript|TRANSCRIPT_gene-b0065|protein_coding||c.-4948C>T|||||4948|,T|downstream_gene_variant|MODIFIER|araA|gene-b0062|transcript|TRANSCRIPT_gene-b0062|protein_coding||c.*432G>A|||||432|,T|downstream_gene_variant|MODIFIER|araB|gene-b0063|transcript|TRANSCRIPT_gene-b0063|protein_coding||c.*1945G>A|||||1945|	GT:GQ:SDP:DP:RD:AD:FREQ:PVAL:RBQ:ABQ:RDF:RDR:ADF:ADR	1/1:255:418:418:0:418:100%:7.9107E-251:0:39:0:0:241:177	1/1:255:417:417:0:417:100%:3.1605E-250:0:37:0:0:213:204	1/1:255:348:348:0:348:100%:1.0061E-208:0:38:0:0:191:157	1/1:255:373:373:0:373:100%:9.2512E-224:0:39:0:0:174:199	1/1:255:396:396:0:396:100%:1.3546E-237:0:38:0:0:221:175	1/1:255:426:426:0:426:100%:1.2186E-255:0:38:0:0:216:210	1/1:255:440:440:0:440:100%:4.6135E-264:0:39:0:0:232:208
NC_000913.3	66494	.	G	A	.	PASS	ADP=408;WT=0;HET=0;HOM=7;NC=0;ANN=A|synonymous_variant|LOW|araD|gene-b0061|transcript|TRANSCRIPT_gene-b0061|protein_coding|1/1|c.57C>T|p.His19His|57/696|57/696|19/231||,A|upstream_gene_variant|MODIFIER|rapA|gene-b0059|transcript|TRANSCRIPT_gene-b0059|protein_coding||c.-3230C>T|||||3230|,A|upstream_gene_variant|MODIFIER|polB|gene-b0060|transcript|TRANSCRIPT_gene-b0060|protein_coding||c.-714C>T|||||714|WARNING_TRANSCRIPT_NO_START_CODON,A|upstream_gene_variant|MODIFIER|araC|gene-b0064|transcript|TRANSCRIPT_gene-b0064|protein_coding||c.-3893G>A|||||3893|,A|upstream_gene_variant|MODIFIER|yabI|gene-b0065|transcript|TRANSCRIPT_gene-b0065|protein_coding||c.-4857G>A|||||4857|,A|downstream_gene_variant|MODIFIER|araA|gene-b0062|transcript|TRANSCRIPT_gene-b0062|protein_coding||c.*341C>T|||||341|,A|downstream_gene_variant|MODIFIER|araB|gene-b0063|transcript|TRANSCRIPT_gene-b0063|protein_coding||c.*1854C>T|||||1854|	GT:GQ:SDP:DP:RD:AD:FREQ:PVAL:RBQ:ABQ:RDF:RDR:ADF:ADR	1/1:255:407:407:0:407:100%:3.2741E-244:0:39:0:0:225:182	1/1:255:416:416:0:416:100%:1.2627E-249:0:37:0:0:210:206	1/1:255:344:344:0:344:100%:2.5608E-206:0:38:0:0:200:144	1/1:255:393:393:0:393:100%:8.6364E-236:0:38:0:0:238:155	1/1:255:444:444:0:444:100%:1.8103E-266:0:37:0:0:225:219	1/1:255:438:438:0:438:100%:7.3648E-263:0:38:0:0:246:192	1/1:255:418:418:0:417:99.76%:3.1605E-250:0:38:0:0:247:170
NC_000913.3	66518	.	T	C	.	PASS	ADP=418;WT=0;HET=0;HOM=7;NC=0;ANN=C|synonymous_variant|LOW|araD|gene-b0061|transcript|TRANSCRIPT_gene-b0061|protein_coding|1/1|c.33A>G|p.Glu11Glu|33/696|33/696|11/231||,C|upstream_gene_variant|MODIFIER|rapA|gene-b0059|transcript|TRANSCRIPT_gene-b0059|protein_coding||c.-3254A>G|||||3254|,C|upstream_gene_variant|MODIFIER|polB|gene-b0060|transcript|TRANSCRIPT_gene-b0060|protein_coding||c.-738A>G|||||738|WARNING_TRANSCRIPT_NO_START_CODON,C|upstream_gene_variant|MODIFIER|araC|gene-b0064|transcript|TRANSCRIPT_gene-b0064|protein_coding||c.-3869T>C|||||3869|,C|upstream_gene_variant|MODIFIER|yabI|gene-b0065|transcript|TRANSCRIPT_gene-b0065|protein_coding||c.-4833T>C|||||4833|,C|downstream_gene_variant|MODIFIER|araA|gene-b0062|transcript|TRANSCRIPT_gene-b0062|protein_coding||c.*317A>G|||||317|,C|downstream_gene_variant|MODIFIER|araB|gene-b0063|transcript|TRANSCRIPT_gene-b0063|protein_coding||c.*1830A>G|||||1830|	GT:GQ:SDP:DP:RD:AD:FREQ:PVAL:RBQ:ABQ:RDF:RDR:ADF:ADR	1/1:255:408:408:0:408:100%:8.1952E-245:0:39:0:0:215:193	1/1:255:423:423:0:423:100%:7.7714E-254:0:37:0:0:218:205	1/1:255:356:356:0:356:100%:1.5527E-213:0:38:0:0:206:150	1/1:255:407:407:0:407:100%:3.2741E-244:0:38:0:0:254:153	1/1:255:451:451:0:451:100%:1.1136E-270:0:38:0:0:229:222	1/1:255:457:456:0:456:100%:1.0935E-273:0:39:0:0:266:190	1/1:255:425:425:0:425:100%:4.8686E-255:0:40:0:0:254:171
NC_000913.3	66686	.	C	G	.	PASS	ADP=428;WT=0;HET=0;HOM=7;NC=0;ANN=G|upstream_gene_variant|MODIFIER|rapA|gene-b0059|transcript|TRANSCRIPT_gene-b0059|protein_coding||c.-3422G>C|||||3422|,G|upstream_gene_variant|MODIFIER|polB|gene-b0060|transcript|TRANSCRIPT_gene-b0060|protein_coding||c.-906G>C|||||906|WARNING_TRANSCRIPT_NO_START_CODON,G|upstream_gene_variant|MODIFIER|araD|gene-b0061|transcript|TRANSCRIPT_gene-b0061|protein_coding||c.-136G>C|||||136|,G|upstream_gene_variant|MODIFIER|araC|gene-b0064|transcript|TRANSCRIPT_gene-b0064|protein_coding||c.-3701C>G|||||3701|,G|upstream_gene_variant|MODIFIER|yabI|gene-b0065|transcript|TRANSCRIPT_gene-b0065|protein_coding||c.-4665C>G|||||4665|,G|downstream_gene_variant|MODIFIER|araA|gene-b0062|transcript|TRANSCRIPT_gene-b0062|protein_coding||c.*149G>C|||||149|,G|downstream_gene_variant|MODIFIER|araB|gene-b0063|transcript|TRANSCRIPT_gene-b0063|protein_coding||c.*1662G>C|||||1662|,G|intergenic_region|MODIFIER|araD-araA|gene-b0061-gene-b0062|intergenic_region|gene-b0061-gene-b0062|||n.66686C>G||||||	GT:GQ:SDP:DP:RD:AD:FREQ:PVAL:RBQ:ABQ:RDF:RDR:ADF:ADR	1/1:255:428:428:9:419:97.9%:1.1254E-238:35:39:8:1:249:170	1/1:255:390:390:5:385:98.72%:4.3015E-223:37:37:4:1:202:183	1/1:255:380:380:3:377:99.21%:5.2948E-221:33:38:3:0:211:166	1/1:255:442:442:7:435:98.42%:2.0127E-250:35:38:6:1:242:193	1/1:255:430:430:3:427:99.3%:6.4259E-251:31:37:3:0:248:179	1/1:255:512:512:4:508:99.22%:6.5152E-298:37:38:4:0:293:215	1/1:255:419:419:4:415:99.05%:2.604E-242:37:38:3:1:224:191
NC_000913.3	66688	.	G	A	.	PASS	ADP=392;WT=0;HET=0;HOM=7;NC=0;ANN=A|upstream_gene_variant|MODIFIER|rapA|gene-b0059|transcript|TRANSCRIPT_gene-b0059|protein_coding||c.-3424C>T|||||3424|,A|upstream_gene_variant|MODIFIER|polB|gene-b0060|transcript|TRANSCRIPT_gene-b0060|protein_coding||c.-908C>T|||||908|WARNING_TRANSCRIPT_NO_START_CODON,A|upstream_gene_variant|MODIFIER|araD|gene-b0061|transcript|TRANSCRIPT_gene-b0061|protein_coding||c.-138C>T|||||138|,A|upstream_gene_variant|MODIFIER|araC|gene-b0064|transcript|TRANSCRIPT_gene-b0064|protein_coding||c.-3699G>A|||||3699|,A|upstream_gene_variant|MODIFIER|yabI|gene-b0065|transcript|TRANSCRIPT_gene-b0065|protein_coding||c.-4663G>A|||||4663|,A|downstream_gene_variant|MODIFIER|araA|gene-b0062|transcript|TRANSCRIPT_gene-b0062|protein_coding||c.*147C>T|||||147|,A|downstream_gene_variant|MODIFIER|araB|gene-b0063|transcript|TRANSCRIPT_gene-b0063|protein_coding||c.*1660C>T|||||1660|,A|intergenic_region|MODIFIER|araD-araA|gene-b0061-gene-b0062|intergenic_region|gene-b0061-gene-b0062|||n.66688G>A||||||	GT:GQ:SDP:DP:RD:AD:FREQ:PVAL:RBQ:ABQ:RDF:RDR:ADF:ADR	1/1:255:394:394:8:385:97.72%:1.3349E-219:37:38:8:0:231:154	1/1:255:345:345:6:339:98.26%:1.5951E-194:35:36:4:2:172:167	1/1:255:344:344:2:341:99.13%:6.0695E-201:37:37:2:0:192:149	1/1:255:399:399:7:391:97.99%:2.8569E-224:34:36:6:1:216:175	1/1:255:405:405:2:401:99.01%:6.8233E-237:37:35:2:0:225:176	1/1:255:475:475:4:470:98.95%:3.4848E-275:37:36:4:0:270:200	1/1:255:386:386:4:382:98.96%:1.3311E-222:37:37:4:0:206:176
NC_000913.3	66784	.	A	T	.	PASS	ADP=418;WT=0;HET=0;HOM=7;NC=0;ANN=T|upstream_gene_variant|MODIFIER|rapA|gene-b0059|transcript|TRANSCRIPT_gene-b0059|protein_coding||c.-3520T>A|||||3520|,T|upstream_gene_variant|MODIFIER|polB|gene-b0060|transcript|TRANSCRIPT_gene-b0060|protein_coding||c.-1004T>A|||||1004|WARNING_TRANSCRIPT_NO_START_CODON,T|upstream_gene_variant|MODIFIER|araD|gene-b0061|transcript|TRANSCRIPT_gene-b0061|protein_coding||c.-234T>A|||||234|,T|upstream_gene_variant|MODIFIER|araC|gene-b0064|transcript|TRANSCRIPT_gene-b0064|protein_coding||c.-3603A>T|||||3603|,T|upstream_gene_variant|MODIFIER|yabI|gene-b0065|transcript|TRANSCRIPT_gene-b0065|protein_coding||c.-4567A>T|||||4567|,T|downstream_gene_variant|MODIFIER|araA|gene-b0062|transcript|TRANSCRIPT_gene-b0062|protein_coding||c.*51T>A|||||51|,T|downstream_gene_variant|MODIFIER|araB|gene-b0063|transcript|TRANSCRIPT_gene-b0063|protein_coding||c.*1564T>A|||||1564|,T|intergenic_region|MODIFIER|araD-araA|gene-b0061-gene-b0062|intergenic_region|gene-b0061-gene-b0062|||n.66784A>T||||||	GT:GQ:SDP:DP:RD:AD:FREQ:PVAL:RBQ:ABQ:RDF:RDR:ADF:ADR	1/1:255:401:401:0:400:99.75%:5.3179E-240:0:37:0:0:191:209	1/1:255:404:404:0:404:100%:2.0877E-242:0:36:0:0:195:209	1/1:255:400:400:0:400:100%:5.3179E-240:0:37:0:0:201:199	1/1:255:435:435:0:435:100%:4.6973E-261:0:37:0:0:205:230	1/1:255:433:433:0:433:100%:7.4984E-260:0:37:0:0:210:223	1/1:255:476:476:0:476:100%:1.0161E-285:0:37:0:0:233:243	1/1:255:381:381:0:381:100%:1.4267E-228:0:37:0:0:197:184
NC_000913.3	66819	.	T	C	.	PASS	ADP=350;WT=0;HET=0;HOM=7;NC=0;ANN=C|upstream_gene_variant|MODIFIER|rapA|gene-b0059|transcript|TRANSCRIPT_gene-b0059|protein_coding||c.-3555A>G|||||3555|,C|upstream_gene_variant|MODIFIER|polB|gene-b0060|transcript|TRANSCRIPT_gene-b0060|protein_coding||c.-1039A>G|||||1039|WARNING_TRANSCRIPT_NO_START_CODON,C|upstream_gene_variant|MODIFIER|araD|gene-b0061|transcript|TRANSCRIPT_gene-b0061|protein_coding||c.-269A>G|||||269|,C|upstream_gene_variant|MODIFIER|araC|gene-b0064|transcript|TRANSCRIPT_gene-b0064|protein_coding||c.-3568T>C|||||3568|,C|upstream_gene_variant|MODIFIER|yabI|gene-b0065|transcript|TRANSCRIPT_gene-b0065|protein_coding||c.-4532T>C|||||4532|,C|downstream_gene_variant|MODIFIER|araA|gene-b0062|transcript|TRANSCRIPT_gene-b0062|protein_coding||c.*16A>G|||||16|,C|downstream_gene_variant|MODIFIER|araB|gene-b0063|transcript|TRANSCRIPT_gene-b0063|protein_coding||c.*1529A>G|||||1529|,C|intergenic_region|MODIFIER|araD-araA|gene-b0061-gene-b0062|intergenic_region|gene-b0061-gene-b0062|||n.66819T>C||||||	GT:GQ:SDP:DP:RD:AD:FREQ:PVAL:RBQ:ABQ:RDF:RDR:ADF:ADR	1/1:255:329:329:0:329:100%:2.6891E-197:0:36:0:0:116:213	1/1:255:351:351:1:350:99.72%:5.5574E-208:37:36:0:1:135:215	1/1:255:314:314:0:314:100%:2.8208E-188:0:36:0:0:111:203	1/1:255:352:352:0:352:100%:3.9526E-211:0:36:0:0:124:228	1/1:255:369:369:0:369:100%:2.3556E-221:0:36:0:0:137:232	1/1:255:409:409:0:409:100%:2.0513E-245:0:36:0:0:165:244	1/1:255:326:326:0:326:100%:1.7131E-195:0:36:0:0:117:209
NC_000913.3	66823	.	G	T	.	PASS	ADP=273;WT=0;HET=0;HOM=7;NC=0;ANN=T|upstream_gene_variant|MODIFIER|rapA|gene-b0059|transcript|TRANSCRIPT_gene-b0059|protein_coding||c.-3559C>A|||||3559|,T|upstream_gene_variant|MODIFIER|polB|gene-b0060|transcript|TRANSCRIPT_gene-b0060|protein_coding||c.-1043C>A|||||1043|WARNING_TRANSCRIPT_NO_START_CODON,T|upstream_gene_variant|MODIFIER|araD|gene-b0061|transcript|TRANSCRIPT_gene-b0061|protein_coding||c.-273C>A|||||273|,T|upstream_gene_variant|MODIFIER|araC|gene-b0064|transcript|TRANSCRIPT_gene-b0064|protein_coding||c.-3564G>T|||||3564|,T|upstream_gene_variant|MODIFIER|yabI|gene-b0065|transcript|TRANSCRIPT_gene-b0065|protein_coding||c.-4528G>T|||||4528|,T|downstream_gene_variant|MODIFIER|araA|gene-b0062|transcript|TRANSCRIPT_gene-b0062|protein_coding||c.*12C>A|||||12|,T|downstream_gene_variant|MODIFIER|araB|gene-b0063|transcript|TRANSCRIPT_gene-b0063|protein_coding||c.*1525C>A|||||1525|,T|intergenic_region|MODIFIER|araD-araA|gene-b0061-gene-b0062|intergenic_region|gene-b0061-gene-b0062|||n.66823G>T||||||	GT:GQ:SDP:DP:RD:AD:FREQ:PVAL:RBQ:ABQ:RDF:RDR:ADF:ADR	1/1:255:253:253:0:245:96.84%:8.6832E-147:0:36:0:0:38:207	1/1:255:266:266:0:258:96.99%:1.3278E-154:0:35:0:0:52:206	1/1:255:241:241:0:237:98.34%:5.5971E-142:0:36:0:0:33:204	1/1:255:292:292:0:285:97.6%:7.7462E-171:0:36:0:0:54:231	1/1:255:289:289:0:282:97.58%:4.9314E-169:0:36:0:0:54:228	1/1:255:311:311:0:304:97.75%:2.9104E-182:0:36:0:0:63:241	1/1:255:261:261:0:256:98.08%:2.1162E-153:0:35:0:0:42:214
NC_000913.3	66830	.	G	A	.	PASS	ADP=320;WT=0;HET=0;HOM=7;NC=0;ANN=A|upstream_gene_variant|MODIFIER|rapA|gene-b0059|transcript|TRANSCRIPT_gene-b0059|protein_coding||c.-3566C>T|||||3566|,A|upstream_gene_variant|MODIFIER|polB|gene-b0060|transcript|TRANSCRIPT_gene-b0060|protein_coding||c.-1050C>T|||||1050|WARNING_TRANSCRIPT_NO_START_CODON,A|upstream_gene_variant|MODIFIER|araD|gene-b0061|transcript|TRANSCRIPT_gene-b0061|protein_coding||c.-280C>T|||||280|,A|upstream_gene_variant|MODIFIER|araC|gene-b0064|transcript|TRANSCRIPT_gene-b0064|protein_coding||c.-3557G>A|||||3557|,A|upstream_gene_variant|MODIFIER|yabI|gene-b0065|transcript|TRANSCRIPT_gene-b0065|protein_coding||c.-4521G>A|||||4521|,A|downstream_gene_variant|MODIFIER|araA|gene-b0062|transcript|TRANSCRIPT_gene-b0062|protein_coding||c.*5C>T|||||5|,A|downstream_gene_variant|MODIFIER|araB|gene-b0063|transcript|TRANSCRIPT_gene-b0063|protein_coding||c.*1518C>T|||||1518|,A|intergenic_region|MODIFIER|araD-araA|gene-b0061-gene-b0062|intergenic_region|gene-b0061-gene-b0062|||n.66830G>A||||||	GT:GQ:SDP:DP:RD:AD:FREQ:PVAL:RBQ:ABQ:RDF:RDR:ADF:ADR	1/1:255:307:307:0:307:100%:4.5699E-184:0:36:0:0:86:221	1/1:255:300:300:0:300:100%:7.4015E-180:0:35:0:0:101:199	1/1:255:288:288:0:288:100%:1.2167E-172:0:35:0:0:80:208	1/1:255:330:330:0:330:100%:6.7329E-198:0:36:0:0:100:230	1/1:255:341:341:0:341:100%:1.6318E-204:0:36:0:0:108:233	1/1:255:377:377:0:376:99.73%:1.4513E-225:0:36:0:0:130:246	1/1:255:301:301:0:301:100%:1.8535E-180:0:35:0:0:90:211
NC_000913.3	66847	.	C	T	.	PASS	ADP=339;WT=0;HET=0;HOM=7;NC=0;ANN=T|synonymous_variant|LOW|araA|gene-b0062|transcript|TRANSCRIPT_gene-b0062|protein_coding|1/1|c.1491G>A|p.Gly497Gly|1491/1503|1491/1503|497/500||,T|upstream_gene_variant|MODIFIER|rapA|gene-b0059|transcript|TRANSCRIPT_gene-b0059|protein_coding||c.-3583G>A|||||3583|,T|upstream_gene_variant|MODIFIER|polB|gene-b0060|transcript|TRANSCRIPT_gene-b0060|protein_coding||c.-1067G>A|||||1067|WARNING_TRANSCRIPT_NO_START_CODON,T|upstream_gene_variant|MODIFIER|araD|gene-b0061|transcript|TRANSCRIPT_gene-b0061|protein_coding||c.-297G>A|||||297|,T|upstream_gene_variant|MODIFIER|araC|gene-b0064|transcript|TRANSCRIPT_gene-b0064|protein_coding||c.-3540C>T|||||3540|,T|upstream_gene_variant|MODIFIER|yabI|gene-b0065|transcript|TRANSCRIPT_gene-b0065|protein_coding||c.-4504C>T|||||4504|,T|downstream_gene_variant|MODIFIER|araB|gene-b0063|transcript|TRANSCRIPT_gene-b0063|protein_coding||c.*1501G>A|||||1501|	GT:GQ:SDP:DP:RD:AD:FREQ:PVAL:RBQ:ABQ:RDF:RDR:ADF:ADR	1/1:255:324:324:0:321:99.07%:1.7408E-192:0:37:0:0:109:212	1/1:255:312:312:0:312:100%:4.4989E-187:0:36:0:0:109:203	1/1:255:304:304:0:303:99.67%:1.1622E-181:0:36:0:0:91:212	1/1:255:345:345:0:344:99.71%:2.5608E-206:0:36:0:0:119:225	1/1:255:360:360:0:358:99.44%:9.7318E-215:0:36:0:0:113:245	1/1:255:405:405:0:403:99.51%:8.3404E-242:0:36:0:0:143:260	1/1:255:325:325:0:325:100%:6.8421E-195:0:36:0:0:111:214
NC_000913.3	66898	.	T	G	.	PASS	ADP=367;WT=0;HET=0;HOM=7;NC=0;ANN=G|synonymous_variant|LOW|araA|gene-b0062|transcript|TRANSCRIPT_gene-b0062|protein_coding|1/1|c.1440A>C|p.Thr480Thr|1440/1503|1440/1503|480/500||,G|upstream_gene_variant|MODIFIER|rapA|gene-b0059|transcript|TRANSCRIPT_gene-b0059|protein_coding||c.-3634A>C|||||3634|,G|upstream_gene_variant|MODIFIER|polB|gene-b0060|transcript|TRANSCRIPT_gene-b0060|protein_coding||c.-1118A>C|||||1118|WARNING_TRANSCRIPT_NO_START_CODON,G|upstream_gene_variant|MODIFIER|araD|gene-b0061|transcript|TRANSCRIPT_gene-b0061|protein_coding||c.-348A>C|||||348|,G|upstream_gene_variant|MODIFIER|araC|gene-b0064|transcript|TRANSCRIPT_gene-b0064|protein_coding||c.-3489T>G|||||3489|,G|upstream_gene_variant|MODIFIER|yabI|gene-b0065|transcript|TRANSCRIPT_gene-b0065|protein_coding||c.-4453T>G|||||4453|,G|downstream_gene_variant|MODIFIER|araB|gene-b0063|transcript|TRANSCRIPT_gene-b0063|protein_coding||c.*1450A>C|||||1450|	GT:GQ:SDP:DP:RD:AD:FREQ:PVAL:RBQ:ABQ:RDF:RDR:ADF:ADR	1/1:255:325:325:0:325:100%:6.8421E-195:0:36:0:0:144:181	1/1:255:368:368:0:368:100%:9.4096E-221:0:37:0:0:165:203	1/1:255:341:341:0:341:100%:1.6318E-204:0:36:0:0:128:213	1/1:255:348:348:0:348:100%:1.0061E-208:0:36:0:0:166:182	1/1:255:395:395:0:395:100%:5.4115E-237:0:36:0:0:175:220	1/1:255:429:429:0:429:100%:1.9107E-257:0:36:0:0:202:227	1/1:255:368:368:0:368:100%:9.4096E-221:0:36:0:0:180:188
NC_000913.3	66901	.	G	A	.	PASS	ADP=350;WT=0;HET=0;HOM=7;NC=0;ANN=A|synonymous_variant|LOW|araA|gene-b0062|transcript|TRANSCRIPT_gene-b0062|protein_coding|1/1|c.1437C>T|p.Asp479Asp|1437/1503|1437/1503|479/500||,A|upstream_gene_variant|MODIFIER|rapA|gene-b0059|transcript|TRANSCRIPT_gene-b0059|protein_coding||c.-3637C>T|||||3637|,A|upstream_gene_variant|MODIFIER|polB|gene-b0060|transcript|TRANSCRIPT_gene-b0060|protein_coding||c.-1121C>T|||||1121|WARNING_TRANSCRIPT_NO_START_CODON,A|upstream_gene_variant|MODIFIER|araD|gene-b0061|transcript|TRANSCRIPT_gene-b0061|protein_coding||c.-351C>T|||||351|,A|upstream_gene_variant|MODIFIER|araC|gene-b0064|transcript|TRANSCRIPT_gene-b0064|protein_coding||c.-3486G>A|||||3486|,A|upstream_gene_variant|MODIFIER|yabI|gene-b0065|transcript|TRANSCRIPT_gene-b0065|protein_coding||c.-4450G>A|||||4450|,A|downstream_gene_variant|MODIFIER|araB|gene-b0063|transcript|TRANSCRIPT_gene-b0063|protein_coding||c.*1447C>T|||||1447|	GT:GQ:SDP:DP:RD:AD:FREQ:PVAL:RBQ:ABQ:RDF:RDR:ADF:ADR	1/1:255:304:303:0:303:100%:1.1622E-181:0:36:0:0:122:181	1/1:255:344:344:0:344:100%:2.5608E-206:0:36:0:0:138:206	1/1:255:326:326:0:326:100%:1.7131E-195:0:36:0:0:114:212	1/1:255:341:340:0:340:100%:6.5174E-204:0:36:0:0:153:187	1/1:255:382:382:0:382:100%:3.5713E-229:0:36:0:0:161:221	1/1:255:403:403:0:403:100%:8.3404E-242:0:36:0:0:175:228	1/1:255:356:356:0:356:100%:1.5527E-213:0:36:0:0:165:191
NC_000913.3	66946	.	T	C	.	PASS	ADP=396;WT=0;HET=0;HOM=7;NC=0;ANN=C|synonymous_variant|LOW|araA|gene-b0062|transcript|TRANSCRIPT_gene-b0062|protein_coding|1/1|c.1392A>G|p.Gln464Gln|1392/1503|1392/1503|464/500||,C|upstream_gene_variant|MODIFIER|rapA|gene-b0059|transcript|TRANSCRIPT_gene-b0059|protein_coding||c.-3682A>G|||||3682|,C|upstream_gene_variant|MODIFIER|polB|gene-b0060|transcript|TRANSCRIPT_gene-b0060|protein_coding||c.-1166A>G|||||1166|WARNING_TRANSCRIPT_NO_START_CODON,C|upstream_gene_variant|MODIFIER|araD|gene-b0061|transcript|TRANSCRIPT_gene-b0061|protein_coding||c.-396A>G|||||396|,C|upstream_gene_variant|MODIFIER|araC|gene-b0064|transcript|TRANSCRIPT_gene-b0064|protein_coding||c.-3441T>C|||||3441|,C|upstream_gene_variant|MODIFIER|yabI|gene-b0065|transcript|TRANSCRIPT_gene-b0065|protein_coding||c.-4405T>C|||||4405|,C|downstream_gene_variant|MODIFIER|araB|gene-b0063|transcript|TRANSCRIPT_gene-b0063|protein_coding||c.*1402A>G|||||1402|	GT:GQ:SDP:DP:RD:AD:FREQ:PVAL:RBQ:ABQ:RDF:RDR:ADF:ADR	1/1:255:352:352:0:352:100%:3.9526E-211:0:38:0:0:191:161	1/1:255:390:390:0:390:100%:5.5062E-234:0:38:0:0:196:194	1/1:255:370:370:0:370:100%:5.8969E-222:0:38:0:0:187:183	1/1:255:366:366:0:366:100%:1.5014E-219:0:37:0:0:192:174	1/1:255:441:441:0:441:100%:1.1547E-264:0:37:0:0:236:205	1/1:255:450:450:0:450:100%:4.4494E-270:0:37:0:0:247:203	1/1:255:405:405:0:405:100%:5.2256E-243:0:38:0:0:238:167
NC_000913.3	66970	.	T	C	.	PASS	ADP=406;WT=0;HET=0;HOM=7;NC=0;ANN=C|synonymous_variant|LOW|araA|gene-b0062|transcript|TRANSCRIPT_gene-b0062|protein_coding|1/1|c.1368A>G|p.Ala456Ala|1368/1503|1368/1503|456/500||,C|upstream_gene_variant|MODIFIER|rapA|gene-b0059|transcript|TRANSCRIPT_gene-b0059|protein_coding||c.-3706A>G|||||3706|,C|upstream_gene_variant|MODIFIER|polB|gene-b0060|transcript|TRANSCRIPT_gene-b0060|protein_coding||c.-1190A>G|||||1190|WARNING_TRANSCRIPT_NO_START_CODON,C|upstream_gene_variant|MODIFIER|araD|gene-b0061|transcript|TRANSCRIPT_gene-b0061|protein_coding||c.-420A>G|||||420|,C|upstream_gene_variant|MODIFIER|araC|gene-b0064|transcript|TRANSCRIPT_gene-b0064|protein_coding||c.-3417T>C|||||3417|,C|upstream_gene_variant|MODIFIER|yabI|gene-b0065|transcript|TRANSCRIPT_gene-b0065|protein_coding||c.-4381T>C|||||4381|,C|downstream_gene_variant|MODIFIER|araB|gene-b0063|transcript|TRANSCRIPT_gene-b0063|protein_coding||c.*1378A>G|||||1378|	GT:GQ:SDP:DP:RD:AD:FREQ:PVAL:RBQ:ABQ:RDF:RDR:ADF:ADR	1/1:255:367:367:0:367:100%:3.7587E-220:0:40:0:0:216:151	1/1:255:397:397:0:397:100%:3.3907E-238:0:39:0:0:209:188	1/1:255:367:367:0:367:100%:3.7587E-220:0:39:0:0:203:164	1/1:255:368:368:0:368:100%:9.4096E-221:0:39:0:0:205:163	1/1:255:447:447:0:447:100%:2.8381E-268:0:38:0:0:253:194	1/1:255:477:477:0:477:100%:2.5429E-286:0:39:0:0:279:198	1/1:255:425:425:0:425:100%:4.8686E-255:0:39:0:0:257:168
NC_000913.3	67111	.	G	A	.	PASS	ADP=390;WT=0;HET=0;HOM=7;NC=0;ANN=A|synonymous_variant|LOW|araA|gene-b0062|transcript|TRANSCRIPT_gene-b0062|protein_coding|1/1|c.1227C>T|p.Cys409Cys|1227/1503|1227/1503|409/500||,A|upstream_gene_variant|MODIFIER|rapA|gene-b0059|transcript|TRANSCRIPT_gene-b0059|protein_coding||c.-3847C>T|||||3847|,A|upstream_gene_variant|MODIFIER|polB|gene-b0060|transcript|TRANSCRIPT_gene-b0060|protein_coding||c.-1331C>T|||||1331|WARNING_TRANSCRIPT_NO_START_CODON,A|upstream_gene_variant|MODIFIER|araD|gene-b0061|transcript|TRANSCRIPT_gene-b0061|protein_coding||c.-561C>T|||||561|,A|upstream_gene_variant|MODIFIER|araC|gene-b0064|transcript|TRANSCRIPT_gene-b0064|protein_coding||c.-3276G>A|||||3276|,A|upstream_gene_variant|MODIFIER|yabI|gene-b0065|transcript|TRANSCRIPT_gene-b0065|protein_coding||c.-4240G>A|||||4240|,A|downstream_gene_variant|MODIFIER|araB|gene-b0063|transcript|TRANSCRIPT_gene-b0063|protein_coding||c.*1237C>T|||||1237|	GT:GQ:SDP:DP:RD:AD:FREQ:PVAL:RBQ:ABQ:RDF:RDR:ADF:ADR	1/1:255:365:365:0:365:100%:5.9975E-219:0:39:0:0:194:171	1/1:255:389:389:0:389:100%:2.1996E-233:0:38:0:0:205:184	1/1:255:314:314:0:314:100%:2.8208E-188:0:39:0:0:154:160	1/1:255:361:361:0:360:99.72%:6.0993E-216:0:38:0:0:192:168	1/1:255:416:416:0:416:100%:1.2627E-249:0:38:0:0:202:214	1/1:255:494:494:0:494:100%:1.5063E-296:0:39:0:0:263:231	1/1:255:397:397:0:397:100%:3.3907E-238:0:39:0:0:192:205
NC_000913.3	67123	.	T	C	.	PASS	ADP=396;WT=0;HET=0;HOM=7;NC=0;ANN=C|synonymous_variant|LOW|araA|gene-b0062|transcript|TRANSCRIPT_gene-b0062|protein_coding|1/1|c.1215A>G|p.Leu405Leu|1215/1503|1215/1503|405/500||,C|upstream_gene_variant|MODIFIER|rapA|gene-b0059|transcript|TRANSCRIPT_gene-b0059|protein_coding||c.-3859A>G|||||3859|,C|upstream_gene_variant|MODIFIER|polB|gene-b0060|transcript|TRANSCRIPT_gene-b0060|protein_coding||c.-1343A>G|||||1343|WARNING_TRANSCRIPT_NO_START_CODON,C|upstream_gene_variant|MODIFIER|araD|gene-b0061|transcript|TRANSCRIPT_gene-b0061|protein_coding||c.-573A>G|||||573|,C|upstream_gene_variant|MODIFIER|araC|gene-b0064|transcript|TRANSCRIPT_gene-b0064|protein_coding||c.-3264T>C|||||3264|,C|upstream_gene_variant|MODIFIER|yabI|gene-b0065|transcript|TRANSCRIPT_gene-b0065|protein_coding||c.-4228T>C|||||4228|,C|downstream_gene_variant|MODIFIER|araB|gene-b0063|transcript|TRANSCRIPT_gene-b0063|protein_coding||c.*1225A>G|||||1225|	GT:GQ:SDP:DP:RD:AD:FREQ:PVAL:RBQ:ABQ:RDF:RDR:ADF:ADR	1/1:255:374:374:0:374:100%:2.3159E-224:0:40:0:0:205:169	1/1:255:395:395:0:395:100%:5.4115E-237:0:38:0:0:208:187	1/1:255:325:325:0:325:100%:6.8421E-195:0:39:0:0:156:169	1/1:255:360:360:0:360:100%:6.0993E-216:0:38:0:0:190:170	1/1:255:412:412:0:412:100%:3.2169E-247:0:38:0:0:194:218	1/1:255:503:503:0:503:100%:5.7982E-302:0:39:0:0:264:239	1/1:255:403:403:0:403:100%:8.3404E-242:0:40:0:0:195:208
NC_000913.3	67152	.	A	G	.	PASS	ADP=399;WT=0;HET=0;HOM=7;NC=0;ANN=G|synonymous_variant|LOW|araA|gene-b0062|transcript|TRANSCRIPT_gene-b0062|protein_coding|1/1|c.1186T>C|p.Leu396Leu|1186/1503|1186/1503|396/500||,G|upstream_gene_variant|MODIFIER|rapA|gene-b0059|transcript|TRANSCRIPT_gene-b0059|protein_coding||c.-3888T>C|||||3888|,G|upstream_gene_variant|MODIFIER|polB|gene-b0060|transcript|TRANSCRIPT_gene-b0060|protein_coding||c.-1372T>C|||||1372|WARNING_TRANSCRIPT_NO_START_CODON,G|upstream_gene_variant|MODIFIER|araD|gene-b0061|transcript|TRANSCRIPT_gene-b0061|protein_coding||c.-602T>C|||||602|,G|upstream_gene_variant|MODIFIER|araC|gene-b0064|transcript|TRANSCRIPT_gene-b0064|protein_coding||c.-3235A>G|||||3235|,G|upstream_gene_variant|MODIFIER|yabI|gene-b0065|transcript|TRANSCRIPT_gene-b0065|protein_coding||c.-4199A>G|||||4199|,G|downstream_gene_variant|MODIFIER|araB|gene-b0063|transcript|TRANSCRIPT_gene-b0063|protein_coding||c.*1196T>C|||||1196|	GT:GQ:SDP:DP:RD:AD:FREQ:PVAL:RBQ:ABQ:RDF:RDR:ADF:ADR	1/1:255:389:389:0:389:100%:2.1996E-233:0:39:0:0:217:172	1/1:255:384:384:0:384:100%:2.2379E-230:0:39:0:0:189:195	1/1:255:323:323:0:323:100%:1.0914E-193:0:39:0:0:151:172	1/1:255:365:365:0:365:100%:5.9975E-219:0:38:0:0:195:170	1/1:255:411:411:0:411:100%:1.2852E-246:0:39:0:0:204:207	1/1:255:522:522:0:522:100%:2.1488E-313:0:39:0:0:261:261	1/1:255:400:400:0:400:100%:5.3179E-240:0:40:0:0:204:196
NC_000913.3	67171	.	G	A	.	PASS	ADP=398;WT=0;HET=0;HOM=7;NC=0;ANN=A|synonymous_variant|LOW|araA|gene-b0062|transcript|TRANSCRIPT_gene-b0062|protein_coding|1/1|c.1167C>T|p.Gly389Gly|1167/1503|1167/1503|389/500||,A|upstream_gene_variant|MODIFIER|rapA|gene-b0059|transcript|TRANSCRIPT_gene-b0059|protein_coding||c.-3907C>T|||||3907|,A|upstream_gene_variant|MODIFIER|polB|gene-b0060|transcript|TRANSCRIPT_gene-b0060|protein_coding||c.-1391C>T|||||1391|WARNING_TRANSCRIPT_NO_START_CODON,A|upstream_gene_variant|MODIFIER|araD|gene-b0061|transcript|TRANSCRIPT_gene-b0061|protein_coding||c.-621C>T|||||621|,A|upstream_gene_variant|MODIFIER|araC|gene-b0064|transcript|TRANSCRIPT_gene-b0064|protein_coding||c.-3216G>A|||||3216|,A|upstream_gene_variant|MODIFIER|yabI|gene-b0065|transcript|TRANSCRIPT_gene-b0065|protein_coding||c.-4180G>A|||||4180|,A|downstream_gene_variant|MODIFIER|araB|gene-b0063|transcript|TRANSCRIPT_gene-b0063|protein_coding||c.*1177C>T|||||1177|	GT:GQ:SDP:DP:RD:AD:FREQ:PVAL:RBQ:ABQ:RDF:RDR:ADF:ADR	1/1:255:373:373:0:373:100%:9.2512E-224:0:39:0:0:208:165	1/1:255:382:382:0:382:100%:3.5713E-229:0:38:0:0:182:200	1/1:255:337:337:0:337:100%:4.1527E-202:0:39:0:0:160:177	1/1:255:365:365:0:365:100%:5.9975E-219:0:38:0:0:193:172	1/1:255:415:415:0:415:100%:5.0447E-249:0:39:0:0:208:207	1/1:255:518:518:0:518:100%:5.4799E-311:0:39:0:0:257:261	1/1:255:397:397:0:397:100%:3.3907E-238:0:40:0:0:197:200
NC_000913.3	67195	.	G	T	.	PASS	ADP=388;WT=0;HET=0;HOM=7;NC=0;ANN=T|synonymous_variant|LOW|araA|gene-b0062|transcript|TRANSCRIPT_gene-b0062|protein_coding|1/1|c.1143C>A|p.Arg381Arg|1143/1503|1143/1503|381/500||,T|upstream_gene_variant|MODIFIER|rapA|gene-b0059|transcript|TRANSCRIPT_gene-b0059|protein_coding||c.-3931C>A|||||3931|,T|upstream_gene_variant|MODIFIER|polB|gene-b0060|transcript|TRANSCRIPT_gene-b0060|protein_coding||c.-1415C>A|||||1415|WARNING_TRANSCRIPT_NO_START_CODON,T|upstream_gene_variant|MODIFIER|araD|gene-b0061|transcript|TRANSCRIPT_gene-b0061|protein_coding||c.-645C>A|||||645|,T|upstream_gene_variant|MODIFIER|araC|gene-b0064|transcript|TRANSCRIPT_gene-b0064|protein_coding||c.-3192G>T|||||3192|,T|upstream_gene_variant|MODIFIER|yabI|gene-b0065|transcript|TRANSCRIPT_gene-b0065|protein_coding||c.-4156G>T|||||4156|,T|downstream_gene_variant|MODIFIER|araB|gene-b0063|transcript|TRANSCRIPT_gene-b0063|protein_coding||c.*1153C>A|||||1153|	GT:GQ:SDP:DP:RD:AD:FREQ:PVAL:RBQ:ABQ:RDF:RDR:ADF:ADR	1/1:255:384:384:0:384:100%:2.2379E-230:0:40:0:0:212:172	1/1:255:383:383:0:383:100%:8.94E-230:0:38:0:0:180:203	1/1:255:308:308:0:308:100%:1.1443E-184:0:38:0:0:149:159	1/1:255:355:355:0:355:100%:6.2022E-213:0:38:0:0:196:159	1/1:255:404:404:0:404:100%:2.0877E-242:0:37:0:0:190:214	1/1:255:500:500:0:500:100%:3.6998E-300:0:40:0:0:262:238	1/1:255:384:384:0:384:100%:2.2379E-230:0:40:0:0:184:200
NC_000913.3	67259	.	G	A	.	PASS	ADP=384;WT=0;HET=0;HOM=7;NC=0;ANN=A|missense_variant|MODERATE|araA|gene-b0062|transcript|TRANSCRIPT_gene-b0062|protein_coding|1/1|c.1079C>T|p.Ala360Val|1079/1503|1079/1503|360/500||,A|upstream_gene_variant|MODIFIER|rapA|gene-b0059|transcript|TRANSCRIPT_gene-b0059|protein_coding||c.-3995C>T|||||3995|,A|upstream_gene_variant|MODIFIER|polB|gene-b0060|transcript|TRANSCRIPT_gene-b0060|protein_coding||c.-1479C>T|||||1479|WARNING_TRANSCRIPT_NO_START_CODON,A|upstream_gene_variant|MODIFIER|araD|gene-b0061|transcript|TRANSCRIPT_gene-b0061|protein_coding||c.-709C>T|||||709|,A|upstream_gene_variant|MODIFIER|araC|gene-b0064|transcript|TRANSCRIPT_gene-b0064|protein_coding||c.-3128G>A|||||3128|,A|upstream_gene_variant|MODIFIER|yabI|gene-b0065|transcript|TRANSCRIPT_gene-b0065|protein_coding||c.-4092G>A|||||4092|,A|downstream_gene_variant|MODIFIER|araB|gene-b0063|transcript|TRANSCRIPT_gene-b0063|protein_coding||c.*1089C>T|||||1089|,A|downstream_gene_variant|MODIFIER|thiQ|gene-b0066|transcript|TRANSCRIPT_gene-b0066|protein_coding||c.*4970C>T|||||4970|	GT:GQ:SDP:DP:RD:AD:FREQ:PVAL:RBQ:ABQ:RDF:RDR:ADF:ADR	1/1:255:397:397:0:397:100%:3.3907E-238:0:39:0:0:219:178	1/1:255:362:362:0:362:100%:3.8226E-217:0:37:0:0:190:172	1/1:255:336:336:0:336:100%:1.6586E-201:0:39:0:0:195:141	1/1:255:379:379:0:379:100%:2.2767E-227:0:38:0:0:208:171	1/1:255:389:389:0:389:100%:2.1996E-233:0:37:0:0:201:188	1/1:255:473:473:0:473:100%:6.4825E-284:0:37:0:0:253:220	1/1:255:356:356:0:356:100%:1.5527E-213:0:39:0:0:183:173
NC_000913.3	67264	.	G	A	.	PASS	ADP=390;WT=0;HET=0;HOM=7;NC=0;ANN=A|synonymous_variant|LOW|araA|gene-b0062|transcript|TRANSCRIPT_gene-b0062|protein_coding|1/1|c.1074C>T|p.Ile358Ile|1074/1503|1074/1503|358/500||,A|upstream_gene_variant|MODIFIER|rapA|gene-b0059|transcript|TRANSCRIPT_gene-b0059|protein_coding||c.-4000C>T|||||4000|,A|upstream_gene_variant|MODIFIER|polB|gene-b0060|transcript|TRANSCRIPT_gene-b0060|protein_coding||c.-1484C>T|||||1484|WARNING_TRANSCRIPT_NO_START_CODON,A|upstream_gene_variant|MODIFIER|araD|gene-b0061|transcript|TRANSCRIPT_gene-b0061|protein_coding||c.-714C>T|||||714|,A|upstream_gene_variant|MODIFIER|araC|gene-b0064|transcript|TRANSCRIPT_gene-b0064|protein_coding||c.-3123G>A|||||3123|,A|upstream_gene_variant|MODIFIER|yabI|gene-b0065|transcript|TRANSCRIPT_gene-b0065|protein_coding||c.-4087G>A|||||4087|,A|downstream_gene_variant|MODIFIER|araB|gene-b0063|transcript|TRANSCRIPT_gene-b0063|protein_coding||c.*1084C>T|||||1084|,A|downstream_gene_variant|MODIFIER|thiQ|gene-b0066|transcript|TRANSCRIPT_gene-b0066|protein_coding||c.*4965C>T|||||4965|	GT:GQ:SDP:DP:RD:AD:FREQ:PVAL:RBQ:ABQ:RDF:RDR:ADF:ADR	1/1:255:403:403:0:403:100%:8.3404E-242:0:39:0:0:215:188	1/1:255:372:372:0:372:100%:3.6955E-223:0:37:0:0:190:182	1/1:255:335:335:0:335:100%:6.6246E-201:0:39:0:0:191:144	1/1:255:387:387:0:387:100%:3.5104E-232:0:38:0:0:207:180	1/1:255:395:395:0:395:100%:5.4115E-237:0:37:0:0:201:194	1/1:255:477:477:0:477:100%:2.5429E-286:0:37:0:0:249:228	1/1:255:365:365:0:365:100%:5.9975E-219:0:39:0:0:184:181
NC_000913.3	67405	.	A	G	.	PASS	ADP=376;WT=0;HET=0;HOM=7;NC=0;ANN=G|synonymous_variant|LOW|araA|gene-b0062|transcript|TRANSCRIPT_gene-b0062|protein_coding|1/1|c.933T>C|p.Thr311Thr|933/1503|933/1503|311/500||,G|upstream_gene_variant|MODIFIER|rapA|gene-b0059|transcript|TRANSCRIPT_gene-b0059|protein_coding||c.-4141T>C|||||4141|,G|upstream_gene_variant|MODIFIER|polB|gene-b0060|transcript|TRANSCRIPT_gene-b0060|protein_coding||c.-1625T>C|||||1625|WARNING_TRANSCRIPT_NO_START_CODON,G|upstream_gene_variant|MODIFIER|araD|gene-b0061|transcript|TRANSCRIPT_gene-b0061|protein_coding||c.-855T>C|||||855|,G|upstream_gene_variant|MODIFIER|araC|gene-b0064|transcript|TRANSCRIPT_gene-b0064|protein_coding||c.-2982A>G|||||2982|,G|upstream_gene_variant|MODIFIER|yabI|gene-b0065|transcript|TRANSCRIPT_gene-b0065|protein_coding||c.-3946A>G|||||3946|,G|downstream_gene_variant|MODIFIER|araB|gene-b0063|transcript|TRANSCRIPT_gene-b0063|protein_coding||c.*943T>C|||||943|,G|downstream_gene_variant|MODIFIER|thiQ|gene-b0066|transcript|TRANSCRIPT_gene-b0066|protein_coding||c.*4824T>C|||||4824|	GT:GQ:SDP:DP:RD:AD:FREQ:PVAL:RBQ:ABQ:RDF:RDR:ADF:ADR	1/1:255:365:365:0:365:100%:5.9975E-219:0:40:0:0:203:162	1/1:255:365:365:0:365:100%:5.9975E-219:0:38:0:0:178:187	1/1:255:335:335:0:335:100%:6.6246E-201:0:39:0:0:193:142	1/1:255:392:392:0:392:100%:3.4502E-235:0:40:0:0:216:176	1/1:255:391:391:0:391:100%:1.3783E-234:0:38:0:0:212:179	1/1:255:468:468:0:468:100%:6.6029E-281:0:39:0:0:245:223	1/1:255:316:316:0:316:100%:1.7686E-189:0:39:0:0:182:134
NC_000913.3	67471	.	A	T	.	PASS	ADP=377;WT=0;HET=0;HOM=7;NC=0;ANN=T|synonymous_variant|LOW|araA|gene-b0062|transcript|TRANSCRIPT_gene-b0062|protein_coding|1/1|c.867T>A|p.Pro289Pro|867/1503|867/1503|289/500||,T|upstream_gene_variant|MODIFIER|rapA|gene-b0059|transcript|TRANSCRIPT_gene-b0059|protein_coding||c.-4207T>A|||||4207|,T|upstream_gene_variant|MODIFIER|polB|gene-b0060|transcript|TRANSCRIPT_gene-b0060|protein_coding||c.-1691T>A|||||1691|WARNING_TRANSCRIPT_NO_START_CODON,T|upstream_gene_variant|MODIFIER|araD|gene-b0061|transcript|TRANSCRIPT_gene-b0061|protein_coding||c.-921T>A|||||921|,T|upstream_gene_variant|MODIFIER|araC|gene-b0064|transcript|TRANSCRIPT_gene-b0064|protein_coding||c.-2916A>T|||||2916|,T|upstream_gene_variant|MODIFIER|yabI|gene-b0065|transcript|TRANSCRIPT_gene-b0065|protein_coding||c.-3880A>T|||||3880|,T|downstream_gene_variant|MODIFIER|araB|gene-b0063|transcript|TRANSCRIPT_gene-b0063|protein_coding||c.*877T>A|||||877|,T|downstream_gene_variant|MODIFIER|thiQ|gene-b0066|transcript|TRANSCRIPT_gene-b0066|protein_coding||c.*4758T>A|||||4758|	GT:GQ:SDP:DP:RD:AD:FREQ:PVAL:RBQ:ABQ:RDF:RDR:ADF:ADR	1/1:255:378:378:0:378:100%:9.0947E-227:0:40:0:0:198:180	1/1:255:350:350:0:350:100%:6.3062E-210:0:37:0:0:169:181	1/1:255:354:354:0:354:100%:2.4774E-212:0:39:0:0:190:164	1/1:255:366:366:0:366:100%:1.5014E-219:0:39:0:0:181:185	1/1:255:389:389:0:389:100%:2.1996E-233:0:38:0:0:187:202	1/1:255:473:473:0:473:100%:6.4825E-284:0:39:0:0:239:234	1/1:255:335:335:0:335:100%:6.6246E-201:0:40:0:0:183:152
NC_000913.3	67596	.	T	C	.	PASS	ADP=358;WT=0;HET=0;HOM=7;NC=0;ANN=C|missense_variant|MODERATE|araA|gene-b0062|transcript|TRANSCRIPT_gene-b0062|protein_coding|1/1|c.742A>G|p.Lys248Glu|742/1503|742/1503|248/500||,C|upstream_gene_variant|MODIFIER|rapA|gene-b0059|transcript|TRANSCRIPT_gene-b0059|protein_coding||c.-4332A>G|||||4332|,C|upstream_gene_variant|MODIFIER|polB|gene-b0060|transcript|TRANSCRIPT_gene-b0060|protein_coding||c.-1816A>G|||||1816|WARNING_TRANSCRIPT_NO_START_CODON,C|upstream_gene_variant|MODIFIER|araD|gene-b0061|transcript|TRANSCRIPT_gene-b0061|protein_coding||c.-1046A>G|||||1046|,C|upstream_gene_variant|MODIFIER|araC|gene-b0064|transcript|TRANSCRIPT_gene-b0064|protein_coding||c.-2791T>C|||||2791|,C|upstream_gene_variant|MODIFIER|yabI|gene-b0065|transcript|TRANSCRIPT_gene-b0065|protein_coding||c.-3755T>C|||||3755|,C|downstream_gene_variant|MODIFIER|araB|gene-b0063|transcript|TRANSCRIPT_gene-b0063|protein_coding||c.*752A>G|||||752|,C|downstream_gene_variant|MODIFIER|thiQ|gene-b0066|transcript|TRANSCRIPT_gene-b0066|protein_coding||c.*4633A>G|||||4633|	GT:GQ:SDP:DP:RD:AD:FREQ:PVAL:RBQ:ABQ:RDF:RDR:ADF:ADR	1/1:255:378:378:0:378:100%:9.0947E-227:0:38:0:0:228:150	1/1:255:321:321:0:321:100%:1.7408E-192:0:37:0:0:178:143	1/1:255:328:328:1:327:99.7%:3.5334E-194:37:38:0:1:168:159	1/1:255:331:331:0:331:100%:1.6858E-198:0:38:0:0:187:144	1/1:255:400:399:0:398:99.75%:8.4874E-239:0:38:0:0:228:170	1/1:255:382:382:0:382:100%:3.5713E-229:0:38:0:0:206:176	1/1:255:370:370:0:370:100%:5.8969E-222:0:38:0:0:214:156
NC_000913.3	67612	.	G	T	.	PASS	ADP=361;WT=0;HET=0;HOM=7;NC=0;ANN=T|synonymous_variant|LOW|araA|gene-b0062|transcript|TRANSCRIPT_gene-b0062|protein_coding|1/1|c.726C>A|p.Ala242Ala|726/1503|726/1503|242/500||,T|upstream_gene_variant|MODIFIER|rapA|gene-b0059|transcript|TRANSCRIPT_gene-b0059|protein_coding||c.-4348C>A|||||4348|,T|upstream_gene_variant|MODIFIER|polB|gene-b0060|transcript|TRANSCRIPT_gene-b0060|protein_coding||c.-1832C>A|||||1832|WARNING_TRANSCRIPT_NO_START_CODON,T|upstream_gene_variant|MODIFIER|araD|gene-b0061|transcript|TRANSCRIPT_gene-b0061|protein_coding||c.-1062C>A|||||1062|,T|upstream_gene_variant|MODIFIER|araC|gene-b0064|transcript|TRANSCRIPT_gene-b0064|protein_coding||c.-2775G>T|||||2775|,T|upstream_gene_variant|MODIFIER|yabI|gene-b0065|transcript|TRANSCRIPT_gene-b0065|protein_coding||c.-3739G>T|||||3739|,T|downstream_gene_variant|MODIFIER|araB|gene-b0063|transcript|TRANSCRIPT_gene-b0063|protein_coding||c.*736C>A|||||736|,T|downstream_gene_variant|MODIFIER|thiQ|gene-b0066|transcript|TRANSCRIPT_gene-b0066|protein_coding||c.*4617C>A|||||4617|	GT:GQ:SDP:DP:RD:AD:FREQ:PVAL:RBQ:ABQ:RDF:RDR:ADF:ADR	1/1:255:382:382:0:382:100%:3.5713E-229:0:39:0:0:236:146	1/1:255:336:336:0:336:100%:1.6586E-201:0:37:0:0:190:146	1/1:255:333:333:0:333:100%:1.0568E-199:0:39:0:0:172:161	1/1:255:332:332:0:332:100%:4.2208E-199:0:39:0:0:193:139	1/1:255:394:394:0:394:100%:2.1618E-236:0:38:0:0:218:176	1/1:255:386:386:0:386:100%:1.4023E-231:0:38:0:0:202:184	1/1:255:367:367:0:367:100%:3.7587E-220:0:40:0:0:218:149
NC_000913.3	67759	.	G	A	.	PASS	ADP=400;WT=0;HET=0;HOM=7;NC=0;ANN=A|synonymous_variant|LOW|araA|gene-b0062|transcript|TRANSCRIPT_gene-b0062|protein_coding|1/1|c.579C>T|p.Gly193Gly|579/1503|579/1503|193/500||,A|upstream_gene_variant|MODIFIER|rapA|gene-b0059|transcript|TRANSCRIPT_gene-b0059|protein_coding||c.-4495C>T|||||4495|,A|upstream_gene_variant|MODIFIER|polB|gene-b0060|transcript|TRANSCRIPT_gene-b0060|protein_coding||c.-1979C>T|||||1979|WARNING_TRANSCRIPT_NO_START_CODON,A|upstream_gene_variant|MODIFIER|araD|gene-b0061|transcript|TRANSCRIPT_gene-b0061|protein_coding||c.-1209C>T|||||1209|,A|upstream_gene_variant|MODIFIER|araC|gene-b0064|transcript|TRANSCRIPT_gene-b0064|protein_coding||c.-2628G>A|||||2628|,A|upstream_gene_variant|MODIFIER|yabI|gene-b0065|transcript|TRANSCRIPT_gene-b0065|protein_coding||c.-3592G>A|||||3592|,A|downstream_gene_variant|MODIFIER|araB|gene-b0063|transcript|TRANSCRIPT_gene-b0063|protein_coding||c.*589C>T|||||589|,A|downstream_gene_variant|MODIFIER|thiQ|gene-b0066|transcript|TRANSCRIPT_gene-b0066|protein_coding||c.*4470C>T|||||4470|	GT:GQ:SDP:DP:RD:AD:FREQ:PVAL:RBQ:ABQ:RDF:RDR:ADF:ADR	1/1:255:409:409:0:408:99.76%:8.1952E-245:0:39:0:0:215:193	1/1:255:433:433:0:433:100%:7.4984E-260:0:38:0:0:258:175	1/1:255:332:332:0:332:100%:4.2208E-199:0:38:0:0:174:158	1/1:255:347:347:0:347:100%:4.0186E-208:0:39:0:0:187:160	1/1:255:413:413:0:413:100%:8.052E-248:0:38:0:0:229:184	1/1:255:478:478:0:478:100%:6.3639E-287:0:39:0:0:284:194	1/1:255:388:388:0:388:100%:8.7873E-233:0:40:0:0:219:169
NC_000913.3	67798	.	T	A	.	PASS	ADP=389;WT=0;HET=0;HOM=7;NC=0;ANN=A|synonymous_variant|LOW|araA|gene-b0062|transcript|TRANSCRIPT_gene-b0062|protein_coding|1/1|c.540A>T|p.Arg180Arg|540/1503|540/1503|180/500||,A|upstream_gene_variant|MODIFIER|rapA|gene-b0059|transcript|TRANSCRIPT_gene-b0059|protein_coding||c.-4534A>T|||||4534|,A|upstream_gene_variant|MODIFIER|polB|gene-b0060|transcript|TRANSCRIPT_gene-b0060|protein_coding||c.-2018A>T|||||2018|WARNING_TRANSCRIPT_NO_START_CODON,A|upstream_gene_variant|MODIFIER|araD|gene-b0061|transcript|TRANSCRIPT_gene-b0061|protein_coding||c.-1248A>T|||||1248|,A|upstream_gene_variant|MODIFIER|araC|gene-b0064|transcript|TRANSCRIPT_gene-b0064|protein_coding||c.-2589T>A|||||2589|,A|upstream_gene_variant|MODIFIER|yabI|gene-b0065|transcript|TRANSCRIPT_gene-b0065|protein_coding||c.-3553T>A|||||3553|,A|downstream_gene_variant|MODIFIER|araB|gene-b0063|transcript|TRANSCRIPT_gene-b0063|protein_coding||c.*550A>T|||||550|,A|downstream_gene_variant|MODIFIER|thiQ|gene-b0066|transcript|TRANSCRIPT_gene-b0066|protein_coding||c.*4431A>T|||||4431|	GT:GQ:SDP:DP:RD:AD:FREQ:PVAL:RBQ:ABQ:RDF:RDR:ADF:ADR	1/1:255:401:401:0:401:100%:1.3311E-240:0:38:0:0:234:167	1/1:255:425:425:0:425:100%:4.8686E-255:0:37:0:0:250:175	1/1:255:321:321:0:321:100%:1.7408E-192:0:36:0:0:190:131	1/1:255:318:318:0:318:100%:1.1089E-190:0:38:0:0:181:137	1/1:255:419:419:0:419:100%:1.98E-251:0:37:0:0:220:199	1/1:255:453:453:0:453:100%:6.9754E-272:0:37:0:0:281:172	1/1:255:388:388:0:388:100%:8.7873E-233:0:38:0:0:230:158
NC_000913.3	67834	.	G	A	.	PASS	ADP=395;WT=0;HET=0;HOM=7;NC=0;ANN=A|synonymous_variant|LOW|araA|gene-b0062|transcript|TRANSCRIPT_gene-b0062|protein_coding|1/1|c.504C>T|p.Val168Val|504/1503|504/1503|168/500||,A|upstream_gene_variant|MODIFIER|rapA|gene-b0059|transcript|TRANSCRIPT_gene-b0059|protein_coding||c.-4570C>T|||||4570|,A|upstream_gene_variant|MODIFIER|polB|gene-b0060|transcript|TRANSCRIPT_gene-b0060|protein_coding||c.-2054C>T|||||2054|WARNING_TRANSCRIPT_NO_START_CODON,A|upstream_gene_variant|MODIFIER|araD|gene-b0061|transcript|TRANSCRIPT_gene-b0061|protein_coding||c.-1284C>T|||||1284|,A|upstream_gene_variant|MODIFIER|araC|gene-b0064|transcript|TRANSCRIPT_gene-b0064|protein_coding||c.-2553G>A|||||2553|,A|upstream_gene_variant|MODIFIER|yabI|gene-b0065|transcript|TRANSCRIPT_gene-b0065|protein_coding||c.-3517G>A|||||3517|,A|downstream_gene_variant|MODIFIER|araB|gene-b0063|transcript|TRANSCRIPT_gene-b0063|protein_coding||c.*514C>T|||||514|,A|downstream_gene_variant|MODIFIER|thiQ|gene-b0066|transcript|TRANSCRIPT_gene-b0066|protein_coding||c.*4395C>T|||||4395|	GT:GQ:SDP:DP:RD:AD:FREQ:PVAL:RBQ:ABQ:RDF:RDR:ADF:ADR	1/1:255:393:393:0:393:100%:8.6364E-236:0:39:0:0:236:157	1/1:255:412:412:0:412:100%:3.2169E-247:0:37:0:0:249:163	1/1:255:329:329:0:329:100%:2.6891E-197:0:37:0:0:193:136	1/1:255:354:354:0:354:100%:2.4774E-212:0:38:0:0:193:161	1/1:255:438:438:0:438:100%:7.3648E-263:0:38:0:0:230:208	1/1:255:456:456:0:456:100%:1.0935E-273:0:38:0:0:278:178	1/1:255:387:387:0:387:100%:3.5104E-232:0:38:0:0:225:162
NC_000913.3	67900	.	C	G	.	PASS	ADP=423;WT=0;HET=0;HOM=7;NC=0;ANN=G|synonymous_variant|LOW|araA|gene-b0062|transcript|TRANSCRIPT_gene-b0062|protein_coding|1/1|c.438G>C|p.Val146Val|438/1503|438/1503|146/500||,G|upstream_gene_variant|MODIFIER|rapA|gene-b0059|transcript|TRANSCRIPT_gene-b0059|protein_coding||c.-4636G>C|||||4636|,G|upstream_gene_variant|MODIFIER|polB|gene-b0060|transcript|TRANSCRIPT_gene-b0060|protein_coding||c.-2120G>C|||||2120|WARNING_TRANSCRIPT_NO_START_CODON,G|upstream_gene_variant|MODIFIER|araD|gene-b0061|transcript|TRANSCRIPT_gene-b0061|protein_coding||c.-1350G>C|||||1350|,G|upstream_gene_variant|MODIFIER|araC|gene-b0064|transcript|TRANSCRIPT_gene-b0064|protein_coding||c.-2487C>G|||||2487|,G|upstream_gene_variant|MODIFIER|yabI|gene-b0065|transcript|TRANSCRIPT_gene-b0065|protein_coding||c.-3451C>G|||||3451|,G|downstream_gene_variant|MODIFIER|araB|gene-b0063|transcript|TRANSCRIPT_gene-b0063|protein_coding||c.*448G>C|||||448|,G|downstream_gene_variant|MODIFIER|thiQ|gene-b0066|transcript|TRANSCRIPT_gene-b0066|protein_coding||c.*4329G>C|||||4329|	GT:GQ:SDP:DP:RD:AD:FREQ:PVAL:RBQ:ABQ:RDF:RDR:ADF:ADR	1/1:255:415:415:0:415:100%:5.0447E-249:0:41:0:0:231:184	1/1:255:447:447:0:447:100%:2.8381E-268:0:37:0:0:223:224	1/1:255:366:366:0:366:100%:1.5014E-219:0:38:0:0:214:152	1/1:255:390:390:0:390:100%:5.5062E-234:0:39:0:0:226:164	1/1:255:474:474:0:474:100%:1.6223E-284:0:38:0:0:251:223	1/1:255:484:484:0:484:100%:1.5634E-290:0:40:0:0:254:230	1/1:255:385:385:0:385:100%:5.6021E-231:0:39:0:0:212:173
NC_000913.3	68236	.	G	A	.	PASS	ADP=379;WT=0;HET=0;HOM=7;NC=0;ANN=A|synonymous_variant|LOW|araA|gene-b0062|transcript|TRANSCRIPT_gene-b0062|protein_coding|1/1|c.102C>T|p.Val34Val|102/1503|102/1503|34/500||,A|upstream_gene_variant|MODIFIER|rapA|gene-b0059|transcript|TRANSCRIPT_gene-b0059|protein_coding||c.-4972C>T|||||4972|,A|upstream_gene_variant|MODIFIER|polB|gene-b0060|transcript|TRANSCRIPT_gene-b0060|protein_coding||c.-2456C>T|||||2456|WARNING_TRANSCRIPT_NO_START_CODON,A|upstream_gene_variant|MODIFIER|araD|gene-b0061|transcript|TRANSCRIPT_gene-b0061|protein_coding||c.-1686C>T|||||1686|,A|upstream_gene_variant|MODIFIER|araC|gene-b0064|transcript|TRANSCRIPT_gene-b0064|protein_coding||c.-2151G>A|||||2151|,A|upstream_gene_variant|MODIFIER|yabI|gene-b0065|transcript|TRANSCRIPT_gene-b0065|protein_coding||c.-3115G>A|||||3115|,A|downstream_gene_variant|MODIFIER|araB|gene-b0063|transcript|TRANSCRIPT_gene-b0063|protein_coding||c.*112C>T|||||112|,A|downstream_gene_variant|MODIFIER|thiQ|gene-b0066|transcript|TRANSCRIPT_gene-b0066|protein_coding||c.*3993C>T|||||3993|,A|downstream_gene_variant|MODIFIER|thiP|gene-b0067|transcript|TRANSCRIPT_gene-b0067|protein_coding||c.*4675C>T|||||4675|	GT:GQ:SDP:DP:RD:AD:FREQ:PVAL:RBQ:ABQ:RDF:RDR:ADF:ADR	1/1:255:335:335:0:335:100%:6.6246E-201:0:39:0:0:188:147	1/1:255:402:402:0:402:100%:3.332E-241:0:36:0:0:191:211	1/1:255:319:319:0:319:100%:2.7765E-191:0:39:0:0:177:142	1/1:255:369:369:0:369:100%:2.3556E-221:0:38:0:0:202:167	1/1:255:420:420:0:420:100%:4.956E-252:0:37:0:0:203:217	1/1:255:448:448:0:448:100%:7.1033E-269:0:37:0:0:226:222	1/1:255:362:362:0:362:100%:3.8226E-217:0:38:0:0:180:182
NC_000913.3	68468	.	C	T	.	PASS	ADP=387;WT=0;HET=0;HOM=7;NC=0;ANN=T|synonymous_variant|LOW|araB|gene-b0063|transcript|TRANSCRIPT_gene-b0063|protein_coding|1/1|c.1581G>A|p.Glu527Glu|1581/1701|1581/1701|527/566||,T|upstream_gene_variant|MODIFIER|polB|gene-b0060|transcript|TRANSCRIPT_gene-b0060|protein_coding||c.-2688G>A|||||2688|WARNING_TRANSCRIPT_NO_START_CODON,T|upstream_gene_variant|MODIFIER|araD|gene-b0061|transcript|TRANSCRIPT_gene-b0061|protein_coding||c.-1918G>A|||||1918|,T|upstream_gene_variant|MODIFIER|araA|gene-b0062|transcript|TRANSCRIPT_gene-b0062|protein_coding||c.-131G>A|||||131|,T|upstream_gene_variant|MODIFIER|araC|gene-b0064|transcript|TRANSCRIPT_gene-b0064|protein_coding||c.-1919C>T|||||1919|,T|upstream_gene_variant|MODIFIER|yabI|gene-b0065|transcript|TRANSCRIPT_gene-b0065|protein_coding||c.-2883C>T|||||2883|,T|downstream_gene_variant|MODIFIER|thiQ|gene-b0066|transcript|TRANSCRIPT_gene-b0066|protein_coding||c.*3761G>A|||||3761|,T|downstream_gene_variant|MODIFIER|thiP|gene-b0067|transcript|TRANSCRIPT_gene-b0067|protein_coding||c.*4443G>A|||||4443|	GT:GQ:SDP:DP:RD:AD:FREQ:PVAL:RBQ:ABQ:RDF:RDR:ADF:ADR	1/1:255:368:368:0:368:100%:9.4096E-221:0:39:0:0:230:138	1/1:255:416:416:0:416:100%:1.2627E-249:0:37:0:0:249:167	1/1:255:337:337:0:337:100%:4.1527E-202:0:37:0:0:208:129	1/1:255:378:378:0:378:100%:9.0947E-227:0:38:0:0:234:144	1/1:255:382:382:0:382:100%:3.5713E-229:0:37:0:0:218:164	1/1:255:464:464:0:464:100%:1.6831E-278:0:38:0:0:295:169	1/1:255:364:364:0:364:100%:2.3957E-218:0:39:0:0:225:139
NC_000913.3	68476	.	A	G	.	PASS	ADP=402;WT=0;HET=0;HOM=7;NC=0;ANN=G|missense_variant|MODERATE|araB|gene-b0063|transcript|TRANSCRIPT_gene-b0063|protein_coding|1/1|c.1573T>C|p.Cys525Arg|1573/1701|1573/1701|525/566||,G|upstream_gene_variant|MODIFIER|polB|gene-b0060|transcript|TRANSCRIPT_gene-b0060|protein_coding||c.-2696T>C|||||2696|WARNING_TRANSCRIPT_NO_START_CODON,G|upstream_gene_variant|MODIFIER|araD|gene-b0061|transcript|TRANSCRIPT_gene-b0061|protein_coding||c.-1926T>C|||||1926|,G|upstream_gene_variant|MODIFIER|araA|gene-b0062|transcript|TRANSCRIPT_gene-b0062|protein_coding||c.-139T>C|||||139|,G|upstream_gene_variant|MODIFIER|araC|gene-b0064|transcript|TRANSCRIPT_gene-b0064|protein_coding||c.-1911A>G|||||1911|,G|upstream_gene_variant|MODIFIER|yabI|gene-b0065|transcript|TRANSCRIPT_gene-b0065|protein_coding||c.-2875A>G|||||2875|,G|downstream_gene_variant|MODIFIER|thiQ|gene-b0066|transcript|TRANSCRIPT_gene-b0066|protein_coding||c.*3753T>C|||||3753|,G|downstream_gene_variant|MODIFIER|thiP|gene-b0067|transcript|TRANSCRIPT_gene-b0067|protein_coding||c.*4435T>C|||||4435|	GT:GQ:SDP:DP:RD:AD:FREQ:PVAL:RBQ:ABQ:RDF:RDR:ADF:ADR	1/1:255:384:384:0:384:100%:2.2379E-230:0:41:0:0:231:153	1/1:255:421:421:0:421:100%:1.2405E-252:0:38:0:0:242:179	1/1:255:356:355:0:355:100%:6.2022E-213:0:39:0:0:215:140	1/1:255:385:385:0:385:100%:5.6021E-231:0:38:0:0:232:153	1/1:255:402:402:0:402:100%:3.332E-241:0:38:0:0:224:178	1/1:255:478:478:0:478:100%:6.3639E-287:0:39:0:0:293:185	1/1:255:390:390:0:390:100%:5.5062E-234:0:40:0:0:232:158
NC_000913.3	68519	.	A	G	.	PASS	ADP=413;WT=0;HET=0;HOM=7;NC=0;ANN=G|synonymous_variant|LOW|araB|gene-b0063|transcript|TRANSCRIPT_gene-b0063|protein_coding|1/1|c.1530T>C|p.Ala510Ala|1530/1701|1530/1701|510/566||,G|upstream_gene_variant|MODIFIER|polB|gene-b0060|transcript|TRANSCRIPT_gene-b0060|protein_coding||c.-2739T>C|||||2739|WARNING_TRANSCRIPT_NO_START_CODON,G|upstream_gene_variant|MODIFIER|araD|gene-b0061|transcript|TRANSCRIPT_gene-b0061|protein_coding||c.-1969T>C|||||1969|,G|upstream_gene_variant|MODIFIER|araA|gene-b0062|transcript|TRANSCRIPT_gene-b0062|protein_coding||c.-182T>C|||||182|,G|upstream_gene_variant|MODIFIER|araC|gene-b0064|transcript|TRANSCRIPT_gene-b0064|protein_coding||c.-1868A>G|||||1868|,G|upstream_gene_variant|MODIFIER|yabI|gene-b0065|transcript|TRANSCRIPT_gene-b0065|protein_coding||c.-2832A>G|||||2832|,G|downstream_gene_variant|MODIFIER|thiQ|gene-b0066|transcript|TRANSCRIPT_gene-b0066|protein_coding||c.*3710T>C|||||3710|,G|downstream_gene_variant|MODIFIER|thiP|gene-b0067|transcript|TRANSCRIPT_gene-b0067|protein_coding||c.*4392T>C|||||4392|	GT:GQ:SDP:DP:RD:AD:FREQ:PVAL:RBQ:ABQ:RDF:RDR:ADF:ADR	1/1:255:407:407:0:407:100%:3.2741E-244:0:40:0:0:213:194	1/1:255:410:410:0:410:100%:5.1346E-246:0:38:0:0:211:199	1/1:255:349:349:0:349:100%:2.5189E-209:0:39:0:0:192:157	1/1:255:398:398:0:398:100%:8.4874E-239:0:39:0:0:224:174	1/1:255:411:411:0:411:100%:1.2852E-246:0:37:0:0:206:205	1/1:255:499:499:0:499:100%:1.4784E-299:0:39:0:0:274:225	1/1:255:417:417:0:417:100%:3.1605E-250:0:38:0:0:228:189
NC_000913.3	68678	.	T	C	.	PASS	ADP=411;WT=0;HET=0;HOM=7;NC=0;ANN=C|synonymous_variant|LOW|araB|gene-b0063|transcript|TRANSCRIPT_gene-b0063|protein_coding|1/1|c.1371A>G|p.Ala457Ala|1371/1701|1371/1701|457/566||,C|upstream_gene_variant|MODIFIER|polB|gene-b0060|transcript|TRANSCRIPT_gene-b0060|protein_coding||c.-2898A>G|||||2898|WARNING_TRANSCRIPT_NO_START_CODON,C|upstream_gene_variant|MODIFIER|araD|gene-b0061|transcript|TRANSCRIPT_gene-b0061|protein_coding||c.-2128A>G|||||2128|,C|upstream_gene_variant|MODIFIER|araA|gene-b0062|transcript|TRANSCRIPT_gene-b0062|protein_coding||c.-341A>G|||||341|,C|upstream_gene_variant|MODIFIER|araC|gene-b0064|transcript|TRANSCRIPT_gene-b0064|protein_coding||c.-1709T>C|||||1709|,C|upstream_gene_variant|MODIFIER|yabI|gene-b0065|transcript|TRANSCRIPT_gene-b0065|protein_coding||c.-2673T>C|||||2673|,C|downstream_gene_variant|MODIFIER|thiQ|gene-b0066|transcript|TRANSCRIPT_gene-b0066|protein_coding||c.*3551A>G|||||3551|,C|downstream_gene_variant|MODIFIER|thiP|gene-b0067|transcript|TRANSCRIPT_gene-b0067|protein_coding||c.*4233A>G|||||4233|	GT:GQ:SDP:DP:RD:AD:FREQ:PVAL:RBQ:ABQ:RDF:RDR:ADF:ADR	1/1:255:365:365:0:365:100%:5.9975E-219:0:40:0:0:208:157	1/1:255:404:404:0:404:100%:2.0877E-242:0:37:0:0:207:197	1/1:255:368:368:0:368:100%:9.4096E-221:0:39:0:0:199:169	1/1:255:423:423:0:423:100%:7.7714E-254:0:39:0:0:219:204	1/1:255:391:391:0:391:100%:1.3783E-234:0:38:0:0:205:186	1/1:255:515:515:0:515:100%:3.4969E-309:0:38:0:0:268:247	1/1:255:413:413:0:413:100%:8.052E-248:0:40:0:0:236:177
NC_000913.3	68693	.	A	G	.	PASS	ADP=413;WT=0;HET=0;HOM=7;NC=0;ANN=G|synonymous_variant|LOW|araB|gene-b0063|transcript|TRANSCRIPT_gene-b0063|protein_coding|1/1|c.1356T>C|p.Val452Val|1356/1701|1356/1701|452/566||,G|upstream_gene_variant|MODIFIER|polB|gene-b0060|transcript|TRANSCRIPT_gene-b0060|protein_coding||c.-2913T>C|||||2913|WARNING_TRANSCRIPT_NO_START_CODON,G|upstream_gene_variant|MODIFIER|araD|gene-b0061|transcript|TRANSCRIPT_gene-b0061|protein_coding||c.-2143T>C|||||2143|,G|upstream_gene_variant|MODIFIER|araA|gene-b0062|transcript|TRANSCRIPT_gene-b0062|protein_coding||c.-356T>C|||||356|,G|upstream_gene_variant|MODIFIER|araC|gene-b0064|transcript|TRANSCRIPT_gene-b0064|protein_coding||c.-1694A>G|||||1694|,G|upstream_gene_variant|MODIFIER|yabI|gene-b0065|transcript|TRANSCRIPT_gene-b0065|protein_coding||c.-2658A>G|||||2658|,G|downstream_gene_variant|MODIFIER|thiQ|gene-b0066|transcript|TRANSCRIPT_gene-b0066|protein_coding||c.*3536T>C|||||3536|,G|downstream_gene_variant|MODIFIER|thiP|gene-b0067|transcript|TRANSCRIPT_gene-b0067|protein_coding||c.*4218T>C|||||4218|	GT:GQ:SDP:DP:RD:AD:FREQ:PVAL:RBQ:ABQ:RDF:RDR:ADF:ADR	1/1:255:369:369:0:369:100%:2.3556E-221:0:40:0:0:205:164	1/1:255:403:403:0:403:100%:8.3404E-242:0:38:0:0:205:198	1/1:255:371:371:0:371:100%:1.4762E-222:0:38:0:0:197:174	1/1:255:427:427:0:427:100%:3.05E-256:0:39:0:0:214:213	1/1:255:387:387:0:387:100%:3.5104E-232:0:38:0:0:205:182	1/1:255:518:518:0:518:100%:5.4799E-311:0:39:0:0:269:249	1/1:255:419:419:0:419:100%:1.98E-251:0:41:0:0:235:184
NC_000913.3	68837	.	C	T	.	PASS	ADP=349;WT=0;HET=0;HOM=7;NC=0;ANN=T|synonymous_variant|LOW|araB|gene-b0063|transcript|TRANSCRIPT_gene-b0063|protein_coding|1/1|c.1212G>A|p.Pro404Pro|1212/1701|1212/1701|404/566||,T|upstream_gene_variant|MODIFIER|polB|gene-b0060|transcript|TRANSCRIPT_gene-b0060|protein_coding||c.-3057G>A|||||3057|WARNING_TRANSCRIPT_NO_START_CODON,T|upstream_gene_variant|MODIFIER|araD|gene-b0061|transcript|TRANSCRIPT_gene-b0061|protein_coding||c.-2287G>A|||||2287|,T|upstream_gene_variant|MODIFIER|araA|gene-b0062|transcript|TRANSCRIPT_gene-b0062|protein_coding||c.-500G>A|||||500|,T|upstream_gene_variant|MODIFIER|araC|gene-b0064|transcript|TRANSCRIPT_gene-b0064|protein_coding||c.-1550C>T|||||1550|,T|upstream_gene_variant|MODIFIER|yabI|gene-b0065|transcript|TRANSCRIPT_gene-b0065|protein_coding||c.-2514C>T|||||2514|,T|downstream_gene_variant|MODIFIER|thiQ|gene-b0066|transcript|TRANSCRIPT_gene-b0066|protein_coding||c.*3392G>A|||||3392|,T|downstream_gene_variant|MODIFIER|thiP|gene-b0067|transcript|TRANSCRIPT_gene-b0067|protein_coding||c.*4074G>A|||||4074|	GT:GQ:SDP:DP:RD:AD:FREQ:PVAL:RBQ:ABQ:RDF:RDR:ADF:ADR	1/1:255:320:320:0:320:100%:6.9522E-192:0:39:0:0:171:149	1/1:255:341:341:0:341:100%:1.6318E-204:0:38:0:0:181:160	1/1:255:339:339:0:339:100%:2.6031E-203:0:37:0:0:197:142	1/1:255:347:347:0:347:100%:4.0186E-208:0:38:0:0:186:161	1/1:255:367:367:0:367:100%:3.7587E-220:0:37:0:0:205:162	1/1:255:399:399:0:399:100%:2.1245E-239:0:37:0:0:215:184	1/1:255:330:330:0:330:100%:6.7329E-198:0:39:0:0:184:146
NC_000913.3	68840	.	T	C	.	PASS	ADP=349;WT=0;HET=0;HOM=7;NC=0;ANN=C|synonymous_variant|LOW|araB|gene-b0063|transcript|TRANSCRIPT_gene-b0063|protein_coding|1/1|c.1209A>G|p.Thr403Thr|1209/1701|1209/1701|403/566||,C|upstream_gene_variant|MODIFIER|polB|gene-b0060|transcript|TRANSCRIPT_gene-b0060|protein_coding||c.-3060A>G|||||3060|WARNING_TRANSCRIPT_NO_START_CODON,C|upstream_gene_variant|MODIFIER|araD|gene-b0061|transcript|TRANSCRIPT_gene-b0061|protein_coding||c.-2290A>G|||||2290|,C|upstream_gene_variant|MODIFIER|araA|gene-b0062|transcript|TRANSCRIPT_gene-b0062|protein_coding||c.-503A>G|||||503|,C|upstream_gene_variant|MODIFIER|araC|gene-b0064|transcript|TRANSCRIPT_gene-b0064|protein_coding||c.-1547T>C|||||1547|,C|upstream_gene_variant|MODIFIER|yabI|gene-b0065|transcript|TRANSCRIPT_gene-b0065|protein_coding||c.-2511T>C|||||2511|,C|downstream_gene_variant|MODIFIER|thiQ|gene-b0066|transcript|TRANSCRIPT_gene-b0066|protein_coding||c.*3389A>G|||||3389|,C|downstream_gene_variant|MODIFIER|thiP|gene-b0067|transcript|TRANSCRIPT_gene-b0067|protein_coding||c.*4071A>G|||||4071|	GT:GQ:SDP:DP:RD:AD:FREQ:PVAL:RBQ:ABQ:RDF:RDR:ADF:ADR	1/1:255:317:317:0:317:100%:4.4285E-190:0:39:0:0:166:151	1/1:255:339:339:0:339:100%:2.6031E-203:0:38:0:0:176:163	1/1:255:339:339:0:339:100%:2.6031E-203:0:37:0:0:196:143	1/1:255:349:349:2:347:99.43%:1.5472E-204:37:38:2:0:182:165	1/1:255:369:369:0:369:100%:2.3556E-221:0:37:0:0:204:165	1/1:255:403:403:0:403:100%:8.3404E-242:0:38:0:0:211:192	1/1:255:331:331:0:331:100%:1.6858E-198:0:39:0:0:186:145
NC_000913.3	68842	.	T	A	.	PASS	ADP=349;WT=0;HET=0;HOM=7;NC=0;ANN=A|missense_variant|MODERATE|araB|gene-b0063|transcript|TRANSCRIPT_gene-b0063|protein_coding|1/1|c.1207A>T|p.Thr403Ser|1207/1701|1207/1701|403/566||,A|upstream_gene_variant|MODIFIER|polB|gene-b0060|transcript|TRANSCRIPT_gene-b0060|protein_coding||c.-3062A>T|||||3062|WARNING_TRANSCRIPT_NO_START_CODON,A|upstream_gene_variant|MODIFIER|araD|gene-b0061|transcript|TRANSCRIPT_gene-b0061|protein_coding||c.-2292A>T|||||2292|,A|upstream_gene_variant|MODIFIER|araA|gene-b0062|transcript|TRANSCRIPT_gene-b0062|protein_coding||c.-505A>T|||||505|,A|upstream_gene_variant|MODIFIER|araC|gene-b0064|transcript|TRANSCRIPT_gene-b0064|protein_coding||c.-1545T>A|||||1545|,A|upstream_gene_variant|MODIFIER|yabI|gene-b0065|transcript|TRANSCRIPT_gene-b0065|protein_coding||c.-2509T>A|||||2509|,A|downstream_gene_variant|MODIFIER|thiQ|gene-b0066|transcript|TRANSCRIPT_gene-b0066|protein_coding||c.*3387A>T|||||3387|,A|downstream_gene_variant|MODIFIER|thiP|gene-b0067|transcript|TRANSCRIPT_gene-b0067|protein_coding||c.*4069A>T|||||4069|	GT:GQ:SDP:DP:RD:AD:FREQ:PVAL:RBQ:ABQ:RDF:RDR:ADF:ADR	1/1:255:319:319:0:319:100%:2.7765E-191:0:39:0:0:164:155	1/1:255:339:339:0:339:100%:2.6031E-203:0:38:0:0:178:161	1/1:255:338:338:0:338:100%:1.0397E-202:0:37:0:0:197:141	1/1:255:348:348:0:348:100%:1.0061E-208:0:38:0:0:182:166	1/1:255:372:372:0:372:100%:3.6955E-223:0:37:0:0:204:168	1/1:255:399:399:0:399:100%:2.1245E-239:0:38:0:0:211:188	1/1:255:333:333:0:333:100%:1.0568E-199:0:39:0:0:187:146
NC_000913.3	68846	.	G	A	.	PASS	ADP=350;WT=0;HET=0;HOM=7;NC=0;ANN=A|synonymous_variant|LOW|araB|gene-b0063|transcript|TRANSCRIPT_gene-b0063|protein_coding|1/1|c.1203C>T|p.Arg401Arg|1203/1701|1203/1701|401/566||,A|upstream_gene_variant|MODIFIER|polB|gene-b0060|transcript|TRANSCRIPT_gene-b0060|protein_coding||c.-3066C>T|||||3066|WARNING_TRANSCRIPT_NO_START_CODON,A|upstream_gene_variant|MODIFIER|araD|gene-b0061|transcript|TRANSCRIPT_gene-b0061|protein_coding||c.-2296C>T|||||2296|,A|upstream_gene_variant|MODIFIER|araA|gene-b0062|transcript|TRANSCRIPT_gene-b0062|protein_coding||c.-509C>T|||||509|,A|upstream_gene_variant|MODIFIER|araC|gene-b0064|transcript|TRANSCRIPT_gene-b0064|protein_coding||c.-1541G>A|||||1541|,A|upstream_gene_variant|MODIFIER|yabI|gene-b0065|transcript|TRANSCRIPT_gene-b0065|protein_coding||c.-2505G>A|||||2505|,A|downstream_gene_variant|MODIFIER|thiQ|gene-b0066|transcript|TRANSCRIPT_gene-b0066|protein_coding||c.*3383C>T|||||3383|,A|downstream_gene_variant|MODIFIER|thiP|gene-b0067|transcript|TRANSCRIPT_gene-b0067|protein_coding||c.*4065C>T|||||4065|	GT:GQ:SDP:DP:RD:AD:FREQ:PVAL:RBQ:ABQ:RDF:RDR:ADF:ADR	1/1:255:319:319:0:319:100%:2.7765E-191:0:39:0:0:163:156	1/1:255:338:338:0:338:100%:1.0397E-202:0:38:0:0:175:163	1/1:255:338:338:0:338:100%:1.0397E-202:0:37:0:0:193:145	1/1:255:349:349:0:349:100%:2.5189E-209:0:38:0:0:178:171	1/1:255:372:372:0:372:100%:3.6955E-223:0:37:0:0:203:169	1/1:255:405:405:0:405:100%:5.2256E-243:0:38:0:0:210:195	1/1:255:331:331:0:331:100%:1.6858E-198:0:40:0:0:183:148
NC_000913.3	68849	.	G	A	.	PASS	ADP=352;WT=0;HET=0;HOM=7;NC=0;ANN=A|synonymous_variant|LOW|araB|gene-b0063|transcript|TRANSCRIPT_gene-b0063|protein_coding|1/1|c.1200C>T|p.Gly400Gly|1200/1701|1200/1701|400/566||,A|upstream_gene_variant|MODIFIER|polB|gene-b0060|transcript|TRANSCRIPT_gene-b0060|protein_coding||c.-3069C>T|||||3069|WARNING_TRANSCRIPT_NO_START_CODON,A|upstream_gene_variant|MODIFIER|araD|gene-b0061|transcript|TRANSCRIPT_gene-b0061|protein_coding||c.-2299C>T|||||2299|,A|upstream_gene_variant|MODIFIER|araA|gene-b0062|transcript|TRANSCRIPT_gene-b0062|protein_coding||c.-512C>T|||||512|,A|upstream_gene_variant|MODIFIER|araC|gene-b0064|transcript|TRANSCRIPT_gene-b0064|protein_coding||c.-1538G>A|||||1538|,A|upstream_gene_variant|MODIFIER|yabI|gene-b0065|transcript|TRANSCRIPT_gene-b0065|protein_coding||c.-2502G>A|||||2502|,A|downstream_gene_variant|MODIFIER|thiQ|gene-b0066|transcript|TRANSCRIPT_gene-b0066|protein_coding||c.*3380C>T|||||3380|,A|downstream_gene_variant|MODIFIER|thiP|gene-b0067|transcript|TRANSCRIPT_gene-b0067|protein_coding||c.*4062C>T|||||4062|	GT:GQ:SDP:DP:RD:AD:FREQ:PVAL:RBQ:ABQ:RDF:RDR:ADF:ADR	1/1:255:320:320:0:320:100%:6.9522E-192:0:39:0:0:160:160	1/1:255:347:347:0:347:100%:4.0186E-208:0:37:0:0:176:171	1/1:255:339:339:0:339:100%:2.6031E-203:0:37:0:0:194:145	1/1:255:350:350:0:350:100%:6.3062E-210:0:38:0:0:175:175	1/1:255:373:373:0:373:100%:9.2512E-224:0:37:0:0:201:172	1/1:255:407:407:0:407:100%:3.2741E-244:0:37:0:0:209:198	1/1:255:331:331:0:331:100%:1.6858E-198:0:39:0:0:181:150
NC_000913.3	68956	.	T	C	.	PASS	ADP=361;WT=0;HET=0;HOM=7;NC=0;ANN=C|missense_variant|MODERATE|araB|gene-b0063|transcript|TRANSCRIPT_gene-b0063|protein_coding|1/1|c.1093A>G|p.Thr365Ala|1093/1701|1093/1701|365/566||,C|upstream_gene_variant|MODIFIER|polB|gene-b0060|transcript|TRANSCRIPT_gene-b0060|protein_coding||c.-3176A>G|||||3176|WARNING_TRANSCRIPT_NO_START_CODON,C|upstream_gene_variant|MODIFIER|araD|gene-b0061|transcript|TRANSCRIPT_gene-b0061|protein_coding||c.-2406A>G|||||2406|,C|upstream_gene_variant|MODIFIER|araA|gene-b0062|transcript|TRANSCRIPT_gene-b0062|protein_coding||c.-619A>G|||||619|,C|upstream_gene_variant|MODIFIER|araC|gene-b0064|transcript|TRANSCRIPT_gene-b0064|protein_coding||c.-1431T>C|||||1431|,C|upstream_gene_variant|MODIFIER|yabI|gene-b0065|transcript|TRANSCRIPT_gene-b0065|protein_coding||c.-2395T>C|||||2395|,C|downstream_gene_variant|MODIFIER|thiQ|gene-b0066|transcript|TRANSCRIPT_gene-b0066|protein_coding||c.*3273A>G|||||3273|,C|downstream_gene_variant|MODIFIER|thiP|gene-b0067|transcript|TRANSCRIPT_gene-b0067|protein_coding||c.*3955A>G|||||3955|	GT:GQ:SDP:DP:RD:AD:FREQ:PVAL:RBQ:ABQ:RDF:RDR:ADF:ADR	1/1:255:356:356:0:356:100%:1.5527E-213:0:38:0:0:180:176	1/1:255:315:315:0:315:100%:7.0633E-189:0:37:0:0:151:164	1/1:255:348:348:0:348:100%:1.0061E-208:0:36:0:0:160:188	1/1:255:333:333:0:333:100%:1.0568E-199:0:37:0:0:173:160	1/1:255:417:417:0:417:100%:3.1605E-250:0:37:0:0:220:197	1/1:255:425:425:0:425:100%:4.8686E-255:0:37:0:0:222:203	1/1:255:337:337:0:337:100%:4.1527E-202:0:37:0:0:159:178
NC_000913.3	69001	.	C	T	.	PASS	ADP=386;WT=0;HET=0;HOM=7;NC=0;ANN=T|missense_variant|MODERATE|araB|gene-b0063|transcript|TRANSCRIPT_gene-b0063|protein_coding|1/1|c.1048G>A|p.Gly350Ser|1048/1701|1048/1701|350/566||,T|upstream_gene_variant|MODIFIER|polB|gene-b0060|transcript|TRANSCRIPT_gene-b0060|protein_coding||c.-3221G>A|||||3221|WARNING_TRANSCRIPT_NO_START_CODON,T|upstream_gene_variant|MODIFIER|araD|gene-b0061|transcript|TRANSCRIPT_gene-b0061|protein_coding||c.-2451G>A|||||2451|,T|upstream_gene_variant|MODIFIER|araA|gene-b0062|transcript|TRANSCRIPT_gene-b0062|protein_coding||c.-664G>A|||||664|,T|upstream_gene_variant|MODIFIER|araC|gene-b0064|transcript|TRANSCRIPT_gene-b0064|protein_coding||c.-1386C>T|||||1386|,T|upstream_gene_variant|MODIFIER|yabI|gene-b0065|transcript|TRANSCRIPT_gene-b0065|protein_coding||c.-2350C>T|||||2350|,T|downstream_gene_variant|MODIFIER|thiQ|gene-b0066|transcript|TRANSCRIPT_gene-b0066|protein_coding||c.*3228G>A|||||3228|,T|downstream_gene_variant|MODIFIER|thiP|gene-b0067|transcript|TRANSCRIPT_gene-b0067|protein_coding||c.*3910G>A|||||3910|	GT:GQ:SDP:DP:RD:AD:FREQ:PVAL:RBQ:ABQ:RDF:RDR:ADF:ADR	1/1:255:376:376:1:375:99.73%:5.4714E-223:37:39:0:1:207:168	1/1:255:348:348:0:348:100%:1.0061E-208:0:37:0:0:176:172	1/1:255:358:358:0:358:100%:9.7318E-215:0:38:0:0:163:195	1/1:255:340:340:0:340:100%:6.5174E-204:0:39:0:0:181:159	1/1:255:464:464:0:464:100%:1.6831E-278:0:38:0:0:247:217	1/1:255:459:459:0:459:100%:1.7142E-275:0:39:0:0:254:205	1/1:255:357:357:0:357:100%:3.8873E-214:0:39:0:0:185:172
NC_000913.3	69014	.	A	G	.	PASS	ADP=382;WT=0;HET=0;HOM=7;NC=0;ANN=G|synonymous_variant|LOW|araB|gene-b0063|transcript|TRANSCRIPT_gene-b0063|protein_coding|1/1|c.1035T>C|p.Phe345Phe|1035/1701|1035/1701|345/566||,G|upstream_gene_variant|MODIFIER|polB|gene-b0060|transcript|TRANSCRIPT_gene-b0060|protein_coding||c.-3234T>C|||||3234|WARNING_TRANSCRIPT_NO_START_CODON,G|upstream_gene_variant|MODIFIER|araD|gene-b0061|transcript|TRANSCRIPT_gene-b0061|protein_coding||c.-2464T>C|||||2464|,G|upstream_gene_variant|MODIFIER|araA|gene-b0062|transcript|TRANSCRIPT_gene-b0062|protein_coding||c.-677T>C|||||677|,G|upstream_gene_variant|MODIFIER|araC|gene-b0064|transcript|TRANSCRIPT_gene-b0064|protein_coding||c.-1373A>G|||||1373|,G|upstream_gene_variant|MODIFIER|yabI|gene-b0065|transcript|TRANSCRIPT_gene-b0065|protein_coding||c.-2337A>G|||||2337|,G|downstream_gene_variant|MODIFIER|thiQ|gene-b0066|transcript|TRANSCRIPT_gene-b0066|protein_coding||c.*3215T>C|||||3215|,G|downstream_gene_variant|MODIFIER|thiP|gene-b0067|transcript|TRANSCRIPT_gene-b0067|protein_coding||c.*3897T>C|||||3897|	GT:GQ:SDP:DP:RD:AD:FREQ:PVAL:RBQ:ABQ:RDF:RDR:ADF:ADR	1/1:255:358:358:0:358:100%:9.7318E-215:0:40:0:0:200:158	1/1:255:360:360:0:360:100%:6.0993E-216:0:37:0:0:186:174	1/1:255:355:355:0:355:100%:6.2022E-213:0:39:0:0:169:186	1/1:255:346:346:0:346:100%:1.6051E-207:0:39:0:0:187:159	1/1:255:461:461:0:461:100%:1.0737E-276:0:37:0:0:243:218	1/1:255:457:457:0:457:100%:2.7368E-274:0:39:0:0:261:196	1/1:255:343:343:0:343:100%:1.0228E-205:0:38:0:0:179:164
NC_000913.3	69323	.	A	G	.	PASS	ADP=513;WT=0;HET=0;HOM=7;NC=0;ANN=G|synonymous_variant|LOW|araB|gene-b0063|transcript|TRANSCRIPT_gene-b0063|protein_coding|1/1|c.726T>C|p.Thr242Thr|726/1701|726/1701|242/566||,G|upstream_gene_variant|MODIFIER|polB|gene-b0060|transcript|TRANSCRIPT_gene-b0060|protein_coding||c.-3543T>C|||||3543|WARNING_TRANSCRIPT_NO_START_CODON,G|upstream_gene_variant|MODIFIER|araD|gene-b0061|transcript|TRANSCRIPT_gene-b0061|protein_coding||c.-2773T>C|||||2773|,G|upstream_gene_variant|MODIFIER|araA|gene-b0062|transcript|TRANSCRIPT_gene-b0062|protein_coding||c.-986T>C|||||986|,G|upstream_gene_variant|MODIFIER|araC|gene-b0064|transcript|TRANSCRIPT_gene-b0064|protein_coding||c.-1064A>G|||||1064|,G|upstream_gene_variant|MODIFIER|yabI|gene-b0065|transcript|TRANSCRIPT_gene-b0065|protein_coding||c.-2028A>G|||||2028|,G|downstream_gene_variant|MODIFIER|thiQ|gene-b0066|transcript|TRANSCRIPT_gene-b0066|protein_coding||c.*2906T>C|||||2906|,G|downstream_gene_variant|MODIFIER|thiP|gene-b0067|transcript|TRANSCRIPT_gene-b0067|protein_coding||c.*3588T>C|||||3588|	GT:GQ:SDP:DP:RD:AD:FREQ:PVAL:RBQ:ABQ:RDF:RDR:ADF:ADR	1/1:255:496:496:0:496:100%:9.4334E-298:0:39:0:0:243:253	1/1:255:465:465:0:465:100%:4.2123E-279:0:37:0:0:241:224	1/1:255:422:422:0:422:100%:3.1049E-253:0:38:0:0:199:223	1/1:255:507:507:0:507:100%:2.2739E-304:0:39:0:0:271:236	1/1:255:565:565:0:565:100%:0E0:0:38:0:0:303:262	1/1:255:609:609:0:609:100%:0E0:0:39:0:0:322:287	1/1:255:528:528:0:528:100%:5.2762E-317:0:40:0:0:275:253
NC_000913.3	69400	.	G	A	.	PASS	ADP=503;WT=0;HET=0;HOM=7;NC=0;ANN=A|synonymous_variant|LOW|araB|gene-b0063|transcript|TRANSCRIPT_gene-b0063|protein_coding|1/1|c.649C>T|p.Leu217Leu|649/1701|649/1701|217/566||,A|upstream_gene_variant|MODIFIER|polB|gene-b0060|transcript|TRANSCRIPT_gene-b0060|protein_coding||c.-3620C>T|||||3620|WARNING_TRANSCRIPT_NO_START_CODON,A|upstream_gene_variant|MODIFIER|araD|gene-b0061|transcript|TRANSCRIPT_gene-b0061|protein_coding||c.-2850C>T|||||2850|,A|upstream_gene_variant|MODIFIER|araA|gene-b0062|transcript|TRANSCRIPT_gene-b0062|protein_coding||c.-1063C>T|||||1063|,A|upstream_gene_variant|MODIFIER|araC|gene-b0064|transcript|TRANSCRIPT_gene-b0064|protein_coding||c.-987G>A|||||987|,A|upstream_gene_variant|MODIFIER|yabI|gene-b0065|transcript|TRANSCRIPT_gene-b0065|protein_coding||c.-1951G>A|||||1951|,A|downstream_gene_variant|MODIFIER|thiQ|gene-b0066|transcript|TRANSCRIPT_gene-b0066|protein_coding||c.*2829C>T|||||2829|,A|downstream_gene_variant|MODIFIER|thiP|gene-b0067|transcript|TRANSCRIPT_gene-b0067|protein_coding||c.*3511C>T|||||3511|	GT:GQ:SDP:DP:RD:AD:FREQ:PVAL:RBQ:ABQ:RDF:RDR:ADF:ADR	1/1:255:452:452:0:452:100%:2.7871E-271:0:38:0:0:244:208	1/1:255:470:470:0:470:100%:4.1356E-282:0:37:0:0:265:205	1/1:255:430:430:0:430:100%:4.7823E-258:0:38:0:0:249:181	1/1:255:509:509:0:509:100%:1.424E-305:0:38:0:0:260:249	1/1:255:556:556:0:556:100%:0E0:0:37:0:0:322:234	1/1:255:595:595:0:595:100%:0E0:0:38:0:0:316:279	1/1:255:515:515:0:515:100%:3.4969E-309:0:39:0:0:282:233
NC_000913.3	69605	.	A	G	.	PASS	ADP=442;WT=0;HET=0;HOM=7;NC=0;ANN=G|synonymous_variant|LOW|araB|gene-b0063|transcript|TRANSCRIPT_gene-b0063|protein_coding|1/1|c.444T>C|p.Gly148Gly|444/1701|444/1701|148/566||,G|upstream_gene_variant|MODIFIER|polB|gene-b0060|transcript|TRANSCRIPT_gene-b0060|protein_coding||c.-3825T>C|||||3825|WARNING_TRANSCRIPT_NO_START_CODON,G|upstream_gene_variant|MODIFIER|araD|gene-b0061|transcript|TRANSCRIPT_gene-b0061|protein_coding||c.-3055T>C|||||3055|,G|upstream_gene_variant|MODIFIER|araA|gene-b0062|transcript|TRANSCRIPT_gene-b0062|protein_coding||c.-1268T>C|||||1268|,G|upstream_gene_variant|MODIFIER|araC|gene-b0064|transcript|TRANSCRIPT_gene-b0064|protein_coding||c.-782A>G|||||782|,G|upstream_gene_variant|MODIFIER|yabI|gene-b0065|transcript|TRANSCRIPT_gene-b0065|protein_coding||c.-1746A>G|||||1746|,G|downstream_gene_variant|MODIFIER|thiQ|gene-b0066|transcript|TRANSCRIPT_gene-b0066|protein_coding||c.*2624T>C|||||2624|,G|downstream_gene_variant|MODIFIER|thiP|gene-b0067|transcript|TRANSCRIPT_gene-b0067|protein_coding||c.*3306T>C|||||3306|,G|downstream_gene_variant|MODIFIER|thiB|gene-b0068|transcript|TRANSCRIPT_gene-b0068|protein_coding||c.*4892T>C|||||4892|WARNING_TRANSCRIPT_NO_START_CODON	GT:GQ:SDP:DP:RD:AD:FREQ:PVAL:RBQ:ABQ:RDF:RDR:ADF:ADR	1/1:255:396:396:0:396:100%:1.3546E-237:0:40:0:0:219:177	1/1:255:437:437:0:437:100%:2.9425E-262:0:38:0:0:212:225	1/1:255:415:415:0:415:100%:5.0447E-249:0:38:0:0:190:225	1/1:255:408:408:0:408:100%:8.1952E-245:0:38:0:0:190:218	1/1:255:500:500:0:500:100%:3.6998E-300:0:37:0:0:234:266	1/1:255:514:514:0:514:100%:1.3974E-308:0:37:0:0:238:276	1/1:255:430:430:0:430:100%:4.7823E-258:0:38:0:0:219:211
NC_000913.3	69611	.	G	A	.	PASS	ADP=439;WT=0;HET=0;HOM=7;NC=0;ANN=A|synonymous_variant|LOW|araB|gene-b0063|transcript|TRANSCRIPT_gene-b0063|protein_coding|1/1|c.438C>T|p.Tyr146Tyr|438/1701|438/1701|146/566||,A|upstream_gene_variant|MODIFIER|polB|gene-b0060|transcript|TRANSCRIPT_gene-b0060|protein_coding||c.-3831C>T|||||3831|WARNING_TRANSCRIPT_NO_START_CODON,A|upstream_gene_variant|MODIFIER|araD|gene-b0061|transcript|TRANSCRIPT_gene-b0061|protein_coding||c.-3061C>T|||||3061|,A|upstream_gene_variant|MODIFIER|araA|gene-b0062|transcript|TRANSCRIPT_gene-b0062|protein_coding||c.-1274C>T|||||1274|,A|upstream_gene_variant|MODIFIER|araC|gene-b0064|transcript|TRANSCRIPT_gene-b0064|protein_coding||c.-776G>A|||||776|,A|upstream_gene_variant|MODIFIER|yabI|gene-b0065|transcript|TRANSCRIPT_gene-b0065|protein_coding||c.-1740G>A|||||1740|,A|downstream_gene_variant|MODIFIER|thiQ|gene-b0066|transcript|TRANSCRIPT_gene-b0066|protein_coding||c.*2618C>T|||||2618|,A|downstream_gene_variant|MODIFIER|thiP|gene-b0067|transcript|TRANSCRIPT_gene-b0067|protein_coding||c.*3300C>T|||||3300|,A|downstream_gene_variant|MODIFIER|thiB|gene-b0068|transcript|TRANSCRIPT_gene-b0068|protein_coding||c.*4886C>T|||||4886|WARNING_TRANSCRIPT_NO_START_CODON	GT:GQ:SDP:DP:RD:AD:FREQ:PVAL:RBQ:ABQ:RDF:RDR:ADF:ADR	1/1:255:400:400:0:400:100%:5.3179E-240:0:39:0:0:220:180	1/1:255:434:434:0:434:100%:1.8768E-260:0:37:0:0:217:217	1/1:255:406:406:0:406:100%:1.308E-243:0:38:0:0:198:208	1/1:255:407:407:0:407:100%:3.2741E-244:0:37:0:0:198:209	1/1:255:496:496:0:496:100%:9.4334E-298:0:37:0:0:239:257	1/1:255:498:498:0:498:100%:5.9078E-299:0:37:0:0:247:251	1/1:255:433:433:0:433:100%:7.4984E-260:0:38:0:0:232:201
NC_000913.3	69629	.	G	A	.	PASS	ADP=433;WT=0;HET=0;HOM=7;NC=0;ANN=A|synonymous_variant|LOW|araB|gene-b0063|transcript|TRANSCRIPT_gene-b0063|protein_coding|1/1|c.420C>T|p.Asn140Asn|420/1701|420/1701|140/566||,A|upstream_gene_variant|MODIFIER|polB|gene-b0060|transcript|TRANSCRIPT_gene-b0060|protein_coding||c.-3849C>T|||||3849|WARNING_TRANSCRIPT_NO_START_CODON,A|upstream_gene_variant|MODIFIER|araD|gene-b0061|transcript|TRANSCRIPT_gene-b0061|protein_coding||c.-3079C>T|||||3079|,A|upstream_gene_variant|MODIFIER|araA|gene-b0062|transcript|TRANSCRIPT_gene-b0062|protein_coding||c.-1292C>T|||||1292|,A|upstream_gene_variant|MODIFIER|araC|gene-b0064|transcript|TRANSCRIPT_gene-b0064|protein_coding||c.-758G>A|||||758|,A|upstream_gene_variant|MODIFIER|yabI|gene-b0065|transcript|TRANSCRIPT_gene-b0065|protein_coding||c.-1722G>A|||||1722|,A|downstream_gene_variant|MODIFIER|thiQ|gene-b0066|transcript|TRANSCRIPT_gene-b0066|protein_coding||c.*2600C>T|||||2600|,A|downstream_gene_variant|MODIFIER|thiP|gene-b0067|transcript|TRANSCRIPT_gene-b0067|protein_coding||c.*3282C>T|||||3282|,A|downstream_gene_variant|MODIFIER|thiB|gene-b0068|transcript|TRANSCRIPT_gene-b0068|protein_coding||c.*4868C>T|||||4868|WARNING_TRANSCRIPT_NO_START_CODON	GT:GQ:SDP:DP:RD:AD:FREQ:PVAL:RBQ:ABQ:RDF:RDR:ADF:ADR	1/1:255:401:401:0:401:100%:1.3311E-240:0:39:0:0:227:174	1/1:255:434:434:0:434:100%:1.8768E-260:0:37:0:0:236:198	1/1:255:382:382:0:382:100%:3.5713E-229:0:38:0:0:204:178	1/1:255:414:414:0:414:100%:2.0154E-248:0:38:0:0:227:187	1/1:255:480:480:0:480:100%:3.9858E-288:0:37:0:0:261:219	1/1:255:484:484:0:484:100%:1.5634E-290:0:38:0:0:258:226	1/1:255:438:438:0:438:100%:7.3648E-263:0:39:0:0:270:168
NC_000913.3	69752	.	T	A	.	PASS	ADP=393;WT=0;HET=0;HOM=7;NC=0;ANN=A|synonymous_variant|LOW|araB|gene-b0063|transcript|TRANSCRIPT_gene-b0063|protein_coding|1/1|c.297A>T|p.Gly99Gly|297/1701|297/1701|99/566||,A|upstream_gene_variant|MODIFIER|polB|gene-b0060|transcript|TRANSCRIPT_gene-b0060|protein_coding||c.-3972A>T|||||3972|WARNING_TRANSCRIPT_NO_START_CODON,A|upstream_gene_variant|MODIFIER|araD|gene-b0061|transcript|TRANSCRIPT_gene-b0061|protein_coding||c.-3202A>T|||||3202|,A|upstream_gene_variant|MODIFIER|araA|gene-b0062|transcript|TRANSCRIPT_gene-b0062|protein_coding||c.-1415A>T|||||1415|,A|upstream_gene_variant|MODIFIER|araC|gene-b0064|transcript|TRANSCRIPT_gene-b0064|protein_coding||c.-635T>A|||||635|,A|upstream_gene_variant|MODIFIER|yabI|gene-b0065|transcript|TRANSCRIPT_gene-b0065|protein_coding||c.-1599T>A|||||1599|,A|downstream_gene_variant|MODIFIER|thiQ|gene-b0066|transcript|TRANSCRIPT_gene-b0066|protein_coding||c.*2477A>T|||||2477|,A|downstream_gene_variant|MODIFIER|thiP|gene-b0067|transcript|TRANSCRIPT_gene-b0067|protein_coding||c.*3159A>T|||||3159|,A|downstream_gene_variant|MODIFIER|thiB|gene-b0068|transcript|TRANSCRIPT_gene-b0068|protein_coding||c.*4745A>T|||||4745|WARNING_TRANSCRIPT_NO_START_CODON	GT:GQ:SDP:DP:RD:AD:FREQ:PVAL:RBQ:ABQ:RDF:RDR:ADF:ADR	1/1:255:366:366:0:366:100%:1.5014E-219:0:40:0:0:192:174	1/1:255:370:370:0:370:100%:5.8969E-222:0:37:0:0:175:195	1/1:255:355:355:0:355:100%:6.2022E-213:0:40:0:0:192:163	1/1:255:376:376:0:376:100%:1.4513E-225:0:40:0:0:218:158	1/1:255:422:422:0:422:100%:3.1049E-253:0:38:0:0:215:207	1/1:255:444:444:0:444:100%:1.8103E-266:0:39:0:0:235:209	1/1:255:418:418:0:418:100%:7.9107E-251:0:40:0:0:232:186
NC_000913.3	69935	.	C	T	.	PASS	ADP=375;WT=0;HET=0;HOM=7;NC=0;ANN=T|synonymous_variant|LOW|araB|gene-b0063|transcript|TRANSCRIPT_gene-b0063|protein_coding|1/1|c.114G>A|p.Gln38Gln|114/1701|114/1701|38/566||,T|upstream_gene_variant|MODIFIER|polB|gene-b0060|transcript|TRANSCRIPT_gene-b0060|protein_coding||c.-4155G>A|||||4155|WARNING_TRANSCRIPT_NO_START_CODON,T|upstream_gene_variant|MODIFIER|araD|gene-b0061|transcript|TRANSCRIPT_gene-b0061|protein_coding||c.-3385G>A|||||3385|,T|upstream_gene_variant|MODIFIER|araA|gene-b0062|transcript|TRANSCRIPT_gene-b0062|protein_coding||c.-1598G>A|||||1598|,T|upstream_gene_variant|MODIFIER|araC|gene-b0064|transcript|TRANSCRIPT_gene-b0064|protein_coding||c.-452C>T|||||452|,T|upstream_gene_variant|MODIFIER|yabI|gene-b0065|transcript|TRANSCRIPT_gene-b0065|protein_coding||c.-1416C>T|||||1416|,T|downstream_gene_variant|MODIFIER|thiQ|gene-b0066|transcript|TRANSCRIPT_gene-b0066|protein_coding||c.*2294G>A|||||2294|,T|downstream_gene_variant|MODIFIER|thiP|gene-b0067|transcript|TRANSCRIPT_gene-b0067|protein_coding||c.*2976G>A|||||2976|,T|downstream_gene_variant|MODIFIER|thiB|gene-b0068|transcript|TRANSCRIPT_gene-b0068|protein_coding||c.*4562G>A|||||4562|WARNING_TRANSCRIPT_NO_START_CODON	GT:GQ:SDP:DP:RD:AD:FREQ:PVAL:RBQ:ABQ:RDF:RDR:ADF:ADR	1/1:255:377:377:0:377:100%:3.6331E-226:0:40:0:0:229:148	1/1:255:345:345:0:345:100%:6.4113E-207:0:37:0:0:199:146	1/1:255:333:333:0:333:100%:1.0568E-199:0:38:0:0:182:151	1/1:255:371:371:0:371:100%:1.4762E-222:0:38:0:0:199:172	1/1:255:377:377:0:376:100%:1.4513E-225:0:37:0:0:198:178	1/1:255:399:399:0:398:100%:8.4874E-239:0:37:0:0:228:170	1/1:255:428:428:0:428:100%:7.6339E-257:0:39:0:0:245:183
NC_000913.3	69981	.	G	C	.	PASS	ADP=374;WT=0;HET=0;HOM=7;NC=0;ANN=C|missense_variant|MODERATE|araB|gene-b0063|transcript|TRANSCRIPT_gene-b0063|protein_coding|1/1|c.68C>G|p.Thr23Ser|68/1701|68/1701|23/566||,C|upstream_gene_variant|MODIFIER|polB|gene-b0060|transcript|TRANSCRIPT_gene-b0060|protein_coding||c.-4201C>G|||||4201|WARNING_TRANSCRIPT_NO_START_CODON,C|upstream_gene_variant|MODIFIER|araD|gene-b0061|transcript|TRANSCRIPT_gene-b0061|protein_coding||c.-3431C>G|||||3431|,C|upstream_gene_variant|MODIFIER|araA|gene-b0062|transcript|TRANSCRIPT_gene-b0062|protein_coding||c.-1644C>G|||||1644|,C|upstream_gene_variant|MODIFIER|araC|gene-b0064|transcript|TRANSCRIPT_gene-b0064|protein_coding||c.-406G>C|||||406|,C|upstream_gene_variant|MODIFIER|yabI|gene-b0065|transcript|TRANSCRIPT_gene-b0065|protein_coding||c.-1370G>C|||||1370|,C|downstream_gene_variant|MODIFIER|thiQ|gene-b0066|transcript|TRANSCRIPT_gene-b0066|protein_coding||c.*2248C>G|||||2248|,C|downstream_gene_variant|MODIFIER|thiP|gene-b0067|transcript|TRANSCRIPT_gene-b0067|protein_coding||c.*2930C>G|||||2930|,C|downstream_gene_variant|MODIFIER|thiB|gene-b0068|transcript|TRANSCRIPT_gene-b0068|protein_coding||c.*4516C>G|||||4516|WARNING_TRANSCRIPT_NO_START_CODON	GT:GQ:SDP:DP:RD:AD:FREQ:PVAL:RBQ:ABQ:RDF:RDR:ADF:ADR	1/1:255:379:379:0:379:100%:2.2767E-227:0:40:0:0:223:156	1/1:255:351:351:0:351:100%:1.5788E-210:0:38:0:0:211:140	1/1:255:342:342:0:342:100%:4.0854E-205:0:39:0:0:195:147	1/1:255:341:341:0:341:100%:1.6318E-204:0:39:0:0:186:155	1/1:255:363:363:0:363:100%:9.5698E-218:0:37:0:0:213:150	1/1:255:439:439:0:439:100%:1.8433E-263:0:39:0:0:261:178	1/1:255:407:407:0:407:100%:3.2741E-244:0:39:0:0:227:180
NC_000913.3	69983	.	A	G	.	PASS	ADP=374;WT=0;HET=0;HOM=7;NC=0;ANN=G|synonymous_variant|LOW|araB|gene-b0063|transcript|TRANSCRIPT_gene-b0063|protein_coding|1/1|c.66T>C|p.Ala22Ala|66/1701|66/1701|22/566||,G|upstream_gene_variant|MODIFIER|polB|gene-b0060|transcript|TRANSCRIPT_gene-b0060|protein_coding||c.-4203T>C|||||4203|WARNING_TRANSCRIPT_NO_START_CODON,G|upstream_gene_variant|MODIFIER|araD|gene-b0061|transcript|TRANSCRIPT_gene-b0061|protein_coding||c.-3433T>C|||||3433|,G|upstream_gene_variant|MODIFIER|araA|gene-b0062|transcript|TRANSCRIPT_gene-b0062|protein_coding||c.-1646T>C|||||1646|,G|upstream_gene_variant|MODIFIER|araC|gene-b0064|transcript|TRANSCRIPT_gene-b0064|protein_coding||c.-404A>G|||||404|,G|upstream_gene_variant|MODIFIER|yabI|gene-b0065|transcript|TRANSCRIPT_gene-b0065|protein_coding||c.-1368A>G|||||1368|,G|downstream_gene_variant|MODIFIER|thiQ|gene-b0066|transcript|TRANSCRIPT_gene-b0066|protein_coding||c.*2246T>C|||||2246|,G|downstream_gene_variant|MODIFIER|thiP|gene-b0067|transcript|TRANSCRIPT_gene-b0067|protein_coding||c.*2928T>C|||||2928|,G|downstream_gene_variant|MODIFIER|thiB|gene-b0068|transcript|TRANSCRIPT_gene-b0068|protein_coding||c.*4514T>C|||||4514|WARNING_TRANSCRIPT_NO_START_CODON	GT:GQ:SDP:DP:RD:AD:FREQ:PVAL:RBQ:ABQ:RDF:RDR:ADF:ADR	1/1:255:379:379:0:379:100%:2.2767E-227:0:40:0:0:220:159	1/1:255:353:353:0:353:100%:9.8955E-212:0:38:0:0:210:143	1/1:255:342:342:0:342:100%:4.0854E-205:0:39:0:0:191:151	1/1:255:339:339:0:339:100%:2.6031E-203:0:39:0:0:183:156	1/1:255:362:362:0:362:100%:3.8226E-217:0:38:0:0:209:153	1/1:255:440:440:0:440:100%:4.6135E-264:0:39:0:0:258:182	1/1:255:405:405:0:405:100%:5.2256E-243:0:39:0:0:221:184
NC_000913.3	70289	.	G	T	.	PASS	ADP=409;WT=0;HET=0;HOM=7;NC=0;ANN=T|upstream_gene_variant|MODIFIER|polB|gene-b0060|transcript|TRANSCRIPT_gene-b0060|protein_coding||c.-4509C>A|||||4509|WARNING_TRANSCRIPT_NO_START_CODON,T|upstream_gene_variant|MODIFIER|araD|gene-b0061|transcript|TRANSCRIPT_gene-b0061|protein_coding||c.-3739C>A|||||3739|,T|upstream_gene_variant|MODIFIER|araA|gene-b0062|transcript|TRANSCRIPT_gene-b0062|protein_coding||c.-1952C>A|||||1952|,T|upstream_gene_variant|MODIFIER|araB|gene-b0063|transcript|TRANSCRIPT_gene-b0063|protein_coding||c.-241C>A|||||241|,T|upstream_gene_variant|MODIFIER|araC|gene-b0064|transcript|TRANSCRIPT_gene-b0064|protein_coding||c.-98G>T|||||98|,T|upstream_gene_variant|MODIFIER|yabI|gene-b0065|transcript|TRANSCRIPT_gene-b0065|protein_coding||c.-1062G>T|||||1062|,T|downstream_gene_variant|MODIFIER|thiQ|gene-b0066|transcript|TRANSCRIPT_gene-b0066|protein_coding||c.*1940C>A|||||1940|,T|downstream_gene_variant|MODIFIER|thiP|gene-b0067|transcript|TRANSCRIPT_gene-b0067|protein_coding||c.*2622C>A|||||2622|,T|downstream_gene_variant|MODIFIER|thiB|gene-b0068|transcript|TRANSCRIPT_gene-b0068|protein_coding||c.*4208C>A|||||4208|WARNING_TRANSCRIPT_NO_START_CODON,T|intergenic_region|MODIFIER|araB-araC|gene-b0063-gene-b0064|intergenic_region|gene-b0063-gene-b0064|||n.70289G>T||||||	GT:GQ:SDP:DP:RD:AD:FREQ:PVAL:RBQ:ABQ:RDF:RDR:ADF:ADR	1/1:255:376:376:0:376:100%:1.4513E-225:0:38:0:0:201:175	1/1:255:382:382:0:382:100%:3.5713E-229:0:38:0:0:217:165	1/1:255:385:385:0:385:100%:5.6021E-231:0:38:0:0:215:170	1/1:255:403:403:0:403:100%:8.3404E-242:0:38:0:0:209:194	1/1:255:452:452:1:451:99.78%:1.2625E-268:25:38:1:0:238:213	1/1:255:459:459:0:459:100%:1.7142E-275:0:39:0:0:247:212	1/1:255:407:407:0:407:100%:3.2741E-244:0:38:0:0:225:182
NC_000913.3	70371	.	T	C	.	PASS	ADP=400;WT=0;HET=0;HOM=7;NC=0;ANN=C|upstream_gene_variant|MODIFIER|polB|gene-b0060|transcript|TRANSCRIPT_gene-b0060|protein_coding||c.-4591A>G|||||4591|WARNING_TRANSCRIPT_NO_START_CODON,C|upstream_gene_variant|MODIFIER|araD|gene-b0061|transcript|TRANSCRIPT_gene-b0061|protein_coding||c.-3821A>G|||||3821|,C|upstream_gene_variant|MODIFIER|araA|gene-b0062|transcript|TRANSCRIPT_gene-b0062|protein_coding||c.-2034A>G|||||2034|,C|upstream_gene_variant|MODIFIER|araB|gene-b0063|transcript|TRANSCRIPT_gene-b0063|protein_coding||c.-323A>G|||||323|,C|upstream_gene_variant|MODIFIER|araC|gene-b0064|transcript|TRANSCRIPT_gene-b0064|protein_coding||c.-16T>C|||||16|,C|upstream_gene_variant|MODIFIER|yabI|gene-b0065|transcript|TRANSCRIPT_gene-b0065|protein_coding||c.-980T>C|||||980|,C|downstream_gene_variant|MODIFIER|thiQ|gene-b0066|transcript|TRANSCRIPT_gene-b0066|protein_coding||c.*1858A>G|||||1858|,C|downstream_gene_variant|MODIFIER|thiP|gene-b0067|transcript|TRANSCRIPT_gene-b0067|protein_coding||c.*2540A>G|||||2540|,C|downstream_gene_variant|MODIFIER|thiB|gene-b0068|transcript|TRANSCRIPT_gene-b0068|protein_coding||c.*4126A>G|||||4126|WARNING_TRANSCRIPT_NO_START_CODON,C|intergenic_region|MODIFIER|araB-araC|gene-b0063-gene-b0064|intergenic_region|gene-b0063-gene-b0064|||n.70371T>C||||||	GT:GQ:SDP:DP:RD:AD:FREQ:PVAL:RBQ:ABQ:RDF:RDR:ADF:ADR	1/1:255:383:383:0:383:100%:8.94E-230:0:41:0:0:211:172	1/1:255:408:408:0:408:100%:8.1952E-245:0:38:0:0:212:196	1/1:255:364:364:0:364:100%:2.3957E-218:0:39:0:0:203:161	1/1:255:388:388:0:388:100%:8.7873E-233:0:40:0:0:228:160	1/1:255:426:426:2:424:99.53%:1.1135E-250:37:38:2:0:203:221	1/1:255:444:444:0:444:100%:1.8103E-266:0:38:0:0:233:211	1/1:255:393:393:0:393:100%:8.6364E-236:0:40:0:0:202:191
NC_000913.3	70434	.	C	T	.	PASS	ADP=405;WT=0;HET=0;HOM=7;NC=0;ANN=T|synonymous_variant|LOW|araC|gene-b0064|transcript|TRANSCRIPT_gene-b0064|protein_coding|1/1|c.48C>T|p.Asn16Asn|48/879|48/879|16/292||,T|upstream_gene_variant|MODIFIER|polB|gene-b0060|transcript|TRANSCRIPT_gene-b0060|protein_coding||c.-4654G>A|||||4654|WARNING_TRANSCRIPT_NO_START_CODON,T|upstream_gene_variant|MODIFIER|araD|gene-b0061|transcript|TRANSCRIPT_gene-b0061|protein_coding||c.-3884G>A|||||3884|,T|upstream_gene_variant|MODIFIER|araA|gene-b0062|transcript|TRANSCRIPT_gene-b0062|protein_coding||c.-2097G>A|||||2097|,T|upstream_gene_variant|MODIFIER|araB|gene-b0063|transcript|TRANSCRIPT_gene-b0063|protein_coding||c.-386G>A|||||386|,T|upstream_gene_variant|MODIFIER|yabI|gene-b0065|transcript|TRANSCRIPT_gene-b0065|protein_coding||c.-917C>T|||||917|,T|downstream_gene_variant|MODIFIER|thiQ|gene-b0066|transcript|TRANSCRIPT_gene-b0066|protein_coding||c.*1795G>A|||||1795|,T|downstream_gene_variant|MODIFIER|thiP|gene-b0067|transcript|TRANSCRIPT_gene-b0067|protein_coding||c.*2477G>A|||||2477|,T|downstream_gene_variant|MODIFIER|thiB|gene-b0068|transcript|TRANSCRIPT_gene-b0068|protein_coding||c.*4063G>A|||||4063|WARNING_TRANSCRIPT_NO_START_CODON	GT:GQ:SDP:DP:RD:AD:FREQ:PVAL:RBQ:ABQ:RDF:RDR:ADF:ADR	1/1:255:387:387:0:387:100%:3.5104E-232:0:40:0:0:222:165	1/1:255:408:408:0:408:100%:8.1952E-245:0:38:0:0:216:192	1/1:255:371:371:0:371:100%:1.4762E-222:0:39:0:0:199:172	1/1:255:396:396:0:396:100%:1.3546E-237:0:39:0:0:239:157	1/1:255:406:406:0:406:100%:1.308E-243:0:37:0:0:193:213	1/1:255:469:469:0:469:100%:1.6525E-281:0:38:0:0:266:203	1/1:255:404:404:0:404:100%:2.0877E-242:0:38:0:0:220:184
NC_000913.3	70581	.	C	T	.	PASS	ADP=404;WT=0;HET=0;HOM=7;NC=0;ANN=T|synonymous_variant|LOW|araC|gene-b0064|transcript|TRANSCRIPT_gene-b0064|protein_coding|1/1|c.195C>T|p.Val65Val|195/879|195/879|65/292||,T|upstream_gene_variant|MODIFIER|polB|gene-b0060|transcript|TRANSCRIPT_gene-b0060|protein_coding||c.-4801G>A|||||4801|WARNING_TRANSCRIPT_NO_START_CODON,T|upstream_gene_variant|MODIFIER|araD|gene-b0061|transcript|TRANSCRIPT_gene-b0061|protein_coding||c.-4031G>A|||||4031|,T|upstream_gene_variant|MODIFIER|araA|gene-b0062|transcript|TRANSCRIPT_gene-b0062|protein_coding||c.-2244G>A|||||2244|,T|upstream_gene_variant|MODIFIER|araB|gene-b0063|transcript|TRANSCRIPT_gene-b0063|protein_coding||c.-533G>A|||||533|,T|upstream_gene_variant|MODIFIER|yabI|gene-b0065|transcript|TRANSCRIPT_gene-b0065|protein_coding||c.-770C>T|||||770|,T|downstream_gene_variant|MODIFIER|thiQ|gene-b0066|transcript|TRANSCRIPT_gene-b0066|protein_coding||c.*1648G>A|||||1648|,T|downstream_gene_variant|MODIFIER|thiP|gene-b0067|transcript|TRANSCRIPT_gene-b0067|protein_coding||c.*2330G>A|||||2330|,T|downstream_gene_variant|MODIFIER|thiB|gene-b0068|transcript|TRANSCRIPT_gene-b0068|protein_coding||c.*3916G>A|||||3916|WARNING_TRANSCRIPT_NO_START_CODON	GT:GQ:SDP:DP:RD:AD:FREQ:PVAL:RBQ:ABQ:RDF:RDR:ADF:ADR	1/1:255:394:394:0:394:100%:2.1618E-236:0:39:0:0:230:164	1/1:255:430:429:0:429:100%:1.9107E-257:0:38:0:0:247:182	1/1:255:325:325:0:325:100%:6.8421E-195:0:37:0:0:178:147	1/1:255:433:433:0:433:100%:7.4984E-260:0:38:0:0:234:199	1/1:255:409:409:0:409:100%:2.0513E-245:0:37:0:0:230:179	1/1:255:467:467:0:467:100%:2.6384E-280:0:37:0:0:269:198	1/1:255:375:375:0:375:100%:5.7975E-225:0:39:0:0:189:186
NC_000913.3	70740	.	T	G	.	PASS	ADP=410;WT=0;HET=0;HOM=7;NC=0;ANN=G|synonymous_variant|LOW|araC|gene-b0064|transcript|TRANSCRIPT_gene-b0064|protein_coding|1/1|c.354T>G|p.Gly118Gly|354/879|354/879|118/292||,G|upstream_gene_variant|MODIFIER|polB|gene-b0060|transcript|TRANSCRIPT_gene-b0060|protein_coding||c.-4960A>C|||||4960|WARNING_TRANSCRIPT_NO_START_CODON,G|upstream_gene_variant|MODIFIER|araD|gene-b0061|transcript|TRANSCRIPT_gene-b0061|protein_coding||c.-4190A>C|||||4190|,G|upstream_gene_variant|MODIFIER|araA|gene-b0062|transcript|TRANSCRIPT_gene-b0062|protein_coding||c.-2403A>C|||||2403|,G|upstream_gene_variant|MODIFIER|araB|gene-b0063|transcript|TRANSCRIPT_gene-b0063|protein_coding||c.-692A>C|||||692|,G|upstream_gene_variant|MODIFIER|yabI|gene-b0065|transcript|TRANSCRIPT_gene-b0065|protein_coding||c.-611T>G|||||611|,G|downstream_gene_variant|MODIFIER|thiQ|gene-b0066|transcript|TRANSCRIPT_gene-b0066|protein_coding||c.*1489A>C|||||1489|,G|downstream_gene_variant|MODIFIER|thiP|gene-b0067|transcript|TRANSCRIPT_gene-b0067|protein_coding||c.*2171A>C|||||2171|,G|downstream_gene_variant|MODIFIER|thiB|gene-b0068|transcript|TRANSCRIPT_gene-b0068|protein_coding||c.*3757A>C|||||3757|WARNING_TRANSCRIPT_NO_START_CODON,G|downstream_gene_variant|MODIFIER|sgrR|gene-b0069|transcript|TRANSCRIPT_gene-b0069|protein_coding||c.*4904A>C|||||4904|	GT:GQ:SDP:DP:RD:AD:FREQ:PVAL:RBQ:ABQ:RDF:RDR:ADF:ADR	1/1:255:442:442:0:442:100%:2.89E-265:0:39:0:0:243:199	1/1:255:419:419:0:419:100%:1.98E-251:0:38:0:0:217:202	1/1:255:342:342:0:342:100%:4.0854E-205:0:39:0:0:188:154	1/1:255:417:417:0:417:100%:3.1605E-250:0:39:0:0:225:192	1/1:255:421:421:0:421:100%:1.2405E-252:0:37:0:0:221:200	1/1:255:504:504:0:504:100%:1.451E-302:0:38:0:0:240:264	1/1:255:329:329:0:329:100%:2.6891E-197:0:40:0:0:183:146
NC_000913.3	71079	.	C	T	.	PASS	ADP=382;WT=0;HET=0;HOM=7;NC=0;ANN=T|synonymous_variant|LOW|araC|gene-b0064|transcript|TRANSCRIPT_gene-b0064|protein_coding|1/1|c.693C>T|p.Arg231Arg|693/879|693/879|231/292||,T|upstream_gene_variant|MODIFIER|araD|gene-b0061|transcript|TRANSCRIPT_gene-b0061|protein_coding||c.-4529G>A|||||4529|,T|upstream_gene_variant|MODIFIER|araA|gene-b0062|transcript|TRANSCRIPT_gene-b0062|protein_coding||c.-2742G>A|||||2742|,T|upstream_gene_variant|MODIFIER|araB|gene-b0063|transcript|TRANSCRIPT_gene-b0063|protein_coding||c.-1031G>A|||||1031|,T|upstream_gene_variant|MODIFIER|yabI|gene-b0065|transcript|TRANSCRIPT_gene-b0065|protein_coding||c.-272C>T|||||272|,T|downstream_gene_variant|MODIFIER|thiQ|gene-b0066|transcript|TRANSCRIPT_gene-b0066|protein_coding||c.*1150G>A|||||1150|,T|downstream_gene_variant|MODIFIER|thiP|gene-b0067|transcript|TRANSCRIPT_gene-b0067|protein_coding||c.*1832G>A|||||1832|,T|downstream_gene_variant|MODIFIER|thiB|gene-b0068|transcript|TRANSCRIPT_gene-b0068|protein_coding||c.*3418G>A|||||3418|WARNING_TRANSCRIPT_NO_START_CODON,T|downstream_gene_variant|MODIFIER|sgrR|gene-b0069|transcript|TRANSCRIPT_gene-b0069|protein_coding||c.*4565G>A|||||4565|	GT:GQ:SDP:DP:RD:AD:FREQ:PVAL:RBQ:ABQ:RDF:RDR:ADF:ADR	1/1:255:314:314:0:314:100%:2.8208E-188:0:38:0:0:178:136	1/1:255:397:397:0:397:100%:3.3907E-238:0:38:0:0:235:162	1/1:255:345:345:0:345:100%:6.4113E-207:0:39:0:0:193:152	1/1:255:378:378:0:378:100%:9.0947E-227:0:38:0:0:208:170	1/1:255:418:418:0:418:100%:7.9107E-251:0:38:0:0:219:199	1/1:255:461:461:0:461:100%:1.0737E-276:0:39:0:0:272:189	1/1:255:361:361:0:361:100%:1.5269E-216:0:38:0:0:199:162
NC_000913.3	71082	.	T	C	.	PASS	ADP=381;WT=0;HET=0;HOM=7;NC=0;ANN=C|synonymous_variant|LOW|araC|gene-b0064|transcript|TRANSCRIPT_gene-b0064|protein_coding|1/1|c.696T>C|p.Ile232Ile|696/879|696/879|232/292||,C|upstream_gene_variant|MODIFIER|araD|gene-b0061|transcript|TRANSCRIPT_gene-b0061|protein_coding||c.-4532A>G|||||4532|,C|upstream_gene_variant|MODIFIER|araA|gene-b0062|transcript|TRANSCRIPT_gene-b0062|protein_coding||c.-2745A>G|||||2745|,C|upstream_gene_variant|MODIFIER|araB|gene-b0063|transcript|TRANSCRIPT_gene-b0063|protein_coding||c.-1034A>G|||||1034|,C|upstream_gene_variant|MODIFIER|yabI|gene-b0065|transcript|TRANSCRIPT_gene-b0065|protein_coding||c.-269T>C|||||269|,C|downstream_gene_variant|MODIFIER|thiQ|gene-b0066|transcript|TRANSCRIPT_gene-b0066|protein_coding||c.*1147A>G|||||1147|,C|downstream_gene_variant|MODIFIER|thiP|gene-b0067|transcript|TRANSCRIPT_gene-b0067|protein_coding||c.*1829A>G|||||1829|,C|downstream_gene_variant|MODIFIER|thiB|gene-b0068|transcript|TRANSCRIPT_gene-b0068|protein_coding||c.*3415A>G|||||3415|WARNING_TRANSCRIPT_NO_START_CODON,C|downstream_gene_variant|MODIFIER|sgrR|gene-b0069|transcript|TRANSCRIPT_gene-b0069|protein_coding||c.*4562A>G|||||4562|	GT:GQ:SDP:DP:RD:AD:FREQ:PVAL:RBQ:ABQ:RDF:RDR:ADF:ADR	1/1:255:315:315:0:315:100%:7.0633E-189:0:39:0:0:179:136	1/1:255:399:398:0:398:100%:8.4874E-239:0:38:0:0:233:165	1/1:255:350:350:0:350:100%:6.3062E-210:0:39:0:0:196:154	1/1:255:370:370:0:370:100%:5.8969E-222:0:39:0:0:203:167	1/1:255:423:423:0:423:100%:7.7714E-254:0:38:0:0:218:205	1/1:255:459:459:0:459:100%:1.7142E-275:0:40:0:0:271:188	1/1:255:358:358:0:358:100%:9.7318E-215:0:39:0:0:199:159
NC_000913.3	71085	.	T	C	.	PASS	ADP=384;WT=0;HET=0;HOM=7;NC=0;ANN=C|synonymous_variant|LOW|araC|gene-b0064|transcript|TRANSCRIPT_gene-b0064|protein_coding|1/1|c.699T>C|p.Ser233Ser|699/879|699/879|233/292||,C|upstream_gene_variant|MODIFIER|araD|gene-b0061|transcript|TRANSCRIPT_gene-b0061|protein_coding||c.-4535A>G|||||4535|,C|upstream_gene_variant|MODIFIER|araA|gene-b0062|transcript|TRANSCRIPT_gene-b0062|protein_coding||c.-2748A>G|||||2748|,C|upstream_gene_variant|MODIFIER|araB|gene-b0063|transcript|TRANSCRIPT_gene-b0063|protein_coding||c.-1037A>G|||||1037|,C|upstream_gene_variant|MODIFIER|yabI|gene-b0065|transcript|TRANSCRIPT_gene-b0065|protein_coding||c.-266T>C|||||266|,C|downstream_gene_variant|MODIFIER|thiQ|gene-b0066|transcript|TRANSCRIPT_gene-b0066|protein_coding||c.*1144A>G|||||1144|,C|downstream_gene_variant|MODIFIER|thiP|gene-b0067|transcript|TRANSCRIPT_gene-b0067|protein_coding||c.*1826A>G|||||1826|,C|downstream_gene_variant|MODIFIER|thiB|gene-b0068|transcript|TRANSCRIPT_gene-b0068|protein_coding||c.*3412A>G|||||3412|WARNING_TRANSCRIPT_NO_START_CODON,C|downstream_gene_variant|MODIFIER|sgrR|gene-b0069|transcript|TRANSCRIPT_gene-b0069|protein_coding||c.*4559A>G|||||4559|	GT:GQ:SDP:DP:RD:AD:FREQ:PVAL:RBQ:ABQ:RDF:RDR:ADF:ADR	1/1:255:320:320:0:320:100%:6.9522E-192:0:39:0:0:183:137	1/1:255:403:403:0:403:100%:8.3404E-242:0:38:0:0:233:170	1/1:255:355:355:0:355:100%:6.2022E-213:0:39:0:0:197:158	1/1:255:374:374:0:374:100%:2.3159E-224:0:39:0:0:204:170	1/1:255:419:419:0:419:100%:1.98E-251:0:39:0:0:216:203	1/1:255:459:459:0:459:100%:1.7142E-275:0:40:0:0:270:189	1/1:255:359:359:0:359:100%:2.4363E-215:0:39:0:0:196:163
NC_000913.3	71109	.	T	C	.	PASS	ADP=407;WT=0;HET=0;HOM=7;NC=0;ANN=C|synonymous_variant|LOW|araC|gene-b0064|transcript|TRANSCRIPT_gene-b0064|protein_coding|1/1|c.723T>C|p.Thr241Thr|723/879|723/879|241/292||,C|upstream_gene_variant|MODIFIER|araD|gene-b0061|transcript|TRANSCRIPT_gene-b0061|protein_coding||c.-4559A>G|||||4559|,C|upstream_gene_variant|MODIFIER|araA|gene-b0062|transcript|TRANSCRIPT_gene-b0062|protein_coding||c.-2772A>G|||||2772|,C|upstream_gene_variant|MODIFIER|araB|gene-b0063|transcript|TRANSCRIPT_gene-b0063|protein_coding||c.-1061A>G|||||1061|,C|upstream_gene_variant|MODIFIER|yabI|gene-b0065|transcript|TRANSCRIPT_gene-b0065|protein_coding||c.-242T>C|||||242|,C|downstream_gene_variant|MODIFIER|thiQ|gene-b0066|transcript|TRANSCRIPT_gene-b0066|protein_coding||c.*1120A>G|||||1120|,C|downstream_gene_variant|MODIFIER|thiP|gene-b0067|transcript|TRANSCRIPT_gene-b0067|protein_coding||c.*1802A>G|||||1802|,C|downstream_gene_variant|MODIFIER|thiB|gene-b0068|transcript|TRANSCRIPT_gene-b0068|protein_coding||c.*3388A>G|||||3388|WARNING_TRANSCRIPT_NO_START_CODON,C|downstream_gene_variant|MODIFIER|sgrR|gene-b0069|transcript|TRANSCRIPT_gene-b0069|protein_coding||c.*4535A>G|||||4535|	GT:GQ:SDP:DP:RD:AD:FREQ:PVAL:RBQ:ABQ:RDF:RDR:ADF:ADR	1/1:255:341:341:0:341:100%:1.6318E-204:0:39:0:0:192:149	1/1:255:418:418:0:418:100%:7.9107E-251:0:38:0:0:227:191	1/1:255:379:379:0:379:100%:2.2767E-227:0:39:0:0:205:174	1/1:255:401:401:0:401:100%:1.3311E-240:0:38:0:0:220:181	1/1:255:445:445:0:445:100%:4.5309E-267:0:39:0:0:232:213	1/1:255:484:484:0:484:100%:1.5634E-290:0:40:0:0:261:223	1/1:255:381:381:0:381:100%:1.4267E-228:0:40:0:0:213:168
NC_000913.3	71175	.	A	G	.	PASS	ADP=394;WT=0;HET=0;HOM=7;NC=0;ANN=G|synonymous_variant|LOW|araC|gene-b0064|transcript|TRANSCRIPT_gene-b0064|protein_coding|1/1|c.789A>G|p.Arg263Arg|789/879|789/879|263/292||,G|upstream_gene_variant|MODIFIER|araD|gene-b0061|transcript|TRANSCRIPT_gene-b0061|protein_coding||c.-4625T>C|||||4625|,G|upstream_gene_variant|MODIFIER|araA|gene-b0062|transcript|TRANSCRIPT_gene-b0062|protein_coding||c.-2838T>C|||||2838|,G|upstream_gene_variant|MODIFIER|araB|gene-b0063|transcript|TRANSCRIPT_gene-b0063|protein_coding||c.-1127T>C|||||1127|,G|upstream_gene_variant|MODIFIER|yabI|gene-b0065|transcript|TRANSCRIPT_gene-b0065|protein_coding||c.-176A>G|||||176|,G|downstream_gene_variant|MODIFIER|thiQ|gene-b0066|transcript|TRANSCRIPT_gene-b0066|protein_coding||c.*1054T>C|||||1054|,G|downstream_gene_variant|MODIFIER|thiP|gene-b0067|transcript|TRANSCRIPT_gene-b0067|protein_coding||c.*1736T>C|||||1736|,G|downstream_gene_variant|MODIFIER|thiB|gene-b0068|transcript|TRANSCRIPT_gene-b0068|protein_coding||c.*3322T>C|||||3322|WARNING_TRANSCRIPT_NO_START_CODON,G|downstream_gene_variant|MODIFIER|sgrR|gene-b0069|transcript|TRANSCRIPT_gene-b0069|protein_coding||c.*4469T>C|||||4469|	GT:GQ:SDP:DP:RD:AD:FREQ:PVAL:RBQ:ABQ:RDF:RDR:ADF:ADR	1/1:255:329:329:0:329:100%:2.6891E-197:0:39:0:0:197:132	1/1:255:427:427:0:427:100%:3.05E-256:0:38:0:0:198:229	1/1:255:382:382:0:382:100%:3.5713E-229:0:38:0:0:187:195	1/1:255:379:379:0:379:100%:2.2767E-227:0:39:0:0:221:158	1/1:255:424:424:0:424:100%:1.9451E-254:0:37:0:0:215:209	1/1:255:443:443:0:443:100%:7.2331E-266:0:38:0:0:189:254	1/1:255:378:378:0:378:100%:9.0947E-227:0:39:0:0:192:186
NC_000913.3	71214	.	T	C	.	PASS	ADP=399;WT=0;HET=0;HOM=7;NC=0;ANN=C|synonymous_variant|LOW|araC|gene-b0064|transcript|TRANSCRIPT_gene-b0064|protein_coding|1/1|c.828T>C|p.Phe276Phe|828/879|828/879|276/292||,C|upstream_gene_variant|MODIFIER|araD|gene-b0061|transcript|TRANSCRIPT_gene-b0061|protein_coding||c.-4664A>G|||||4664|,C|upstream_gene_variant|MODIFIER|araA|gene-b0062|transcript|TRANSCRIPT_gene-b0062|protein_coding||c.-2877A>G|||||2877|,C|upstream_gene_variant|MODIFIER|araB|gene-b0063|transcript|TRANSCRIPT_gene-b0063|protein_coding||c.-1166A>G|||||1166|,C|upstream_gene_variant|MODIFIER|yabI|gene-b0065|transcript|TRANSCRIPT_gene-b0065|protein_coding||c.-137T>C|||||137|,C|downstream_gene_variant|MODIFIER|thiQ|gene-b0066|transcript|TRANSCRIPT_gene-b0066|protein_coding||c.*1015A>G|||||1015|,C|downstream_gene_variant|MODIFIER|thiP|gene-b0067|transcript|TRANSCRIPT_gene-b0067|protein_coding||c.*1697A>G|||||1697|,C|downstream_gene_variant|MODIFIER|thiB|gene-b0068|transcript|TRANSCRIPT_gene-b0068|protein_coding||c.*3283A>G|||||3283|WARNING_TRANSCRIPT_NO_START_CODON,C|downstream_gene_variant|MODIFIER|sgrR|gene-b0069|transcript|TRANSCRIPT_gene-b0069|protein_coding||c.*4430A>G|||||4430|	GT:GQ:SDP:DP:RD:AD:FREQ:PVAL:RBQ:ABQ:RDF:RDR:ADF:ADR	1/1:255:354:354:0:354:100%:2.4774E-212:0:39:0:0:189:165	1/1:255:433:433:0:433:100%:7.4984E-260:0:37:0:0:194:239	1/1:255:359:359:0:359:100%:2.4363E-215:0:39:0:0:175:184	1/1:255:392:392:0:392:100%:3.4502E-235:0:38:0:0:212:180	1/1:255:428:428:0:428:100%:7.6339E-257:0:38:0:0:216:212	1/1:255:456:456:0:456:100%:1.0935E-273:0:37:0:0:199:257	1/1:255:371:371:0:371:100%:1.4762E-222:0:39:0:0:179:192
NC_000913.3	71386	.	C	T	.	PASS	ADP=373;WT=0;HET=0;HOM=7;NC=0;ANN=T|synonymous_variant|LOW|yabI|gene-b0065|transcript|TRANSCRIPT_gene-b0065|protein_coding|1/1|c.36C>T|p.Ser12Ser|36/765|36/765|12/254||,T|upstream_gene_variant|MODIFIER|araD|gene-b0061|transcript|TRANSCRIPT_gene-b0061|protein_coding||c.-4836G>A|||||4836|,T|upstream_gene_variant|MODIFIER|araA|gene-b0062|transcript|TRANSCRIPT_gene-b0062|protein_coding||c.-3049G>A|||||3049|,T|upstream_gene_variant|MODIFIER|araB|gene-b0063|transcript|TRANSCRIPT_gene-b0063|protein_coding||c.-1338G>A|||||1338|,T|downstream_gene_variant|MODIFIER|araC|gene-b0064|transcript|TRANSCRIPT_gene-b0064|protein_coding||c.*121C>T|||||121|,T|downstream_gene_variant|MODIFIER|thiQ|gene-b0066|transcript|TRANSCRIPT_gene-b0066|protein_coding||c.*843G>A|||||843|,T|downstream_gene_variant|MODIFIER|thiP|gene-b0067|transcript|TRANSCRIPT_gene-b0067|protein_coding||c.*1525G>A|||||1525|,T|downstream_gene_variant|MODIFIER|thiB|gene-b0068|transcript|TRANSCRIPT_gene-b0068|protein_coding||c.*3111G>A|||||3111|WARNING_TRANSCRIPT_NO_START_CODON,T|downstream_gene_variant|MODIFIER|sgrR|gene-b0069|transcript|TRANSCRIPT_gene-b0069|protein_coding||c.*4258G>A|||||4258|	GT:GQ:SDP:DP:RD:AD:FREQ:PVAL:RBQ:ABQ:RDF:RDR:ADF:ADR	1/1:255:359:359:0:359:100%:2.4363E-215:0:38:0:0:203:156	1/1:255:421:421:1:420:99.76%:5.2348E-250:37:37:1:0:244:176	1/1:255:333:333:0:333:100%:1.0568E-199:0:39:0:0:202:131	1/1:255:359:359:0:359:100%:2.4363E-215:0:38:0:0:204:155	1/1:255:390:390:0:390:100%:5.5062E-234:0:37:0:0:210:180	1/1:255:407:407:0:407:100%:3.2741E-244:0:37:0:0:242:165	1/1:255:345:345:0:344:99.71%:2.5608E-206:0:38:0:0:192:152
NC_000913.3	71543	.	A	G	.	PASS	ADP=250;WT=0;HET=0;HOM=7;NC=0;ANN=G|missense_variant|MODERATE|yabI|gene-b0065|transcript|TRANSCRIPT_gene-b0065|protein_coding|1/1|c.193A>G|p.Ile65Val|193/765|193/765|65/254||,G|upstream_gene_variant|MODIFIER|araD|gene-b0061|transcript|TRANSCRIPT_gene-b0061|protein_coding||c.-4993T>C|||||4993|,G|upstream_gene_variant|MODIFIER|araA|gene-b0062|transcript|TRANSCRIPT_gene-b0062|protein_coding||c.-3206T>C|||||3206|,G|upstream_gene_variant|MODIFIER|araB|gene-b0063|transcript|TRANSCRIPT_gene-b0063|protein_coding||c.-1495T>C|||||1495|,G|downstream_gene_variant|MODIFIER|araC|gene-b0064|transcript|TRANSCRIPT_gene-b0064|protein_coding||c.*278A>G|||||278|,G|downstream_gene_variant|MODIFIER|thiQ|gene-b0066|transcript|TRANSCRIPT_gene-b0066|protein_coding||c.*686T>C|||||686|,G|downstream_gene_variant|MODIFIER|thiP|gene-b0067|transcript|TRANSCRIPT_gene-b0067|protein_coding||c.*1368T>C|||||1368|,G|downstream_gene_variant|MODIFIER|thiB|gene-b0068|transcript|TRANSCRIPT_gene-b0068|protein_coding||c.*2954T>C|||||2954|WARNING_TRANSCRIPT_NO_START_CODON,G|downstream_gene_variant|MODIFIER|sgrR|gene-b0069|transcript|TRANSCRIPT_gene-b0069|protein_coding||c.*4101T>C|||||4101|	GT:GQ:SDP:DP:RD:AD:FREQ:PVAL:RBQ:ABQ:RDF:RDR:ADF:ADR	1/1:255:208:208:0:208:100%:1.5114E-124:0:36:0:0:78:130	1/1:255:270:270:0:270:100%:8.0958E-162:0:36:0:0:102:168	1/1:255:204:203:0:203:100%:1.529E-121:0:36:0:0:77:126	1/1:255:231:231:0:231:100%:2.2634E-138:0:36:0:0:100:131	1/1:255:287:287:0:287:100%:4.8583E-172:0:36:0:0:136:151	1/1:255:330:328:0:328:100%:1.074E-196:0:36:0:0:152:176	1/1:255:225:225:0:225:100%:9.1498E-135:0:36:0:0:92:133
NC_000913.3	71545	.	T	C	.	PASS	ADP=248;WT=0;HET=0;HOM=7;NC=0;ANN=C|synonymous_variant|LOW|yabI|gene-b0065|transcript|TRANSCRIPT_gene-b0065|protein_coding|1/1|c.195T>C|p.Ile65Ile|195/765|195/765|65/254||,C|upstream_gene_variant|MODIFIER|araD|gene-b0061|transcript|TRANSCRIPT_gene-b0061|protein_coding||c.-4995A>G|||||4995|,C|upstream_gene_variant|MODIFIER|araA|gene-b0062|transcript|TRANSCRIPT_gene-b0062|protein_coding||c.-3208A>G|||||3208|,C|upstream_gene_variant|MODIFIER|araB|gene-b0063|transcript|TRANSCRIPT_gene-b0063|protein_coding||c.-1497A>G|||||1497|,C|downstream_gene_variant|MODIFIER|araC|gene-b0064|transcript|TRANSCRIPT_gene-b0064|protein_coding||c.*280T>C|||||280|,C|downstream_gene_variant|MODIFIER|thiQ|gene-b0066|transcript|TRANSCRIPT_gene-b0066|protein_coding||c.*684A>G|||||684|,C|downstream_gene_variant|MODIFIER|thiP|gene-b0067|transcript|TRANSCRIPT_gene-b0067|protein_coding||c.*1366A>G|||||1366|,C|downstream_gene_variant|MODIFIER|thiB|gene-b0068|transcript|TRANSCRIPT_gene-b0068|protein_coding||c.*2952A>G|||||2952|WARNING_TRANSCRIPT_NO_START_CODON,C|downstream_gene_variant|MODIFIER|sgrR|gene-b0069|transcript|TRANSCRIPT_gene-b0069|protein_coding||c.*4099A>G|||||4099|	GT:GQ:SDP:DP:RD:AD:FREQ:PVAL:RBQ:ABQ:RDF:RDR:ADF:ADR	1/1:255:205:205:0:205:100%:9.6033E-123:0:36:0:0:76:129	1/1:255:269:269:0:269:100%:3.2323E-161:0:36:0:0:102:167	1/1:255:204:202:0:202:100%:6.101E-121:0:36:0:0:77:125	1/1:255:230:230:0:230:100%:9.0339E-138:0:36:0:0:99:131	1/1:255:282:281:0:281:100%:1.9691E-168:0:36:0:0:130:151	1/1:255:327:327:0:327:100%:4.2894E-196:0:36:0:0:150:177	1/1:255:223:223:0:223:100%:1.4574E-133:0:36:0:0:90:133
NC_000913.3	71548	.	C	T	.	PASS	ADP=242;WT=0;HET=0;HOM=7;NC=0;ANN=T|synonymous_variant|LOW|yabI|gene-b0065|transcript|TRANSCRIPT_gene-b0065|protein_coding|1/1|c.198C>T|p.Gly66Gly|198/765|198/765|66/254||,T|upstream_gene_variant|MODIFIER|araD|gene-b0061|transcript|TRANSCRIPT_gene-b0061|protein_coding||c.-4998G>A|||||4998|,T|upstream_gene_variant|MODIFIER|araA|gene-b0062|transcript|TRANSCRIPT_gene-b0062|protein_coding||c.-3211G>A|||||3211|,T|upstream_gene_variant|MODIFIER|araB|gene-b0063|transcript|TRANSCRIPT_gene-b0063|protein_coding||c.-1500G>A|||||1500|,T|downstream_gene_variant|MODIFIER|araC|gene-b0064|transcript|TRANSCRIPT_gene-b0064|protein_coding||c.*283C>T|||||283|,T|downstream_gene_variant|MODIFIER|thiQ|gene-b0066|transcript|TRANSCRIPT_gene-b0066|protein_coding||c.*681G>A|||||681|,T|downstream_gene_variant|MODIFIER|thiP|gene-b0067|transcript|TRANSCRIPT_gene-b0067|protein_coding||c.*1363G>A|||||1363|,T|downstream_gene_variant|MODIFIER|thiB|gene-b0068|transcript|TRANSCRIPT_gene-b0068|protein_coding||c.*2949G>A|||||2949|WARNING_TRANSCRIPT_NO_START_CODON,T|downstream_gene_variant|MODIFIER|sgrR|gene-b0069|transcript|TRANSCRIPT_gene-b0069|protein_coding||c.*4096G>A|||||4096|	GT:GQ:SDP:DP:RD:AD:FREQ:PVAL:RBQ:ABQ:RDF:RDR:ADF:ADR	1/1:255:205:205:0:205:100%:9.6033E-123:0:36:0:0:76:129	1/1:255:258:258:0:258:100%:1.3278E-154:0:36:0:0:95:163	1/1:255:190:189:0:189:100%:3.9605E-113:0:36:0:0:72:117	1/1:255:226:226:0:226:100%:2.2925E-135:0:36:0:0:94:132	1/1:255:275:275:0:275:100%:7.9789E-165:0:36:0:0:127:148	1/1:255:323:323:0:323:100%:1.0914E-193:0:36:0:0:146:177	1/1:255:219:219:0:219:100%:3.6975E-131:0:35:0:0:90:129
NC_000913.3	71551	.	C	T	.	PASS	ADP=246;WT=0;HET=0;HOM=7;NC=0;ANN=T|synonymous_variant|LOW|yabI|gene-b0065|transcript|TRANSCRIPT_gene-b0065|protein_coding|1/1|c.201C>T|p.Cys67Cys|201/765|201/765|67/254||,T|upstream_gene_variant|MODIFIER|araA|gene-b0062|transcript|TRANSCRIPT_gene-b0062|protein_coding||c.-3214G>A|||||3214|,T|upstream_gene_variant|MODIFIER|araB|gene-b0063|transcript|TRANSCRIPT_gene-b0063|protein_coding||c.-1503G>A|||||1503|,T|downstream_gene_variant|MODIFIER|araC|gene-b0064|transcript|TRANSCRIPT_gene-b0064|protein_coding||c.*286C>T|||||286|,T|downstream_gene_variant|MODIFIER|thiQ|gene-b0066|transcript|TRANSCRIPT_gene-b0066|protein_coding||c.*678G>A|||||678|,T|downstream_gene_variant|MODIFIER|thiP|gene-b0067|transcript|TRANSCRIPT_gene-b0067|protein_coding||c.*1360G>A|||||1360|,T|downstream_gene_variant|MODIFIER|thiB|gene-b0068|transcript|TRANSCRIPT_gene-b0068|protein_coding||c.*2946G>A|||||2946|WARNING_TRANSCRIPT_NO_START_CODON,T|downstream_gene_variant|MODIFIER|sgrR|gene-b0069|transcript|TRANSCRIPT_gene-b0069|protein_coding||c.*4093G>A|||||4093|	GT:GQ:SDP:DP:RD:AD:FREQ:PVAL:RBQ:ABQ:RDF:RDR:ADF:ADR	1/1:255:206:206:0:206:100%:2.4067E-123:0:36:0:0:76:130	1/1:255:264:264:0:264:100%:3.279E-158:0:36:0:0:96:168	1/1:255:200:200:0:200:100%:9.7132E-120:0:36:0:0:75:125	1/1:255:229:229:0:229:100%:3.6057E-137:0:36:0:0:97:132	1/1:255:278:278:0:278:100%:1.2535E-166:0:36:0:0:128:150	1/1:255:323:323:0:323:100%:1.0914E-193:0:36:0:0:147:176	1/1:255:225:225:0:225:100%:9.1498E-135:0:36:0:0:92:133
NC_000913.3	71552	.	T	C	.	PASS	ADP=244;WT=0;HET=0;HOM=7;NC=0;ANN=C|synonymous_variant|LOW|yabI|gene-b0065|transcript|TRANSCRIPT_gene-b0065|protein_coding|1/1|c.202T>C|p.Leu68Leu|202/765|202/765|68/254||,C|upstream_gene_variant|MODIFIER|araA|gene-b0062|transcript|TRANSCRIPT_gene-b0062|protein_coding||c.-3215A>G|||||3215|,C|upstream_gene_variant|MODIFIER|araB|gene-b0063|transcript|TRANSCRIPT_gene-b0063|protein_coding||c.-1504A>G|||||1504|,C|downstream_gene_variant|MODIFIER|araC|gene-b0064|transcript|TRANSCRIPT_gene-b0064|protein_coding||c.*287T>C|||||287|,C|downstream_gene_variant|MODIFIER|thiQ|gene-b0066|transcript|TRANSCRIPT_gene-b0066|protein_coding||c.*677A>G|||||677|,C|downstream_gene_variant|MODIFIER|thiP|gene-b0067|transcript|TRANSCRIPT_gene-b0067|protein_coding||c.*1359A>G|||||1359|,C|downstream_gene_variant|MODIFIER|thiB|gene-b0068|transcript|TRANSCRIPT_gene-b0068|protein_coding||c.*2945A>G|||||2945|WARNING_TRANSCRIPT_NO_START_CODON,C|downstream_gene_variant|MODIFIER|sgrR|gene-b0069|transcript|TRANSCRIPT_gene-b0069|protein_coding||c.*4092A>G|||||4092|	GT:GQ:SDP:DP:RD:AD:FREQ:PVAL:RBQ:ABQ:RDF:RDR:ADF:ADR	1/1:255:204:204:0:204:100%:3.8319E-122:0:36:0:0:74:130	1/1:255:262:262:0:262:100%:5.2265E-157:0:36:0:0:95:167	1/1:255:198:198:0:198:100%:1.5463E-118:0:36:0:0:74:124	1/1:255:226:226:0:226:100%:2.2925E-135:0:36:0:0:94:132	1/1:255:276:276:0:276:100%:1.9983E-165:0:36:0:0:125:151	1/1:255:323:323:0:323:100%:1.0914E-193:0:36:0:0:147:176	1/1:255:223:223:0:223:100%:1.4574E-133:0:36:0:0:91:132
NC_000913.3	71555	.	A	C	.	PASS	ADP=245;WT=0;HET=0;HOM=7;NC=0;ANN=C|missense_variant|MODERATE|yabI|gene-b0065|transcript|TRANSCRIPT_gene-b0065|protein_coding|1/1|c.205A>C|p.Met69Leu|205/765|205/765|69/254||,C|upstream_gene_variant|MODIFIER|araA|gene-b0062|transcript|TRANSCRIPT_gene-b0062|protein_coding||c.-3218T>G|||||3218|,C|upstream_gene_variant|MODIFIER|araB|gene-b0063|transcript|TRANSCRIPT_gene-b0063|protein_coding||c.-1507T>G|||||1507|,C|downstream_gene_variant|MODIFIER|araC|gene-b0064|transcript|TRANSCRIPT_gene-b0064|protein_coding||c.*290A>C|||||290|,C|downstream_gene_variant|MODIFIER|thiQ|gene-b0066|transcript|TRANSCRIPT_gene-b0066|protein_coding||c.*674T>G|||||674|,C|downstream_gene_variant|MODIFIER|thiP|gene-b0067|transcript|TRANSCRIPT_gene-b0067|protein_coding||c.*1356T>G|||||1356|,C|downstream_gene_variant|MODIFIER|thiB|gene-b0068|transcript|TRANSCRIPT_gene-b0068|protein_coding||c.*2942T>G|||||2942|WARNING_TRANSCRIPT_NO_START_CODON,C|downstream_gene_variant|MODIFIER|sgrR|gene-b0069|transcript|TRANSCRIPT_gene-b0069|protein_coding||c.*4089T>G|||||4089|	GT:GQ:SDP:DP:RD:AD:FREQ:PVAL:RBQ:ABQ:RDF:RDR:ADF:ADR	1/1:255:205:205:0:205:100%:9.6033E-123:0:36:0:0:76:129	1/1:255:263:263:0:263:100%:1.3091E-157:0:36:0:0:95:168	1/1:255:197:197:0:197:100%:6.1697E-118:0:36:0:0:73:124	1/1:255:229:229:0:229:100%:3.6057E-137:0:36:0:0:97:132	1/1:255:281:281:0:281:100%:1.9691E-168:0:36:0:0:130:151	1/1:255:323:323:0:323:100%:1.0914E-193:0:36:0:0:146:177	1/1:255:223:223:0:223:100%:1.4574E-133:0:36:0:0:91:132
NC_000913.3	71569	.	T	C	.	PASS	ADP=303;WT=0;HET=0;HOM=7;NC=0;ANN=C|synonymous_variant|LOW|yabI|gene-b0065|transcript|TRANSCRIPT_gene-b0065|protein_coding|1/1|c.219T>C|p.Ile73Ile|219/765|219/765|73/254||,C|upstream_gene_variant|MODIFIER|araA|gene-b0062|transcript|TRANSCRIPT_gene-b0062|protein_coding||c.-3232A>G|||||3232|,C|upstream_gene_variant|MODIFIER|araB|gene-b0063|transcript|TRANSCRIPT_gene-b0063|protein_coding||c.-1521A>G|||||1521|,C|downstream_gene_variant|MODIFIER|araC|gene-b0064|transcript|TRANSCRIPT_gene-b0064|protein_coding||c.*304T>C|||||304|,C|downstream_gene_variant|MODIFIER|thiQ|gene-b0066|transcript|TRANSCRIPT_gene-b0066|protein_coding||c.*660A>G|||||660|,C|downstream_gene_variant|MODIFIER|thiP|gene-b0067|transcript|TRANSCRIPT_gene-b0067|protein_coding||c.*1342A>G|||||1342|,C|downstream_gene_variant|MODIFIER|thiB|gene-b0068|transcript|TRANSCRIPT_gene-b0068|protein_coding||c.*2928A>G|||||2928|WARNING_TRANSCRIPT_NO_START_CODON,C|downstream_gene_variant|MODIFIER|sgrR|gene-b0069|transcript|TRANSCRIPT_gene-b0069|protein_coding||c.*4075A>G|||||4075|	GT:GQ:SDP:DP:RD:AD:FREQ:PVAL:RBQ:ABQ:RDF:RDR:ADF:ADR	1/1:255:268:268:0:268:100%:1.2905E-160:0:36:0:0:105:163	1/1:255:321:321:0:321:100%:1.7408E-192:0:36:0:0:115:206	1/1:255:252:251:0:251:100%:2.1457E-150:0:36:0:0:94:157	1/1:255:278:278:0:278:100%:1.2535E-166:0:36:0:0:112:166	1/1:255:336:336:0:336:100%:1.6586E-201:0:36:0:0:135:201	1/1:255:377:377:0:377:100%:3.6331E-226:0:36:0:0:163:214	1/1:255:292:292:0:292:100%:4.7856E-175:0:36:0:0:113:179
NC_000913.3	71572	.	T	C	.	PASS	ADP=303;WT=0;HET=0;HOM=7;NC=0;ANN=C|synonymous_variant|LOW|yabI|gene-b0065|transcript|TRANSCRIPT_gene-b0065|protein_coding|1/1|c.222T>C|p.Ser74Ser|222/765|222/765|74/254||,C|upstream_gene_variant|MODIFIER|araA|gene-b0062|transcript|TRANSCRIPT_gene-b0062|protein_coding||c.-3235A>G|||||3235|,C|upstream_gene_variant|MODIFIER|araB|gene-b0063|transcript|TRANSCRIPT_gene-b0063|protein_coding||c.-1524A>G|||||1524|,C|downstream_gene_variant|MODIFIER|araC|gene-b0064|transcript|TRANSCRIPT_gene-b0064|protein_coding||c.*307T>C|||||307|,C|downstream_gene_variant|MODIFIER|thiQ|gene-b0066|transcript|TRANSCRIPT_gene-b0066|protein_coding||c.*657A>G|||||657|,C|downstream_gene_variant|MODIFIER|thiP|gene-b0067|transcript|TRANSCRIPT_gene-b0067|protein_coding||c.*1339A>G|||||1339|,C|downstream_gene_variant|MODIFIER|thiB|gene-b0068|transcript|TRANSCRIPT_gene-b0068|protein_coding||c.*2925A>G|||||2925|WARNING_TRANSCRIPT_NO_START_CODON,C|downstream_gene_variant|MODIFIER|sgrR|gene-b0069|transcript|TRANSCRIPT_gene-b0069|protein_coding||c.*4072A>G|||||4072|	GT:GQ:SDP:DP:RD:AD:FREQ:PVAL:RBQ:ABQ:RDF:RDR:ADF:ADR	1/1:255:270:270:0:270:100%:8.0958E-162:0:36:0:0:106:164	1/1:255:320:320:0:320:100%:6.9522E-192:0:36:0:0:116:204	1/1:255:255:254:0:254:100%:3.3726E-152:0:36:0:0:95:159	1/1:255:279:279:0:279:100%:3.1393E-167:0:36:0:0:113:166	1/1:255:333:333:0:333:100%:1.0568E-199:0:36:0:0:133:200	1/1:255:375:375:0:375:100%:5.7975E-225:0:36:0:0:162:213	1/1:255:291:291:0:291:100%:1.911E-174:0:36:0:0:113:178
NC_000913.3	71584	.	T	C	.	PASS	ADP=312;WT=0;HET=0;HOM=7;NC=0;ANN=C|synonymous_variant|LOW|yabI|gene-b0065|transcript|TRANSCRIPT_gene-b0065|protein_coding|1/1|c.234T>C|p.Gly78Gly|234/765|234/765|78/254||,C|upstream_gene_variant|MODIFIER|araA|gene-b0062|transcript|TRANSCRIPT_gene-b0062|protein_coding||c.-3247A>G|||||3247|,C|upstream_gene_variant|MODIFIER|araB|gene-b0063|transcript|TRANSCRIPT_gene-b0063|protein_coding||c.-1536A>G|||||1536|,C|downstream_gene_variant|MODIFIER|araC|gene-b0064|transcript|TRANSCRIPT_gene-b0064|protein_coding||c.*319T>C|||||319|,C|downstream_gene_variant|MODIFIER|thiQ|gene-b0066|transcript|TRANSCRIPT_gene-b0066|protein_coding||c.*645A>G|||||645|,C|downstream_gene_variant|MODIFIER|thiP|gene-b0067|transcript|TRANSCRIPT_gene-b0067|protein_coding||c.*1327A>G|||||1327|,C|downstream_gene_variant|MODIFIER|thiB|gene-b0068|transcript|TRANSCRIPT_gene-b0068|protein_coding||c.*2913A>G|||||2913|WARNING_TRANSCRIPT_NO_START_CODON,C|downstream_gene_variant|MODIFIER|sgrR|gene-b0069|transcript|TRANSCRIPT_gene-b0069|protein_coding||c.*4060A>G|||||4060|	GT:GQ:SDP:DP:RD:AD:FREQ:PVAL:RBQ:ABQ:RDF:RDR:ADF:ADR	1/1:255:281:281:0:281:100%:1.9691E-168:0:36:0:0:119:162	1/1:255:327:327:0:327:100%:4.2894E-196:0:36:0:0:126:201	1/1:255:261:261:0:261:100%:2.0866E-156:0:36:0:0:106:155	1/1:255:298:298:0:298:100%:1.1803E-178:0:36:0:0:121:177	1/1:255:337:337:0:337:100%:4.1527E-202:0:36:0:0:132:205	1/1:255:381:381:0:381:100%:1.4267E-228:0:36:0:0:170:211	1/1:255:305:305:0:305:100%:7.288E-183:0:36:0:0:128:177
NC_000913.3	71639	.	C	T	.	PASS	ADP=310;WT=0;HET=0;HOM=7;NC=0;ANN=T|synonymous_variant|LOW|yabI|gene-b0065|transcript|TRANSCRIPT_gene-b0065|protein_coding|1/1|c.289C>T|p.Leu97Leu|289/765|289/765|97/254||,T|upstream_gene_variant|MODIFIER|araA|gene-b0062|transcript|TRANSCRIPT_gene-b0062|protein_coding||c.-3302G>A|||||3302|,T|upstream_gene_variant|MODIFIER|araB|gene-b0063|transcript|TRANSCRIPT_gene-b0063|protein_coding||c.-1591G>A|||||1591|,T|downstream_gene_variant|MODIFIER|araC|gene-b0064|transcript|TRANSCRIPT_gene-b0064|protein_coding||c.*374C>T|||||374|,T|downstream_gene_variant|MODIFIER|thiQ|gene-b0066|transcript|TRANSCRIPT_gene-b0066|protein_coding||c.*590G>A|||||590|,T|downstream_gene_variant|MODIFIER|thiP|gene-b0067|transcript|TRANSCRIPT_gene-b0067|protein_coding||c.*1272G>A|||||1272|,T|downstream_gene_variant|MODIFIER|thiB|gene-b0068|transcript|TRANSCRIPT_gene-b0068|protein_coding||c.*2858G>A|||||2858|WARNING_TRANSCRIPT_NO_START_CODON,T|downstream_gene_variant|MODIFIER|sgrR|gene-b0069|transcript|TRANSCRIPT_gene-b0069|protein_coding||c.*4005G>A|||||4005|	GT:GQ:SDP:DP:RD:AD:FREQ:PVAL:RBQ:ABQ:RDF:RDR:ADF:ADR	1/1:255:272:272:0:271:100%:2.0277E-162:0:36:0:0:139:132	1/1:255:319:319:0:319:100%:2.7765E-191:0:35:0:0:152:167	1/1:255:263:263:0:263:100%:1.3091E-157:0:36:0:0:128:135	1/1:255:313:313:0:313:100%:1.1265E-187:0:36:0:0:158:155	1/1:255:342:342:0:342:100%:4.0854E-205:0:36:0:0:163:179	1/1:255:348:348:0:348:100%:1.0061E-208:0:36:0:0:177:171	1/1:255:318:318:0:318:100%:1.1089E-190:0:36:0:0:166:152
NC_000913.3	71644	.	T	C	.	PASS	ADP=321;WT=0;HET=0;HOM=7;NC=0;ANN=C|synonymous_variant|LOW|yabI|gene-b0065|transcript|TRANSCRIPT_gene-b0065|protein_coding|1/1|c.294T>C|p.Leu98Leu|294/765|294/765|98/254||,C|upstream_gene_variant|MODIFIER|araA|gene-b0062|transcript|TRANSCRIPT_gene-b0062|protein_coding||c.-3307A>G|||||3307|,C|upstream_gene_variant|MODIFIER|araB|gene-b0063|transcript|TRANSCRIPT_gene-b0063|protein_coding||c.-1596A>G|||||1596|,C|downstream_gene_variant|MODIFIER|araC|gene-b0064|transcript|TRANSCRIPT_gene-b0064|protein_coding||c.*379T>C|||||379|,C|downstream_gene_variant|MODIFIER|thiQ|gene-b0066|transcript|TRANSCRIPT_gene-b0066|protein_coding||c.*585A>G|||||585|,C|downstream_gene_variant|MODIFIER|thiP|gene-b0067|transcript|TRANSCRIPT_gene-b0067|protein_coding||c.*1267A>G|||||1267|,C|downstream_gene_variant|MODIFIER|thiB|gene-b0068|transcript|TRANSCRIPT_gene-b0068|protein_coding||c.*2853A>G|||||2853|WARNING_TRANSCRIPT_NO_START_CODON,C|downstream_gene_variant|MODIFIER|sgrR|gene-b0069|transcript|TRANSCRIPT_gene-b0069|protein_coding||c.*4000A>G|||||4000|	GT:GQ:SDP:DP:RD:AD:FREQ:PVAL:RBQ:ABQ:RDF:RDR:ADF:ADR	1/1:255:282:282:0:282:100%:4.9314E-169:0:36:0:0:150:132	1/1:255:333:333:0:333:100%:1.0568E-199:0:36:0:0:163:170	1/1:255:287:287:0:287:100%:4.8583E-172:0:36:0:0:137:150	1/1:255:316:316:0:316:100%:1.7686E-189:0:36:0:0:160:156	1/1:255:347:347:0:347:100%:4.0186E-208:0:36:0:0:167:180	1/1:255:363:363:0:363:100%:9.5698E-218:0:36:0:0:184:179	1/1:255:325:325:0:325:100%:6.8421E-195:0:36:0:0:167:158
NC_000913.3	71701	.	T	C	.	PASS	ADP=383;WT=0;HET=0;HOM=7;NC=0;ANN=C|synonymous_variant|LOW|yabI|gene-b0065|transcript|TRANSCRIPT_gene-b0065|protein_coding|1/1|c.351T>C|p.Arg117Arg|351/765|351/765|117/254||,C|upstream_gene_variant|MODIFIER|araA|gene-b0062|transcript|TRANSCRIPT_gene-b0062|protein_coding||c.-3364A>G|||||3364|,C|upstream_gene_variant|MODIFIER|araB|gene-b0063|transcript|TRANSCRIPT_gene-b0063|protein_coding||c.-1653A>G|||||1653|,C|downstream_gene_variant|MODIFIER|araC|gene-b0064|transcript|TRANSCRIPT_gene-b0064|protein_coding||c.*436T>C|||||436|,C|downstream_gene_variant|MODIFIER|thiQ|gene-b0066|transcript|TRANSCRIPT_gene-b0066|protein_coding||c.*528A>G|||||528|,C|downstream_gene_variant|MODIFIER|thiP|gene-b0067|transcript|TRANSCRIPT_gene-b0067|protein_coding||c.*1210A>G|||||1210|,C|downstream_gene_variant|MODIFIER|thiB|gene-b0068|transcript|TRANSCRIPT_gene-b0068|protein_coding||c.*2796A>G|||||2796|WARNING_TRANSCRIPT_NO_START_CODON,C|downstream_gene_variant|MODIFIER|sgrR|gene-b0069|transcript|TRANSCRIPT_gene-b0069|protein_coding||c.*3943A>G|||||3943|	GT:GQ:SDP:DP:RD:AD:FREQ:PVAL:RBQ:ABQ:RDF:RDR:ADF:ADR	1/1:255:310:310:0:310:100%:7.1752E-186:0:38:0:0:179:131	1/1:255:382:382:0:382:100%:3.5713E-229:0:37:0:0:230:152	1/1:255:335:335:0:335:100%:6.6246E-201:0:37:0:0:183:152	1/1:255:400:400:0:400:100%:5.3179E-240:0:37:0:0:244:156	1/1:255:421:421:0:421:100%:1.2405E-252:0:37:0:0:235:186	1/1:255:437:437:0:437:100%:2.9425E-262:0:37:0:0:257:180	1/1:255:398:398:0:398:100%:8.4874E-239:0:38:0:0:252:146
NC_000913.3	71764	.	T	A	.	PASS	ADP=365;WT=0;HET=0;HOM=7;NC=0;ANN=A|synonymous_variant|LOW|yabI|gene-b0065|transcript|TRANSCRIPT_gene-b0065|protein_coding|1/1|c.414T>A|p.Ala138Ala|414/765|414/765|138/254||,A|upstream_gene_variant|MODIFIER|araA|gene-b0062|transcript|TRANSCRIPT_gene-b0062|protein_coding||c.-3427A>T|||||3427|,A|upstream_gene_variant|MODIFIER|araB|gene-b0063|transcript|TRANSCRIPT_gene-b0063|protein_coding||c.-1716A>T|||||1716|,A|downstream_gene_variant|MODIFIER|araC|gene-b0064|transcript|TRANSCRIPT_gene-b0064|protein_coding||c.*499T>A|||||499|,A|downstream_gene_variant|MODIFIER|thiQ|gene-b0066|transcript|TRANSCRIPT_gene-b0066|protein_coding||c.*465A>T|||||465|,A|downstream_gene_variant|MODIFIER|thiP|gene-b0067|transcript|TRANSCRIPT_gene-b0067|protein_coding||c.*1147A>T|||||1147|,A|downstream_gene_variant|MODIFIER|thiB|gene-b0068|transcript|TRANSCRIPT_gene-b0068|protein_coding||c.*2733A>T|||||2733|WARNING_TRANSCRIPT_NO_START_CODON,A|downstream_gene_variant|MODIFIER|sgrR|gene-b0069|transcript|TRANSCRIPT_gene-b0069|protein_coding||c.*3880A>T|||||3880|	GT:GQ:SDP:DP:RD:AD:FREQ:PVAL:RBQ:ABQ:RDF:RDR:ADF:ADR	1/1:255:322:322:0:322:100%:4.3587E-193:0:39:0:0:200:122	1/1:255:372:372:0:372:100%:3.6955E-223:0:37:0:0:231:141	1/1:255:310:310:0:310:100%:7.1752E-186:0:38:0:0:167:143	1/1:255:366:366:0:366:100%:1.5014E-219:0:39:0:0:229:137	1/1:255:388:388:0:388:100%:8.7873E-233:0:37:0:0:215:173	1/1:255:435:435:0:435:100%:4.6973E-261:0:37:0:0:241:194	1/1:255:365:364:0:364:100%:2.3957E-218:0:38:0:0:203:161
NC_000913.3	71770	.	T	C	.	PASS	ADP=354;WT=0;HET=0;HOM=7;NC=0;ANN=C|synonymous_variant|LOW|yabI|gene-b0065|transcript|TRANSCRIPT_gene-b0065|protein_coding|1/1|c.420T>C|p.Phe140Phe|420/765|420/765|140/254||,C|upstream_gene_variant|MODIFIER|araA|gene-b0062|transcript|TRANSCRIPT_gene-b0062|protein_coding||c.-3433A>G|||||3433|,C|upstream_gene_variant|MODIFIER|araB|gene-b0063|transcript|TRANSCRIPT_gene-b0063|protein_coding||c.-1722A>G|||||1722|,C|downstream_gene_variant|MODIFIER|araC|gene-b0064|transcript|TRANSCRIPT_gene-b0064|protein_coding||c.*505T>C|||||505|,C|downstream_gene_variant|MODIFIER|thiQ|gene-b0066|transcript|TRANSCRIPT_gene-b0066|protein_coding||c.*459A>G|||||459|,C|downstream_gene_variant|MODIFIER|thiP|gene-b0067|transcript|TRANSCRIPT_gene-b0067|protein_coding||c.*1141A>G|||||1141|,C|downstream_gene_variant|MODIFIER|thiB|gene-b0068|transcript|TRANSCRIPT_gene-b0068|protein_coding||c.*2727A>G|||||2727|WARNING_TRANSCRIPT_NO_START_CODON,C|downstream_gene_variant|MODIFIER|sgrR|gene-b0069|transcript|TRANSCRIPT_gene-b0069|protein_coding||c.*3874A>G|||||3874|	GT:GQ:SDP:DP:RD:AD:FREQ:PVAL:RBQ:ABQ:RDF:RDR:ADF:ADR	1/1:255:310:310:0:310:100%:7.1752E-186:0:39:0:0:189:121	1/1:255:364:364:0:364:100%:2.3957E-218:0:38:0:0:223:141	1/1:255:302:302:0:302:100%:4.6413E-181:0:38:0:0:164:138	1/1:255:358:358:0:358:100%:9.7318E-215:0:39:0:0:218:140	1/1:255:376:375:0:375:100%:5.7975E-225:0:37:0:0:207:168	1/1:255:423:422:0:422:100%:3.1049E-253:0:38:0:0:235:187	1/1:255:348:348:0:348:100%:1.0061E-208:0:38:0:0:191:157
NC_000913.3	71806	.	G	A	.	PASS	ADP=323;WT=0;HET=0;HOM=7;NC=0;ANN=A|synonymous_variant|LOW|yabI|gene-b0065|transcript|TRANSCRIPT_gene-b0065|protein_coding|1/1|c.456G>A|p.Pro152Pro|456/765|456/765|152/254||,A|upstream_gene_variant|MODIFIER|araA|gene-b0062|transcript|TRANSCRIPT_gene-b0062|protein_coding||c.-3469C>T|||||3469|,A|upstream_gene_variant|MODIFIER|araB|gene-b0063|transcript|TRANSCRIPT_gene-b0063|protein_coding||c.-1758C>T|||||1758|,A|downstream_gene_variant|MODIFIER|araC|gene-b0064|transcript|TRANSCRIPT_gene-b0064|protein_coding||c.*541G>A|||||541|,A|downstream_gene_variant|MODIFIER|thiQ|gene-b0066|transcript|TRANSCRIPT_gene-b0066|protein_coding||c.*423C>T|||||423|,A|downstream_gene_variant|MODIFIER|thiP|gene-b0067|transcript|TRANSCRIPT_gene-b0067|protein_coding||c.*1105C>T|||||1105|,A|downstream_gene_variant|MODIFIER|thiB|gene-b0068|transcript|TRANSCRIPT_gene-b0068|protein_coding||c.*2691C>T|||||2691|WARNING_TRANSCRIPT_NO_START_CODON,A|downstream_gene_variant|MODIFIER|sgrR|gene-b0069|transcript|TRANSCRIPT_gene-b0069|protein_coding||c.*3838C>T|||||3838|	GT:GQ:SDP:DP:RD:AD:FREQ:PVAL:RBQ:ABQ:RDF:RDR:ADF:ADR	1/1:255:298:298:0:298:100%:1.1803E-178:0:36:0:0:151:147	1/1:255:318:318:0:318:100%:1.1089E-190:0:36:0:0:165:153	1/1:255:271:271:0:271:100%:2.0277E-162:0:36:0:0:137:134	1/1:255:324:324:0:324:100%:2.7326E-194:0:37:0:0:156:168	1/1:255:354:354:0:354:100%:2.4774E-212:0:36:0:0:182:172	1/1:255:379:379:1:378:99.74%:8.6514E-225:37:37:0:1:183:195	1/1:255:319:319:0:319:100%:2.7765E-191:0:36:0:0:154:165
NC_000913.3	71824	.	A	T	.	PASS	ADP=316;WT=0;HET=0;HOM=7;NC=0;ANN=T|synonymous_variant|LOW|yabI|gene-b0065|transcript|TRANSCRIPT_gene-b0065|protein_coding|1/1|c.474A>T|p.Pro158Pro|474/765|474/765|158/254||,T|upstream_gene_variant|MODIFIER|araA|gene-b0062|transcript|TRANSCRIPT_gene-b0062|protein_coding||c.-3487T>A|||||3487|,T|upstream_gene_variant|MODIFIER|araB|gene-b0063|transcript|TRANSCRIPT_gene-b0063|protein_coding||c.-1776T>A|||||1776|,T|downstream_gene_variant|MODIFIER|araC|gene-b0064|transcript|TRANSCRIPT_gene-b0064|protein_coding||c.*559A>T|||||559|,T|downstream_gene_variant|MODIFIER|thiQ|gene-b0066|transcript|TRANSCRIPT_gene-b0066|protein_coding||c.*405T>A|||||405|,T|downstream_gene_variant|MODIFIER|thiP|gene-b0067|transcript|TRANSCRIPT_gene-b0067|protein_coding||c.*1087T>A|||||1087|,T|downstream_gene_variant|MODIFIER|thiB|gene-b0068|transcript|TRANSCRIPT_gene-b0068|protein_coding||c.*2673T>A|||||2673|WARNING_TRANSCRIPT_NO_START_CODON,T|downstream_gene_variant|MODIFIER|sgrR|gene-b0069|transcript|TRANSCRIPT_gene-b0069|protein_coding||c.*3820T>A|||||3820|	GT:GQ:SDP:DP:RD:AD:FREQ:PVAL:RBQ:ABQ:RDF:RDR:ADF:ADR	1/1:255:282:282:0:282:100%:4.9314E-169:0:36:0:0:146:136	1/1:255:313:313:0:313:100%:1.1265E-187:0:36:0:0:153:160	1/1:255:265:265:0:265:100%:8.2131E-159:0:36:0:0:126:139	1/1:255:327:327:0:327:100%:4.2894E-196:0:36:0:0:140:187	1/1:255:358:358:0:358:100%:9.7318E-215:0:36:0:0:167:191	1/1:255:373:373:0:373:100%:9.2512E-224:0:36:0:0:165:208	1/1:255:298:298:0:297:99.66%:4.7132E-178:0:36:0:0:116:181
NC_000913.3	71857	.	T	A	.	PASS	ADP=328;WT=0;HET=0;HOM=7;NC=0;ANN=A|synonymous_variant|LOW|yabI|gene-b0065|transcript|TRANSCRIPT_gene-b0065|protein_coding|1/1|c.507T>A|p.Pro169Pro|507/765|507/765|169/254||,A|upstream_gene_variant|MODIFIER|araA|gene-b0062|transcript|TRANSCRIPT_gene-b0062|protein_coding||c.-3520A>T|||||3520|,A|upstream_gene_variant|MODIFIER|araB|gene-b0063|transcript|TRANSCRIPT_gene-b0063|protein_coding||c.-1809A>T|||||1809|,A|downstream_gene_variant|MODIFIER|araC|gene-b0064|transcript|TRANSCRIPT_gene-b0064|protein_coding||c.*592T>A|||||592|,A|downstream_gene_variant|MODIFIER|thiQ|gene-b0066|transcript|TRANSCRIPT_gene-b0066|protein_coding||c.*372A>T|||||372|,A|downstream_gene_variant|MODIFIER|thiP|gene-b0067|transcript|TRANSCRIPT_gene-b0067|protein_coding||c.*1054A>T|||||1054|,A|downstream_gene_variant|MODIFIER|thiB|gene-b0068|transcript|TRANSCRIPT_gene-b0068|protein_coding||c.*2640A>T|||||2640|WARNING_TRANSCRIPT_NO_START_CODON,A|downstream_gene_variant|MODIFIER|sgrR|gene-b0069|transcript|TRANSCRIPT_gene-b0069|protein_coding||c.*3787A>T|||||3787|	GT:GQ:SDP:DP:RD:AD:FREQ:PVAL:RBQ:ABQ:RDF:RDR:ADF:ADR	1/1:255:315:315:0:315:100%:7.0633E-189:0:36:0:0:162:153	1/1:255:328:328:0:327:99.7%:4.2894E-196:0:36:0:0:144:183	1/1:255:266:266:0:266:100%:2.0571E-159:0:36:0:0:123:143	1/1:255:330:330:0:330:100%:6.7329E-198:0:36:0:0:139:191	1/1:255:356:356:0:356:100%:1.5527E-213:0:36:0:0:153:203	1/1:255:379:379:0:379:100%:2.2767E-227:0:36:0:0:157:222	1/1:255:326:326:0:326:100%:1.7131E-195:0:36:0:0:113:213
NC_000913.3	71875	.	T	C	.	PASS	ADP=322;WT=0;HET=0;HOM=7;NC=0;ANN=C|synonymous_variant|LOW|yabI|gene-b0065|transcript|TRANSCRIPT_gene-b0065|protein_coding|1/1|c.525T>C|p.Gly175Gly|525/765|525/765|175/254||,C|upstream_gene_variant|MODIFIER|araA|gene-b0062|transcript|TRANSCRIPT_gene-b0062|protein_coding||c.-3538A>G|||||3538|,C|upstream_gene_variant|MODIFIER|araB|gene-b0063|transcript|TRANSCRIPT_gene-b0063|protein_coding||c.-1827A>G|||||1827|,C|downstream_gene_variant|MODIFIER|araC|gene-b0064|transcript|TRANSCRIPT_gene-b0064|protein_coding||c.*610T>C|||||610|,C|downstream_gene_variant|MODIFIER|thiQ|gene-b0066|transcript|TRANSCRIPT_gene-b0066|protein_coding||c.*354A>G|||||354|,C|downstream_gene_variant|MODIFIER|thiP|gene-b0067|transcript|TRANSCRIPT_gene-b0067|protein_coding||c.*1036A>G|||||1036|,C|downstream_gene_variant|MODIFIER|thiB|gene-b0068|transcript|TRANSCRIPT_gene-b0068|protein_coding||c.*2622A>G|||||2622|WARNING_TRANSCRIPT_NO_START_CODON,C|downstream_gene_variant|MODIFIER|sgrR|gene-b0069|transcript|TRANSCRIPT_gene-b0069|protein_coding||c.*3769A>G|||||3769|	GT:GQ:SDP:DP:RD:AD:FREQ:PVAL:RBQ:ABQ:RDF:RDR:ADF:ADR	1/1:255:309:309:0:309:100%:2.8654E-185:0:36:0:0:162:147	1/1:255:332:332:0:332:100%:4.2208E-199:0:36:0:0:137:195	1/1:255:257:257:0:257:100%:5.3007E-154:0:36:0:0:124:133	1/1:255:319:319:0:319:100%:2.7765E-191:0:36:0:0:134:185	1/1:255:351:351:0:351:100%:1.5788E-210:0:36:0:0:154:197	1/1:255:370:370:0:370:100%:5.8969E-222:0:36:0:0:157:213	1/1:255:322:322:0:322:100%:4.3587E-193:0:36:0:0:130:192
NC_000913.3	71899	.	A	G	.	PASS	ADP=290;WT=0;HET=0;HOM=7;NC=0;ANN=G|synonymous_variant|LOW|yabI|gene-b0065|transcript|TRANSCRIPT_gene-b0065|protein_coding|1/1|c.549A>G|p.Ala183Ala|549/765|549/765|183/254||,G|upstream_gene_variant|MODIFIER|araA|gene-b0062|transcript|TRANSCRIPT_gene-b0062|protein_coding||c.-3562T>C|||||3562|,G|upstream_gene_variant|MODIFIER|araB|gene-b0063|transcript|TRANSCRIPT_gene-b0063|protein_coding||c.-1851T>C|||||1851|,G|downstream_gene_variant|MODIFIER|araC|gene-b0064|transcript|TRANSCRIPT_gene-b0064|protein_coding||c.*634A>G|||||634|,G|downstream_gene_variant|MODIFIER|thiQ|gene-b0066|transcript|TRANSCRIPT_gene-b0066|protein_coding||c.*330T>C|||||330|,G|downstream_gene_variant|MODIFIER|thiP|gene-b0067|transcript|TRANSCRIPT_gene-b0067|protein_coding||c.*1012T>C|||||1012|,G|downstream_gene_variant|MODIFIER|thiB|gene-b0068|transcript|TRANSCRIPT_gene-b0068|protein_coding||c.*2598T>C|||||2598|WARNING_TRANSCRIPT_NO_START_CODON,G|downstream_gene_variant|MODIFIER|sgrR|gene-b0069|transcript|TRANSCRIPT_gene-b0069|protein_coding||c.*3745T>C|||||3745|	GT:GQ:SDP:DP:RD:AD:FREQ:PVAL:RBQ:ABQ:RDF:RDR:ADF:ADR	1/1:255:294:294:0:294:100%:3.0012E-176:0:36:0:0:151:143	1/1:255:299:299:0:299:100%:2.9557E-179:0:36:0:0:127:172	1/1:255:228:228:0:228:100%:1.4391E-136:0:36:0:0:113:115	1/1:255:286:286:0:286:100%:1.9399E-171:0:36:0:0:130:156	1/1:255:322:322:0:322:100%:4.3587E-193:0:36:0:0:135:187	1/1:255:323:323:0:323:100%:1.0914E-193:0:36:0:0:154:169	1/1:255:281:281:0:281:100%:1.9691E-168:0:36:0:0:121:160
NC_000913.3	71902	.	A	G	.	PASS	ADP=290;WT=0;HET=0;HOM=7;NC=0;ANN=G|synonymous_variant|LOW|yabI|gene-b0065|transcript|TRANSCRIPT_gene-b0065|protein_coding|1/1|c.552A>G|p.Thr184Thr|552/765|552/765|184/254||,G|upstream_gene_variant|MODIFIER|araA|gene-b0062|transcript|TRANSCRIPT_gene-b0062|protein_coding||c.-3565T>C|||||3565|,G|upstream_gene_variant|MODIFIER|araB|gene-b0063|transcript|TRANSCRIPT_gene-b0063|protein_coding||c.-1854T>C|||||1854|,G|downstream_gene_variant|MODIFIER|araC|gene-b0064|transcript|TRANSCRIPT_gene-b0064|protein_coding||c.*637A>G|||||637|,G|downstream_gene_variant|MODIFIER|thiQ|gene-b0066|transcript|TRANSCRIPT_gene-b0066|protein_coding||c.*327T>C|||||327|,G|downstream_gene_variant|MODIFIER|thiP|gene-b0067|transcript|TRANSCRIPT_gene-b0067|protein_coding||c.*1009T>C|||||1009|,G|downstream_gene_variant|MODIFIER|thiB|gene-b0068|transcript|TRANSCRIPT_gene-b0068|protein_coding||c.*2595T>C|||||2595|WARNING_TRANSCRIPT_NO_START_CODON,G|downstream_gene_variant|MODIFIER|sgrR|gene-b0069|transcript|TRANSCRIPT_gene-b0069|protein_coding||c.*3742T>C|||||3742|	GT:GQ:SDP:DP:RD:AD:FREQ:PVAL:RBQ:ABQ:RDF:RDR:ADF:ADR	1/1:255:293:293:0:293:100%:1.1984E-175:0:36:0:0:151:142	1/1:255:299:299:0:299:100%:2.9557E-179:0:36:0:0:127:172	1/1:255:228:228:0:228:100%:1.4391E-136:0:36:0:0:114:114	1/1:255:288:288:0:288:100%:1.2167E-172:0:36:0:0:131:157	1/1:255:320:320:0:320:100%:6.9522E-192:0:36:0:0:134:186	1/1:255:323:323:0:323:100%:1.0914E-193:0:36:0:0:154:169	1/1:255:281:281:0:281:100%:1.9691E-168:0:36:0:0:122:159
NC_000913.3	71908	.	G	A	.	PASS	ADP=266;WT=0;HET=0;HOM=7;NC=0;ANN=A|synonymous_variant|LOW|yabI|gene-b0065|transcript|TRANSCRIPT_gene-b0065|protein_coding|1/1|c.558G>A|p.Val186Val|558/765|558/765|186/254||,A|upstream_gene_variant|MODIFIER|araA|gene-b0062|transcript|TRANSCRIPT_gene-b0062|protein_coding||c.-3571C>T|||||3571|,A|upstream_gene_variant|MODIFIER|araB|gene-b0063|transcript|TRANSCRIPT_gene-b0063|protein_coding||c.-1860C>T|||||1860|,A|downstream_gene_variant|MODIFIER|araC|gene-b0064|transcript|TRANSCRIPT_gene-b0064|protein_coding||c.*643G>A|||||643|,A|downstream_gene_variant|MODIFIER|thiQ|gene-b0066|transcript|TRANSCRIPT_gene-b0066|protein_coding||c.*321C>T|||||321|,A|downstream_gene_variant|MODIFIER|thiP|gene-b0067|transcript|TRANSCRIPT_gene-b0067|protein_coding||c.*1003C>T|||||1003|,A|downstream_gene_variant|MODIFIER|thiB|gene-b0068|transcript|TRANSCRIPT_gene-b0068|protein_coding||c.*2589C>T|||||2589|WARNING_TRANSCRIPT_NO_START_CODON,A|downstream_gene_variant|MODIFIER|sgrR|gene-b0069|transcript|TRANSCRIPT_gene-b0069|protein_coding||c.*3736C>T|||||3736|	GT:GQ:SDP:DP:RD:AD:FREQ:PVAL:RBQ:ABQ:RDF:RDR:ADF:ADR	1/1:255:275:275:0:275:100%:7.9789E-165:0:35:0:0:132:143	1/1:255:271:271:0:271:100%:2.0277E-162:0:35:0:0:98:173	1/1:255:214:214:0:214:100%:3.7428E-128:0:35:0:0:98:116	1/1:255:268:268:0:268:100%:1.2905E-160:0:35:0:0:109:159	1/1:255:287:287:0:287:100%:4.8583E-172:0:35:0:0:108:179	1/1:255:281:281:0:281:100%:1.9691E-168:0:35:0:0:120:161	1/1:255:267:267:0:267:100%:5.1525E-160:0:35:0:0:114:153
NC_000913.3	71912	.	T	G	.	PASS	ADP=286;WT=0;HET=0;HOM=7;NC=0;ANN=G|missense_variant|MODERATE|yabI|gene-b0065|transcript|TRANSCRIPT_gene-b0065|protein_coding|1/1|c.562T>G|p.Leu188Val|562/765|562/765|188/254||,G|upstream_gene_variant|MODIFIER|araA|gene-b0062|transcript|TRANSCRIPT_gene-b0062|protein_coding||c.-3575A>C|||||3575|,G|upstream_gene_variant|MODIFIER|araB|gene-b0063|transcript|TRANSCRIPT_gene-b0063|protein_coding||c.-1864A>C|||||1864|,G|downstream_gene_variant|MODIFIER|araC|gene-b0064|transcript|TRANSCRIPT_gene-b0064|protein_coding||c.*647T>G|||||647|,G|downstream_gene_variant|MODIFIER|thiQ|gene-b0066|transcript|TRANSCRIPT_gene-b0066|protein_coding||c.*317A>C|||||317|,G|downstream_gene_variant|MODIFIER|thiP|gene-b0067|transcript|TRANSCRIPT_gene-b0067|protein_coding||c.*999A>C|||||999|,G|downstream_gene_variant|MODIFIER|thiB|gene-b0068|transcript|TRANSCRIPT_gene-b0068|protein_coding||c.*2585A>C|||||2585|WARNING_TRANSCRIPT_NO_START_CODON,G|downstream_gene_variant|MODIFIER|sgrR|gene-b0069|transcript|TRANSCRIPT_gene-b0069|protein_coding||c.*3732A>C|||||3732|	GT:GQ:SDP:DP:RD:AD:FREQ:PVAL:RBQ:ABQ:RDF:RDR:ADF:ADR	1/1:255:300:300:0:300:100%:7.4015E-180:0:36:0:0:154:146	1/1:255:297:297:0:297:100%:4.7132E-178:0:36:0:0:124:173	1/1:255:227:227:0:227:100%:5.7439E-136:0:36:0:0:111:116	1/1:255:289:289:0:289:100%:3.047E-173:0:36:0:0:130:159	1/1:255:306:306:0:306:100%:1.825E-183:0:36:0:0:125:181	1/1:255:308:308:0:308:100%:1.1443E-184:0:36:0:0:146:162	1/1:255:279:279:0:279:100%:3.1393E-167:0:36:0:0:125:154
NC_000913.3	71962	.	G	A	.	PASS	ADP=210;WT=0;HET=0;HOM=7;NC=0;ANN=A|synonymous_variant|LOW|yabI|gene-b0065|transcript|TRANSCRIPT_gene-b0065|protein_coding|1/1|c.612G>A|p.Ala204Ala|612/765|612/765|204/254||,A|upstream_gene_variant|MODIFIER|araA|gene-b0062|transcript|TRANSCRIPT_gene-b0062|protein_coding||c.-3625C>T|||||3625|,A|upstream_gene_variant|MODIFIER|araB|gene-b0063|transcript|TRANSCRIPT_gene-b0063|protein_coding||c.-1914C>T|||||1914|,A|downstream_gene_variant|MODIFIER|araC|gene-b0064|transcript|TRANSCRIPT_gene-b0064|protein_coding||c.*697G>A|||||697|,A|downstream_gene_variant|MODIFIER|thiQ|gene-b0066|transcript|TRANSCRIPT_gene-b0066|protein_coding||c.*267C>T|||||267|,A|downstream_gene_variant|MODIFIER|thiP|gene-b0067|transcript|TRANSCRIPT_gene-b0067|protein_coding||c.*949C>T|||||949|,A|downstream_gene_variant|MODIFIER|thiB|gene-b0068|transcript|TRANSCRIPT_gene-b0068|protein_coding||c.*2535C>T|||||2535|WARNING_TRANSCRIPT_NO_START_CODON,A|downstream_gene_variant|MODIFIER|sgrR|gene-b0069|transcript|TRANSCRIPT_gene-b0069|protein_coding||c.*3682C>T|||||3682|	GT:GQ:SDP:DP:RD:AD:FREQ:PVAL:RBQ:ABQ:RDF:RDR:ADF:ADR	1/1:255:247:247:0:247:100%:5.4491E-148:0:36:0:0:78:169	1/1:255:217:217:0:217:100%:5.8889E-130:0:36:0:0:55:162	1/1:255:174:174:0:174:100%:4.0806E-104:0:35:0:0:52:122	1/1:255:212:212:0:212:100%:5.9605E-127:0:36:0:0:71:141	1/1:255:219:219:0:219:100%:3.6975E-131:0:36:0:0:49:170	1/1:255:229:229:0:228:99.56%:1.4391E-136:0:36:0:0:57:171	1/1:255:176:176:0:176:100%:2.565E-105:0:35:0:0:47:129
NC_000913.3	71965	.	T	C	.	PASS	ADP=220;WT=0;HET=0;HOM=7;NC=0;ANN=C|synonymous_variant|LOW|yabI|gene-b0065|transcript|TRANSCRIPT_gene-b0065|protein_coding|1/1|c.615T>C|p.Thr205Thr|615/765|615/765|205/254||,C|upstream_gene_variant|MODIFIER|araA|gene-b0062|transcript|TRANSCRIPT_gene-b0062|protein_coding||c.-3628A>G|||||3628|,C|upstream_gene_variant|MODIFIER|araB|gene-b0063|transcript|TRANSCRIPT_gene-b0063|protein_coding||c.-1917A>G|||||1917|,C|downstream_gene_variant|MODIFIER|araC|gene-b0064|transcript|TRANSCRIPT_gene-b0064|protein_coding||c.*700T>C|||||700|,C|downstream_gene_variant|MODIFIER|thiQ|gene-b0066|transcript|TRANSCRIPT_gene-b0066|protein_coding||c.*264A>G|||||264|,C|downstream_gene_variant|MODIFIER|thiP|gene-b0067|transcript|TRANSCRIPT_gene-b0067|protein_coding||c.*946A>G|||||946|,C|downstream_gene_variant|MODIFIER|thiB|gene-b0068|transcript|TRANSCRIPT_gene-b0068|protein_coding||c.*2532A>G|||||2532|WARNING_TRANSCRIPT_NO_START_CODON,C|downstream_gene_variant|MODIFIER|sgrR|gene-b0069|transcript|TRANSCRIPT_gene-b0069|protein_coding||c.*3679A>G|||||3679|	GT:GQ:SDP:DP:RD:AD:FREQ:PVAL:RBQ:ABQ:RDF:RDR:ADF:ADR	1/1:255:258:258:0:258:100%:1.3278E-154:0:36:0:0:82:176	1/1:255:226:226:0:226:100%:2.2925E-135:0:36:0:0:61:165	1/1:255:179:178:0:178:100%:1.6122E-106:0:36:0:0:53:125	1/1:255:226:226:0:226:100%:2.2925E-135:0:36:0:0:81:145	1/1:255:234:234:0:234:100%:3.5594E-140:0:36:0:0:59:175	1/1:255:238:238:0:238:100%:1.4022E-142:0:36:0:0:64:174	1/1:255:186:186:0:186:100%:2.5146E-111:0:36:0:0:53:133
NC_000913.3	71968	.	C	T	.	PASS	ADP=205;WT=0;HET=0;HOM=7;NC=0;ANN=T|synonymous_variant|LOW|yabI|gene-b0065|transcript|TRANSCRIPT_gene-b0065|protein_coding|1/1|c.618C>T|p.Asp206Asp|618/765|618/765|206/254||,T|upstream_gene_variant|MODIFIER|araA|gene-b0062|transcript|TRANSCRIPT_gene-b0062|protein_coding||c.-3631G>A|||||3631|,T|upstream_gene_variant|MODIFIER|araB|gene-b0063|transcript|TRANSCRIPT_gene-b0063|protein_coding||c.-1920G>A|||||1920|,T|downstream_gene_variant|MODIFIER|araC|gene-b0064|transcript|TRANSCRIPT_gene-b0064|protein_coding||c.*703C>T|||||703|,T|downstream_gene_variant|MODIFIER|thiQ|gene-b0066|transcript|TRANSCRIPT_gene-b0066|protein_coding||c.*261G>A|||||261|,T|downstream_gene_variant|MODIFIER|thiP|gene-b0067|transcript|TRANSCRIPT_gene-b0067|protein_coding||c.*943G>A|||||943|,T|downstream_gene_variant|MODIFIER|thiB|gene-b0068|transcript|TRANSCRIPT_gene-b0068|protein_coding||c.*2529G>A|||||2529|WARNING_TRANSCRIPT_NO_START_CODON,T|downstream_gene_variant|MODIFIER|sgrR|gene-b0069|transcript|TRANSCRIPT_gene-b0069|protein_coding||c.*3676G>A|||||3676|	GT:GQ:SDP:DP:RD:AD:FREQ:PVAL:RBQ:ABQ:RDF:RDR:ADF:ADR	1/1:255:236:236:0:236:100%:2.2341E-141:0:36:0:0:59:177	1/1:255:210:210:0:210:100%:9.4917E-126:0:36:0:0:46:164	1/1:255:165:165:0:165:100%:1.0417E-98:0:35:0:0:36:129	1/1:255:206:206:0:205:99.51%:9.6033E-123:0:35:0:0:59:146	1/1:255:221:221:0:221:100%:2.3214E-132:0:36:0:0:43:178	1/1:255:228:228:0:228:100%:1.4391E-136:0:35:0:0:51:177	1/1:255:171:171:0:171:100%:2.589E-102:0:35:0:0:38:133
NC_000913.3	71974	.	G	A	.	PASS	ADP=199;WT=0;HET=0;HOM=7;NC=0;ANN=A|synonymous_variant|LOW|yabI|gene-b0065|transcript|TRANSCRIPT_gene-b0065|protein_coding|1/1|c.624G>A|p.Leu208Leu|624/765|624/765|208/254||,A|upstream_gene_variant|MODIFIER|araA|gene-b0062|transcript|TRANSCRIPT_gene-b0062|protein_coding||c.-3637C>T|||||3637|,A|upstream_gene_variant|MODIFIER|araB|gene-b0063|transcript|TRANSCRIPT_gene-b0063|protein_coding||c.-1926C>T|||||1926|,A|downstream_gene_variant|MODIFIER|araC|gene-b0064|transcript|TRANSCRIPT_gene-b0064|protein_coding||c.*709G>A|||||709|,A|downstream_gene_variant|MODIFIER|thiQ|gene-b0066|transcript|TRANSCRIPT_gene-b0066|protein_coding||c.*255C>T|||||255|,A|downstream_gene_variant|MODIFIER|thiP|gene-b0067|transcript|TRANSCRIPT_gene-b0067|protein_coding||c.*937C>T|||||937|,A|downstream_gene_variant|MODIFIER|thiB|gene-b0068|transcript|TRANSCRIPT_gene-b0068|protein_coding||c.*2523C>T|||||2523|WARNING_TRANSCRIPT_NO_START_CODON,A|downstream_gene_variant|MODIFIER|sgrR|gene-b0069|transcript|TRANSCRIPT_gene-b0069|protein_coding||c.*3670C>T|||||3670|	GT:GQ:SDP:DP:RD:AD:FREQ:PVAL:RBQ:ABQ:RDF:RDR:ADF:ADR	1/1:255:229:229:0:229:100%:3.6057E-137:0:35:0:0:40:189	1/1:255:211:211:0:211:100%:2.3786E-126:0:35:0:0:31:180	1/1:255:163:163:0:163:100%:1.6566E-97:0:35:0:0:21:142	1/1:255:185:185:0:185:100%:1.0031E-110:0:35:0:0:28:157	1/1:255:223:223:0:222:99.55%:5.8167E-133:0:35:0:0:30:192	1/1:255:231:231:0:231:100%:2.2634E-138:0:35:0:0:33:198	1/1:255:156:156:0:156:100%:2.6554E-93:0:35:0:0:14:142
NC_000913.3	71989	.	C	G	.	PASS	ADP=236;WT=0;HET=0;HOM=7;NC=0;ANN=G|synonymous_variant|LOW|yabI|gene-b0065|transcript|TRANSCRIPT_gene-b0065|protein_coding|1/1|c.639C>G|p.Ser213Ser|639/765|639/765|213/254||,G|upstream_gene_variant|MODIFIER|araA|gene-b0062|transcript|TRANSCRIPT_gene-b0062|protein_coding||c.-3652G>C|||||3652|,G|upstream_gene_variant|MODIFIER|araB|gene-b0063|transcript|TRANSCRIPT_gene-b0063|protein_coding||c.-1941G>C|||||1941|,G|downstream_gene_variant|MODIFIER|araC|gene-b0064|transcript|TRANSCRIPT_gene-b0064|protein_coding||c.*724C>G|||||724|,G|downstream_gene_variant|MODIFIER|thiQ|gene-b0066|transcript|TRANSCRIPT_gene-b0066|protein_coding||c.*240G>C|||||240|,G|downstream_gene_variant|MODIFIER|thiP|gene-b0067|transcript|TRANSCRIPT_gene-b0067|protein_coding||c.*922G>C|||||922|,G|downstream_gene_variant|MODIFIER|thiB|gene-b0068|transcript|TRANSCRIPT_gene-b0068|protein_coding||c.*2508G>C|||||2508|WARNING_TRANSCRIPT_NO_START_CODON,G|downstream_gene_variant|MODIFIER|sgrR|gene-b0069|transcript|TRANSCRIPT_gene-b0069|protein_coding||c.*3655G>C|||||3655|	GT:GQ:SDP:DP:RD:AD:FREQ:PVAL:RBQ:ABQ:RDF:RDR:ADF:ADR	1/1:255:259:259:0:259:100%:3.3258E-155:0:36:0:0:78:181	1/1:255:245:245:0:245:100%:8.6832E-147:0:36:0:0:70:175	1/1:255:194:194:0:194:100%:3.9185E-116:0:36:0:0:57:137	1/1:255:230:230:0:230:100%:9.0339E-138:0:36:0:0:76:154	1/1:255:252:252:0:252:100%:5.3749E-151:0:36:0:0:74:178	1/1:255:283:283:0:283:100%:1.235E-169:0:36:0:0:88:195	1/1:255:191:191:0:191:100%:2.4884E-114:0:36:0:0:52:139
NC_000913.3	71995	.	T	C	.	PASS	ADP=240;WT=0;HET=0;HOM=7;NC=0;ANN=C|synonymous_variant|LOW|yabI|gene-b0065|transcript|TRANSCRIPT_gene-b0065|protein_coding|1/1|c.645T>C|p.Gly215Gly|645/765|645/765|215/254||,C|upstream_gene_variant|MODIFIER|araA|gene-b0062|transcript|TRANSCRIPT_gene-b0062|protein_coding||c.-3658A>G|||||3658|,C|upstream_gene_variant|MODIFIER|araB|gene-b0063|transcript|TRANSCRIPT_gene-b0063|protein_coding||c.-1947A>G|||||1947|,C|downstream_gene_variant|MODIFIER|araC|gene-b0064|transcript|TRANSCRIPT_gene-b0064|protein_coding||c.*730T>C|||||730|,C|downstream_gene_variant|MODIFIER|thiQ|gene-b0066|transcript|TRANSCRIPT_gene-b0066|protein_coding||c.*234A>G|||||234|,C|downstream_gene_variant|MODIFIER|thiP|gene-b0067|transcript|TRANSCRIPT_gene-b0067|protein_coding||c.*916A>G|||||916|,C|downstream_gene_variant|MODIFIER|thiB|gene-b0068|transcript|TRANSCRIPT_gene-b0068|protein_coding||c.*2502A>G|||||2502|WARNING_TRANSCRIPT_NO_START_CODON,C|downstream_gene_variant|MODIFIER|sgrR|gene-b0069|transcript|TRANSCRIPT_gene-b0069|protein_coding||c.*3649A>G|||||3649|	GT:GQ:SDP:DP:RD:AD:FREQ:PVAL:RBQ:ABQ:RDF:RDR:ADF:ADR	1/1:255:273:273:0:273:100%:1.272E-163:0:36:0:0:84:189	1/1:255:237:237:0:237:100%:5.5971E-142:0:36:0:0:62:175	1/1:255:202:202:0:202:100%:6.101E-121:0:36:0:0:60:142	1/1:255:237:237:0:237:100%:5.5971E-142:0:36:0:0:79:158	1/1:255:250:250:0:250:100%:8.5657E-150:0:36:0:0:73:177	1/1:255:286:286:0:286:100%:1.9399E-171:0:36:0:0:87:199	1/1:255:197:197:0:197:100%:6.1697E-118:0:36:0:0:52:145
NC_000913.3	72117	.	A	G	.	PASS	ADP=219;WT=0;HET=0;HOM=7;NC=0;ANN=G|upstream_gene_variant|MODIFIER|araA|gene-b0062|transcript|TRANSCRIPT_gene-b0062|protein_coding||c.-3780T>C|||||3780|,G|upstream_gene_variant|MODIFIER|araB|gene-b0063|transcript|TRANSCRIPT_gene-b0063|protein_coding||c.-2069T>C|||||2069|,G|downstream_gene_variant|MODIFIER|araC|gene-b0064|transcript|TRANSCRIPT_gene-b0064|protein_coding||c.*852A>G|||||852|,G|downstream_gene_variant|MODIFIER|yabI|gene-b0065|transcript|TRANSCRIPT_gene-b0065|protein_coding||c.*2A>G|||||2|,G|downstream_gene_variant|MODIFIER|thiQ|gene-b0066|transcript|TRANSCRIPT_gene-b0066|protein_coding||c.*112T>C|||||112|,G|downstream_gene_variant|MODIFIER|thiP|gene-b0067|transcript|TRANSCRIPT_gene-b0067|protein_coding||c.*794T>C|||||794|,G|downstream_gene_variant|MODIFIER|thiB|gene-b0068|transcript|TRANSCRIPT_gene-b0068|protein_coding||c.*2380T>C|||||2380|WARNING_TRANSCRIPT_NO_START_CODON,G|downstream_gene_variant|MODIFIER|sgrR|gene-b0069|transcript|TRANSCRIPT_gene-b0069|protein_coding||c.*3527T>C|||||3527|,G|intergenic_region|MODIFIER|yabI-thiQ|gene-b0065-gene-b0066|intergenic_region|gene-b0065-gene-b0066|||n.72117A>G||||||	GT:GQ:SDP:DP:RD:AD:FREQ:PVAL:RBQ:ABQ:RDF:RDR:ADF:ADR	1/1:255:234:234:0:234:100%:3.5594E-140:0:36:0:0:112:122	1/1:255:220:220:0:220:100%:9.2648E-132:0:36:0:0:119:101	1/1:255:193:193:0:193:100%:1.5634E-115:0:37:0:0:108:85	1/1:255:222:222:0:222:100%:5.8167E-133:0:36:0:0:104:118	1/1:255:224:224:0:224:100%:3.6518E-134:0:36:0:0:128:96	1/1:255:234:234:0:234:100%:3.5594E-140:0:36:0:0:134:100	1/1:255:211:211:0:211:100%:2.3786E-126:0:36:0:0:128:83
NC_000913.3	72121	.	A	T	.	PASS	ADP=210;WT=0;HET=0;HOM=7;NC=0;ANN=T|upstream_gene_variant|MODIFIER|araA|gene-b0062|transcript|TRANSCRIPT_gene-b0062|protein_coding||c.-3784T>A|||||3784|,T|upstream_gene_variant|MODIFIER|araB|gene-b0063|transcript|TRANSCRIPT_gene-b0063|protein_coding||c.-2073T>A|||||2073|,T|downstream_gene_variant|MODIFIER|araC|gene-b0064|transcript|TRANSCRIPT_gene-b0064|protein_coding||c.*856A>T|||||856|,T|downstream_gene_variant|MODIFIER|yabI|gene-b0065|transcript|TRANSCRIPT_gene-b0065|protein_coding||c.*6A>T|||||6|,T|downstream_gene_variant|MODIFIER|thiQ|gene-b0066|transcript|TRANSCRIPT_gene-b0066|protein_coding||c.*108T>A|||||108|,T|downstream_gene_variant|MODIFIER|thiP|gene-b0067|transcript|TRANSCRIPT_gene-b0067|protein_coding||c.*790T>A|||||790|,T|downstream_gene_variant|MODIFIER|thiB|gene-b0068|transcript|TRANSCRIPT_gene-b0068|protein_coding||c.*2376T>A|||||2376|WARNING_TRANSCRIPT_NO_START_CODON,T|downstream_gene_variant|MODIFIER|sgrR|gene-b0069|transcript|TRANSCRIPT_gene-b0069|protein_coding||c.*3523T>A|||||3523|,T|intergenic_region|MODIFIER|yabI-thiQ|gene-b0065-gene-b0066|intergenic_region|gene-b0065-gene-b0066|||n.72121A>T||||||	GT:GQ:SDP:DP:RD:AD:FREQ:PVAL:RBQ:ABQ:RDF:RDR:ADF:ADR	1/1:255:221:221:0:221:100%:2.3214E-132:0:36:0:0:113:108	1/1:255:208:208:0:208:100%:1.5114E-124:0:36:0:0:119:89	1/1:255:190:190:0:190:100%:9.9275E-114:0:36:0:0:110:80	1/1:255:214:214:0:214:100%:3.7428E-128:0:35:0:0:105:109	1/1:255:215:215:0:215:100%:9.3788E-129:0:36:0:0:129:86	1/1:255:225:225:0:225:100%:9.1498E-135:0:36:0:0:133:92	1/1:255:202:202:0:202:100%:6.101E-121:0:37:0:0:127:75
NC_000913.3	72151	.	T	G	.	PASS	ADP=164;WT=0;HET=0;HOM=7;NC=0;ANN=G|upstream_gene_variant|MODIFIER|araA|gene-b0062|transcript|TRANSCRIPT_gene-b0062|protein_coding||c.-3814A>C|||||3814|,G|upstream_gene_variant|MODIFIER|araB|gene-b0063|transcript|TRANSCRIPT_gene-b0063|protein_coding||c.-2103A>C|||||2103|,G|downstream_gene_variant|MODIFIER|araC|gene-b0064|transcript|TRANSCRIPT_gene-b0064|protein_coding||c.*886T>G|||||886|,G|downstream_gene_variant|MODIFIER|yabI|gene-b0065|transcript|TRANSCRIPT_gene-b0065|protein_coding||c.*36T>G|||||36|,G|downstream_gene_variant|MODIFIER|thiQ|gene-b0066|transcript|TRANSCRIPT_gene-b0066|protein_coding||c.*78A>C|||||78|,G|downstream_gene_variant|MODIFIER|thiP|gene-b0067|transcript|TRANSCRIPT_gene-b0067|protein_coding||c.*760A>C|||||760|,G|downstream_gene_variant|MODIFIER|thiB|gene-b0068|transcript|TRANSCRIPT_gene-b0068|protein_coding||c.*2346A>C|||||2346|WARNING_TRANSCRIPT_NO_START_CODON,G|downstream_gene_variant|MODIFIER|sgrR|gene-b0069|transcript|TRANSCRIPT_gene-b0069|protein_coding||c.*3493A>C|||||3493|,G|intergenic_region|MODIFIER|yabI-thiQ|gene-b0065-gene-b0066|intergenic_region|gene-b0065-gene-b0066|||n.72151T>G||||||	GT:GQ:SDP:DP:RD:AD:FREQ:PVAL:RBQ:ABQ:RDF:RDR:ADF:ADR	1/1:255:166:166:0:166:100%:2.6121E-99:0:36:0:0:83:83	1/1:255:171:170:0:170:100%:1.0326E-101:0:36:0:0:105:65	1/1:255:141:141:0:141:100%:2.7109E-84:0:35:0:0:85:56	1/1:255:171:171:0:171:100%:2.589E-102:0:35:0:0:84:87	1/1:255:186:186:0:186:100%:2.5146E-111:0:36:0:0:116:70	1/1:255:165:165:0:165:100%:1.0417E-98:0:35:0:0:91:74	1/1:255:155:155:0:155:100%:1.0587E-92:0:36:0:0:102:53
NC_000913.3	72152	.	G	A	.	PASS	ADP=163;WT=0;HET=0;HOM=7;NC=0;ANN=A|upstream_gene_variant|MODIFIER|araA|gene-b0062|transcript|TRANSCRIPT_gene-b0062|protein_coding||c.-3815C>T|||||3815|,A|upstream_gene_variant|MODIFIER|araB|gene-b0063|transcript|TRANSCRIPT_gene-b0063|protein_coding||c.-2104C>T|||||2104|,A|downstream_gene_variant|MODIFIER|araC|gene-b0064|transcript|TRANSCRIPT_gene-b0064|protein_coding||c.*887G>A|||||887|,A|downstream_gene_variant|MODIFIER|yabI|gene-b0065|transcript|TRANSCRIPT_gene-b0065|protein_coding||c.*37G>A|||||37|,A|downstream_gene_variant|MODIFIER|thiQ|gene-b0066|transcript|TRANSCRIPT_gene-b0066|protein_coding||c.*77C>T|||||77|,A|downstream_gene_variant|MODIFIER|thiP|gene-b0067|transcript|TRANSCRIPT_gene-b0067|protein_coding||c.*759C>T|||||759|,A|downstream_gene_variant|MODIFIER|thiB|gene-b0068|transcript|TRANSCRIPT_gene-b0068|protein_coding||c.*2345C>T|||||2345|WARNING_TRANSCRIPT_NO_START_CODON,A|downstream_gene_variant|MODIFIER|sgrR|gene-b0069|transcript|TRANSCRIPT_gene-b0069|protein_coding||c.*3492C>T|||||3492|,A|intergenic_region|MODIFIER|yabI-thiQ|gene-b0065-gene-b0066|intergenic_region|gene-b0065-gene-b0066|||n.72152G>A||||||	GT:GQ:SDP:DP:RD:AD:FREQ:PVAL:RBQ:ABQ:RDF:RDR:ADF:ADR	1/1:255:165:165:0:165:100%:1.0417E-98:0:36:0:0:82:83	1/1:255:171:170:0:170:100%:1.0326E-101:0:35:0:0:105:65	1/1:255:140:140:0:140:100%:1.0805E-83:0:35:0:0:85:55	1/1:255:169:169:0:169:100%:4.1181E-101:0:36:0:0:84:85	1/1:255:181:181:0:181:100%:2.5401E-108:0:36:0:0:113:68	1/1:255:164:164:0:164:100%:4.1542E-98:0:35:0:0:90:74	1/1:255:153:153:0:153:100%:1.683E-91:0:36:0:0:102:51
NC_000913.3	72183	.	A	G	.	PASS	ADP=152;WT=0;HET=0;HOM=7;NC=0;ANN=G|upstream_gene_variant|MODIFIER|araA|gene-b0062|transcript|TRANSCRIPT_gene-b0062|protein_coding||c.-3846T>C|||||3846|,G|upstream_gene_variant|MODIFIER|araB|gene-b0063|transcript|TRANSCRIPT_gene-b0063|protein_coding||c.-2135T>C|||||2135|,G|downstream_gene_variant|MODIFIER|araC|gene-b0064|transcript|TRANSCRIPT_gene-b0064|protein_coding||c.*918A>G|||||918|,G|downstream_gene_variant|MODIFIER|yabI|gene-b0065|transcript|TRANSCRIPT_gene-b0065|protein_coding||c.*68A>G|||||68|,G|downstream_gene_variant|MODIFIER|thiQ|gene-b0066|transcript|TRANSCRIPT_gene-b0066|protein_coding||c.*46T>C|||||46|,G|downstream_gene_variant|MODIFIER|thiP|gene-b0067|transcript|TRANSCRIPT_gene-b0067|protein_coding||c.*728T>C|||||728|,G|downstream_gene_variant|MODIFIER|thiB|gene-b0068|transcript|TRANSCRIPT_gene-b0068|protein_coding||c.*2314T>C|||||2314|WARNING_TRANSCRIPT_NO_START_CODON,G|downstream_gene_variant|MODIFIER|sgrR|gene-b0069|transcript|TRANSCRIPT_gene-b0069|protein_coding||c.*3461T>C|||||3461|,G|intergenic_region|MODIFIER|yabI-thiQ|gene-b0065-gene-b0066|intergenic_region|gene-b0065-gene-b0066|||n.72183A>G||||||	GT:GQ:SDP:DP:RD:AD:FREQ:PVAL:RBQ:ABQ:RDF:RDR:ADF:ADR	1/1:255:161:161:0:161:100%:2.6343E-96:0:37:0:0:66:95	1/1:255:161:161:0:161:100%:2.6343E-96:0:36:0:0:79:82	1/1:255:135:135:0:135:100%:1.0865E-80:0:37:0:0:76:59	1/1:255:145:145:0:145:100%:1.0738E-86:0:36:0:0:65:80	1/1:255:162:162:0:162:100%:6.6062E-97:0:36:0:0:93:69	1/1:255:163:163:0:163:100%:1.6566E-97:0:36:0:0:81:82	1/1:255:139:139:0:139:100%:4.3066E-83:0:36:0:0:82:57
NC_000913.3	72184	.	C	T	.	PASS	ADP=152;WT=0;HET=0;HOM=7;NC=0;ANN=T|upstream_gene_variant|MODIFIER|araA|gene-b0062|transcript|TRANSCRIPT_gene-b0062|protein_coding||c.-3847G>A|||||3847|,T|upstream_gene_variant|MODIFIER|araB|gene-b0063|transcript|TRANSCRIPT_gene-b0063|protein_coding||c.-2136G>A|||||2136|,T|downstream_gene_variant|MODIFIER|araC|gene-b0064|transcript|TRANSCRIPT_gene-b0064|protein_coding||c.*919C>T|||||919|,T|downstream_gene_variant|MODIFIER|yabI|gene-b0065|transcript|TRANSCRIPT_gene-b0065|protein_coding||c.*69C>T|||||69|,T|downstream_gene_variant|MODIFIER|thiQ|gene-b0066|transcript|TRANSCRIPT_gene-b0066|protein_coding||c.*45G>A|||||45|,T|downstream_gene_variant|MODIFIER|thiP|gene-b0067|transcript|TRANSCRIPT_gene-b0067|protein_coding||c.*727G>A|||||727|,T|downstream_gene_variant|MODIFIER|thiB|gene-b0068|transcript|TRANSCRIPT_gene-b0068|protein_coding||c.*2313G>A|||||2313|WARNING_TRANSCRIPT_NO_START_CODON,T|downstream_gene_variant|MODIFIER|sgrR|gene-b0069|transcript|TRANSCRIPT_gene-b0069|protein_coding||c.*3460G>A|||||3460|,T|intergenic_region|MODIFIER|yabI-thiQ|gene-b0065-gene-b0066|intergenic_region|gene-b0065-gene-b0066|||n.72184C>T||||||	GT:GQ:SDP:DP:RD:AD:FREQ:PVAL:RBQ:ABQ:RDF:RDR:ADF:ADR	1/1:255:161:161:0:161:100%:2.6343E-96:0:37:0:0:66:95	1/1:255:160:160:0:160:100%:1.0505E-95:0:36:0:0:79:81	1/1:255:135:135:0:135:100%:1.0865E-80:0:37:0:0:76:59	1/1:255:145:145:0:145:100%:1.0738E-86:0:36:0:0:65:80	1/1:255:163:163:0:163:100%:1.6566E-97:0:36:0:0:94:69	1/1:255:163:163:0:163:100%:1.6566E-97:0:35:0:0:81:82	1/1:255:139:139:0:139:100%:4.3066E-83:0:36:0:0:82:57
NC_000913.3	72202	.	C	T	.	PASS	ADP=171;WT=0;HET=0;HOM=7;NC=0;ANN=T|upstream_gene_variant|MODIFIER|araA|gene-b0062|transcript|TRANSCRIPT_gene-b0062|protein_coding||c.-3865G>A|||||3865|,T|upstream_gene_variant|MODIFIER|araB|gene-b0063|transcript|TRANSCRIPT_gene-b0063|protein_coding||c.-2154G>A|||||2154|,T|downstream_gene_variant|MODIFIER|araC|gene-b0064|transcript|TRANSCRIPT_gene-b0064|protein_coding||c.*937C>T|||||937|,T|downstream_gene_variant|MODIFIER|yabI|gene-b0065|transcript|TRANSCRIPT_gene-b0065|protein_coding||c.*87C>T|||||87|,T|downstream_gene_variant|MODIFIER|thiQ|gene-b0066|transcript|TRANSCRIPT_gene-b0066|protein_coding||c.*27G>A|||||27|,T|downstream_gene_variant|MODIFIER|thiP|gene-b0067|transcript|TRANSCRIPT_gene-b0067|protein_coding||c.*709G>A|||||709|,T|downstream_gene_variant|MODIFIER|thiB|gene-b0068|transcript|TRANSCRIPT_gene-b0068|protein_coding||c.*2295G>A|||||2295|WARNING_TRANSCRIPT_NO_START_CODON,T|downstream_gene_variant|MODIFIER|sgrR|gene-b0069|transcript|TRANSCRIPT_gene-b0069|protein_coding||c.*3442G>A|||||3442|,T|intergenic_region|MODIFIER|yabI-thiQ|gene-b0065-gene-b0066|intergenic_region|gene-b0065-gene-b0066|||n.72202C>T||||||	GT:GQ:SDP:DP:RD:AD:FREQ:PVAL:RBQ:ABQ:RDF:RDR:ADF:ADR	1/1:255:163:163:0:163:100%:1.6566E-97:0:36:0:0:67:96	1/1:255:173:173:0:173:100%:1.6275E-103:0:36:0:0:81:92	1/1:255:164:164:0:164:100%:4.1542E-98:0:36:0:0:91:73	1/1:255:160:160:0:160:100%:1.0505E-95:0:36:0:0:75:85	1/1:255:194:194:0:194:100%:3.9185E-116:0:36:0:0:114:80	1/1:255:185:185:0:185:100%:1.0031E-110:0:36:0:0:87:98	1/1:255:162:162:0:162:100%:6.6062E-97:0:36:0:0:83:79
NC_000913.3	72217	.	C	T	.	PASS	ADP=199;WT=0;HET=0;HOM=7;NC=0;ANN=T|upstream_gene_variant|MODIFIER|araA|gene-b0062|transcript|TRANSCRIPT_gene-b0062|protein_coding||c.-3880G>A|||||3880|,T|upstream_gene_variant|MODIFIER|araB|gene-b0063|transcript|TRANSCRIPT_gene-b0063|protein_coding||c.-2169G>A|||||2169|,T|downstream_gene_variant|MODIFIER|araC|gene-b0064|transcript|TRANSCRIPT_gene-b0064|protein_coding||c.*952C>T|||||952|,T|downstream_gene_variant|MODIFIER|yabI|gene-b0065|transcript|TRANSCRIPT_gene-b0065|protein_coding||c.*102C>T|||||102|,T|downstream_gene_variant|MODIFIER|thiQ|gene-b0066|transcript|TRANSCRIPT_gene-b0066|protein_coding||c.*12G>A|||||12|,T|downstream_gene_variant|MODIFIER|thiP|gene-b0067|transcript|TRANSCRIPT_gene-b0067|protein_coding||c.*694G>A|||||694|,T|downstream_gene_variant|MODIFIER|thiB|gene-b0068|transcript|TRANSCRIPT_gene-b0068|protein_coding||c.*2280G>A|||||2280|WARNING_TRANSCRIPT_NO_START_CODON,T|downstream_gene_variant|MODIFIER|sgrR|gene-b0069|transcript|TRANSCRIPT_gene-b0069|protein_coding||c.*3427G>A|||||3427|,T|intergenic_region|MODIFIER|yabI-thiQ|gene-b0065-gene-b0066|intergenic_region|gene-b0065-gene-b0066|||n.72217C>T||||||	GT:GQ:SDP:DP:RD:AD:FREQ:PVAL:RBQ:ABQ:RDF:RDR:ADF:ADR	1/1:255:187:187:0:187:100%:6.3033E-112:0:36:0:0:82:105	1/1:255:196:196:0:196:100%:2.4616E-117:0:36:0:0:95:101	1/1:255:187:187:0:187:100%:6.3033E-112:0:36:0:0:104:83	1/1:255:181:181:1:180:99.45%:4.623E-106:37:36:0:1:93:87	1/1:255:225:225:0:225:100%:9.1498E-135:0:36:0:0:135:90	1/1:255:220:220:0:220:100%:9.2648E-132:0:36:0:0:107:113	1/1:255:199:199:0:199:100%:3.8756E-119:0:36:0:0:105:94
NC_000913.3	72253	.	C	T	.	PASS	ADP=250;WT=0;HET=0;HOM=7;NC=0;ANN=T|synonymous_variant|LOW|thiQ|gene-b0066|transcript|TRANSCRIPT_gene-b0066|protein_coding|1/1|c.675G>A|p.Ser225Ser|675/699|675/699|225/232||,T|upstream_gene_variant|MODIFIER|araA|gene-b0062|transcript|TRANSCRIPT_gene-b0062|protein_coding||c.-3916G>A|||||3916|,T|upstream_gene_variant|MODIFIER|araB|gene-b0063|transcript|TRANSCRIPT_gene-b0063|protein_coding||c.-2205G>A|||||2205|,T|downstream_gene_variant|MODIFIER|araC|gene-b0064|transcript|TRANSCRIPT_gene-b0064|protein_coding||c.*988C>T|||||988|,T|downstream_gene_variant|MODIFIER|yabI|gene-b0065|transcript|TRANSCRIPT_gene-b0065|protein_coding||c.*138C>T|||||138|,T|downstream_gene_variant|MODIFIER|thiP|gene-b0067|transcript|TRANSCRIPT_gene-b0067|protein_coding||c.*658G>A|||||658|,T|downstream_gene_variant|MODIFIER|thiB|gene-b0068|transcript|TRANSCRIPT_gene-b0068|protein_coding||c.*2244G>A|||||2244|WARNING_TRANSCRIPT_NO_START_CODON,T|downstream_gene_variant|MODIFIER|sgrR|gene-b0069|transcript|TRANSCRIPT_gene-b0069|protein_coding||c.*3391G>A|||||3391|	GT:GQ:SDP:DP:RD:AD:FREQ:PVAL:RBQ:ABQ:RDF:RDR:ADF:ADR	1/1:255:228:228:0:228:100%:1.4391E-136:0:36:0:0:133:95	1/1:255:267:267:1:266:99.63%:1.3809E-157:37:36:0:1:161:105	1/1:255:215:215:0:215:100%:9.3788E-129:0:36:0:0:139:76	1/1:255:227:227:0:227:100%:5.7439E-136:0:36:0:0:144:83	1/1:255:291:291:0:291:100%:1.911E-174:0:36:0:0:187:104	1/1:255:268:268:0:268:100%:1.2905E-160:0:36:0:0:150:118	1/1:255:259:259:0:259:100%:3.3258E-155:0:36:0:0:153:106
NC_000913.3	72290	.	A	T	.	PASS	ADP=281;WT=0;HET=0;HOM=7;NC=0;ANN=T|missense_variant|MODERATE|thiQ|gene-b0066|transcript|TRANSCRIPT_gene-b0066|protein_coding|1/1|c.638T>A|p.Met213Lys|638/699|638/699|213/232||,T|upstream_gene_variant|MODIFIER|araA|gene-b0062|transcript|TRANSCRIPT_gene-b0062|protein_coding||c.-3953T>A|||||3953|,T|upstream_gene_variant|MODIFIER|araB|gene-b0063|transcript|TRANSCRIPT_gene-b0063|protein_coding||c.-2242T>A|||||2242|,T|downstream_gene_variant|MODIFIER|araC|gene-b0064|transcript|TRANSCRIPT_gene-b0064|protein_coding||c.*1025A>T|||||1025|,T|downstream_gene_variant|MODIFIER|yabI|gene-b0065|transcript|TRANSCRIPT_gene-b0065|protein_coding||c.*175A>T|||||175|,T|downstream_gene_variant|MODIFIER|thiP|gene-b0067|transcript|TRANSCRIPT_gene-b0067|protein_coding||c.*621T>A|||||621|,T|downstream_gene_variant|MODIFIER|thiB|gene-b0068|transcript|TRANSCRIPT_gene-b0068|protein_coding||c.*2207T>A|||||2207|WARNING_TRANSCRIPT_NO_START_CODON,T|downstream_gene_variant|MODIFIER|sgrR|gene-b0069|transcript|TRANSCRIPT_gene-b0069|protein_coding||c.*3354T>A|||||3354|	GT:GQ:SDP:DP:RD:AD:FREQ:PVAL:RBQ:ABQ:RDF:RDR:ADF:ADR	1/1:255:250:250:0:250:100%:8.5657E-150:0:36:0:0:179:71	1/1:255:292:292:0:292:100%:4.7856E-175:0:36:0:0:206:86	1/1:255:256:256:0:256:100%:2.1162E-153:0:36:0:0:183:73	1/1:255:259:259:0:259:100%:3.3258E-155:0:36:0:0:197:62	1/1:255:315:315:0:315:100%:7.0633E-189:0:36:0:0:220:95	1/1:255:312:312:0:312:100%:4.4989E-187:0:36:0:0:213:99	1/1:255:289:289:0:289:100%:3.047E-173:0:36:0:0:200:89
NC_000913.3	72322	.	T	C	.	PASS	ADP=264;WT=0;HET=0;HOM=7;NC=0;ANN=C|synonymous_variant|LOW|thiQ|gene-b0066|transcript|TRANSCRIPT_gene-b0066|protein_coding|1/1|c.606A>G|p.Val202Val|606/699|606/699|202/232||,C|upstream_gene_variant|MODIFIER|araA|gene-b0062|transcript|TRANSCRIPT_gene-b0062|protein_coding||c.-3985A>G|||||3985|,C|upstream_gene_variant|MODIFIER|araB|gene-b0063|transcript|TRANSCRIPT_gene-b0063|protein_coding||c.-2274A>G|||||2274|,C|downstream_gene_variant|MODIFIER|araC|gene-b0064|transcript|TRANSCRIPT_gene-b0064|protein_coding||c.*1057T>C|||||1057|,C|downstream_gene_variant|MODIFIER|yabI|gene-b0065|transcript|TRANSCRIPT_gene-b0065|protein_coding||c.*207T>C|||||207|,C|downstream_gene_variant|MODIFIER|thiP|gene-b0067|transcript|TRANSCRIPT_gene-b0067|protein_coding||c.*589A>G|||||589|,C|downstream_gene_variant|MODIFIER|thiB|gene-b0068|transcript|TRANSCRIPT_gene-b0068|protein_coding||c.*2175A>G|||||2175|WARNING_TRANSCRIPT_NO_START_CODON,C|downstream_gene_variant|MODIFIER|sgrR|gene-b0069|transcript|TRANSCRIPT_gene-b0069|protein_coding||c.*3322A>G|||||3322|	GT:GQ:SDP:DP:RD:AD:FREQ:PVAL:RBQ:ABQ:RDF:RDR:ADF:ADR	1/1:255:217:217:0:217:100%:5.8889E-130:0:36:0:0:170:47	1/1:255:265:265:0:265:100%:8.2131E-159:0:36:0:0:204:61	1/1:255:245:245:0:245:100%:8.6832E-147:0:36:0:0:183:62	1/1:255:242:242:0:242:100%:5.5232E-145:0:36:0:0:187:55	1/1:255:301:301:0:301:100%:1.8535E-180:0:36:0:0:226:75	1/1:255:297:297:0:297:100%:4.7132E-178:0:36:0:0:218:79	1/1:255:284:284:0:284:100%:3.0931E-170:0:36:0:0:199:85
NC_000913.3	72325	.	T	C	.	PASS	ADP=266;WT=0;HET=0;HOM=7;NC=0;ANN=C|synonymous_variant|LOW|thiQ|gene-b0066|transcript|TRANSCRIPT_gene-b0066|protein_coding|1/1|c.603A>G|p.Val201Val|603/699|603/699|201/232||,C|upstream_gene_variant|MODIFIER|araA|gene-b0062|transcript|TRANSCRIPT_gene-b0062|protein_coding||c.-3988A>G|||||3988|,C|upstream_gene_variant|MODIFIER|araB|gene-b0063|transcript|TRANSCRIPT_gene-b0063|protein_coding||c.-2277A>G|||||2277|,C|downstream_gene_variant|MODIFIER|araC|gene-b0064|transcript|TRANSCRIPT_gene-b0064|protein_coding||c.*1060T>C|||||1060|,C|downstream_gene_variant|MODIFIER|yabI|gene-b0065|transcript|TRANSCRIPT_gene-b0065|protein_coding||c.*210T>C|||||210|,C|downstream_gene_variant|MODIFIER|thiP|gene-b0067|transcript|TRANSCRIPT_gene-b0067|protein_coding||c.*586A>G|||||586|,C|downstream_gene_variant|MODIFIER|thiB|gene-b0068|transcript|TRANSCRIPT_gene-b0068|protein_coding||c.*2172A>G|||||2172|WARNING_TRANSCRIPT_NO_START_CODON,C|downstream_gene_variant|MODIFIER|sgrR|gene-b0069|transcript|TRANSCRIPT_gene-b0069|protein_coding||c.*3319A>G|||||3319|	GT:GQ:SDP:DP:RD:AD:FREQ:PVAL:RBQ:ABQ:RDF:RDR:ADF:ADR	1/1:255:216:216:0:216:100%:2.3501E-129:0:36:0:0:169:47	1/1:255:268:268:0:268:100%:1.2905E-160:0:36:0:0:207:61	1/1:255:246:246:0:246:100%:2.1752E-147:0:36:0:0:184:62	1/1:255:243:243:0:243:100%:1.3836E-145:0:36:0:0:188:55	1/1:255:305:305:0:305:100%:7.288E-183:0:36:0:0:226:79	1/1:255:302:302:0:302:100%:4.6413E-181:0:36:0:0:223:79	1/1:255:284:284:0:284:100%:3.0931E-170:0:36:0:0:198:86
NC_000913.3	72349	.	C	G	.	PASS	ADP=277;WT=0;HET=0;HOM=7;NC=0;ANN=G|synonymous_variant|LOW|thiQ|gene-b0066|transcript|TRANSCRIPT_gene-b0066|protein_coding|1/1|c.579G>C|p.Ala193Ala|579/699|579/699|193/232||,G|upstream_gene_variant|MODIFIER|araA|gene-b0062|transcript|TRANSCRIPT_gene-b0062|protein_coding||c.-4012G>C|||||4012|,G|upstream_gene_variant|MODIFIER|araB|gene-b0063|transcript|TRANSCRIPT_gene-b0063|protein_coding||c.-2301G>C|||||2301|,G|downstream_gene_variant|MODIFIER|araC|gene-b0064|transcript|TRANSCRIPT_gene-b0064|protein_coding||c.*1084C>G|||||1084|,G|downstream_gene_variant|MODIFIER|yabI|gene-b0065|transcript|TRANSCRIPT_gene-b0065|protein_coding||c.*234C>G|||||234|,G|downstream_gene_variant|MODIFIER|thiP|gene-b0067|transcript|TRANSCRIPT_gene-b0067|protein_coding||c.*562G>C|||||562|,G|downstream_gene_variant|MODIFIER|thiB|gene-b0068|transcript|TRANSCRIPT_gene-b0068|protein_coding||c.*2148G>C|||||2148|WARNING_TRANSCRIPT_NO_START_CODON,G|downstream_gene_variant|MODIFIER|sgrR|gene-b0069|transcript|TRANSCRIPT_gene-b0069|protein_coding||c.*3295G>C|||||3295|	GT:GQ:SDP:DP:RD:AD:FREQ:PVAL:RBQ:ABQ:RDF:RDR:ADF:ADR	1/1:255:244:244:0:244:100%:3.4662E-146:0:36:0:0:159:85	1/1:255:277:277:0:277:100%:5.0049E-166:0:37:0:0:191:86	1/1:255:237:237:0:237:100%:5.5971E-142:0:36:0:0:163:74	1/1:255:274:274:0:274:100%:3.1857E-164:0:36:0:0:186:88	1/1:255:322:322:0:322:100%:4.3587E-193:0:36:0:0:199:123	1/1:255:298:298:0:298:100%:1.1803E-178:0:36:0:0:200:98	1/1:255:292:292:0:292:100%:4.7856E-175:0:36:0:0:181:111
NC_000913.3	72361	.	G	A	.	PASS	ADP=273;WT=0;HET=0;HOM=7;NC=0;ANN=A|synonymous_variant|LOW|thiQ|gene-b0066|transcript|TRANSCRIPT_gene-b0066|protein_coding|1/1|c.567C>T|p.Ser189Ser|567/699|567/699|189/232||,A|upstream_gene_variant|MODIFIER|araA|gene-b0062|transcript|TRANSCRIPT_gene-b0062|protein_coding||c.-4024C>T|||||4024|,A|upstream_gene_variant|MODIFIER|araB|gene-b0063|transcript|TRANSCRIPT_gene-b0063|protein_coding||c.-2313C>T|||||2313|,A|downstream_gene_variant|MODIFIER|araC|gene-b0064|transcript|TRANSCRIPT_gene-b0064|protein_coding||c.*1096G>A|||||1096|,A|downstream_gene_variant|MODIFIER|yabI|gene-b0065|transcript|TRANSCRIPT_gene-b0065|protein_coding||c.*246G>A|||||246|,A|downstream_gene_variant|MODIFIER|thiP|gene-b0067|transcript|TRANSCRIPT_gene-b0067|protein_coding||c.*550C>T|||||550|,A|downstream_gene_variant|MODIFIER|thiB|gene-b0068|transcript|TRANSCRIPT_gene-b0068|protein_coding||c.*2136C>T|||||2136|WARNING_TRANSCRIPT_NO_START_CODON,A|downstream_gene_variant|MODIFIER|sgrR|gene-b0069|transcript|TRANSCRIPT_gene-b0069|protein_coding||c.*3283C>T|||||3283|	GT:GQ:SDP:DP:RD:AD:FREQ:PVAL:RBQ:ABQ:RDF:RDR:ADF:ADR	1/1:255:246:246:0:246:100%:2.1752E-147:0:35:0:0:151:95	1/1:255:274:274:0:274:100%:3.1857E-164:0:36:0:0:178:96	1/1:255:246:246:0:246:100%:2.1752E-147:0:35:0:0:156:90	1/1:255:280:280:0:280:100%:7.8623E-168:0:36:0:0:184:96	1/1:255:305:305:0:305:100%:7.288E-183:0:35:0:0:167:138	1/1:255:285:285:0:285:100%:7.7462E-171:0:36:0:0:186:99	1/1:255:276:276:1:275:99.64%:5.5354E-163:37:35:1:0:160:115
NC_000913.3	72367	.	C	T	.	PASS	ADP=283;WT=0;HET=0;HOM=7;NC=0;ANN=T|synonymous_variant|LOW|thiQ|gene-b0066|transcript|TRANSCRIPT_gene-b0066|protein_coding|1/1|c.561G>A|p.Ser187Ser|561/699|561/699|187/232||,T|upstream_gene_variant|MODIFIER|araA|gene-b0062|transcript|TRANSCRIPT_gene-b0062|protein_coding||c.-4030G>A|||||4030|,T|upstream_gene_variant|MODIFIER|araB|gene-b0063|transcript|TRANSCRIPT_gene-b0063|protein_coding||c.-2319G>A|||||2319|,T|upstream_gene_variant|MODIFIER|sgrS|gene-b4577|transcript|rna-b4577|lincRNA||n.-5000C>T|||||5000|,T|downstream_gene_variant|MODIFIER|araC|gene-b0064|transcript|TRANSCRIPT_gene-b0064|protein_coding||c.*1102C>T|||||1102|,T|downstream_gene_variant|MODIFIER|yabI|gene-b0065|transcript|TRANSCRIPT_gene-b0065|protein_coding||c.*252C>T|||||252|,T|downstream_gene_variant|MODIFIER|thiP|gene-b0067|transcript|TRANSCRIPT_gene-b0067|protein_coding||c.*544G>A|||||544|,T|downstream_gene_variant|MODIFIER|thiB|gene-b0068|transcript|TRANSCRIPT_gene-b0068|protein_coding||c.*2130G>A|||||2130|WARNING_TRANSCRIPT_NO_START_CODON,T|downstream_gene_variant|MODIFIER|sgrR|gene-b0069|transcript|TRANSCRIPT_gene-b0069|protein_coding||c.*3277G>A|||||3277|	GT:GQ:SDP:DP:RD:AD:FREQ:PVAL:RBQ:ABQ:RDF:RDR:ADF:ADR	1/1:255:258:258:0:258:100%:1.3278E-154:0:36:0:0:152:106	1/1:255:278:278:0:278:100%:1.2535E-166:0:36:0:0:178:100	1/1:255:251:251:0:251:100%:2.1457E-150:0:36:0:0:158:93	1/1:255:291:291:0:291:100%:1.911E-174:0:36:0:0:182:109	1/1:255:315:315:0:315:100%:7.0633E-189:0:36:0:0:171:144	1/1:255:306:306:0:306:100%:1.825E-183:0:36:0:0:197:109	1/1:255:287:287:0:287:100%:4.8583E-172:0:36:0:0:163:124
NC_000913.3	72381	.	G	A	.	PASS	ADP=289;WT=0;HET=0;HOM=7;NC=0;ANN=A|synonymous_variant|LOW|thiQ|gene-b0066|transcript|TRANSCRIPT_gene-b0066|protein_coding|1/1|c.547C>T|p.Leu183Leu|547/699|547/699|183/232||,A|upstream_gene_variant|MODIFIER|araA|gene-b0062|transcript|TRANSCRIPT_gene-b0062|protein_coding||c.-4044C>T|||||4044|,A|upstream_gene_variant|MODIFIER|araB|gene-b0063|transcript|TRANSCRIPT_gene-b0063|protein_coding||c.-2333C>T|||||2333|,A|upstream_gene_variant|MODIFIER|sgrS|gene-b4577|transcript|rna-b4577|lincRNA||n.-4986G>A|||||4986|,A|downstream_gene_variant|MODIFIER|araC|gene-b0064|transcript|TRANSCRIPT_gene-b0064|protein_coding||c.*1116G>A|||||1116|,A|downstream_gene_variant|MODIFIER|yabI|gene-b0065|transcript|TRANSCRIPT_gene-b0065|protein_coding||c.*266G>A|||||266|,A|downstream_gene_variant|MODIFIER|thiP|gene-b0067|transcript|TRANSCRIPT_gene-b0067|protein_coding||c.*530C>T|||||530|,A|downstream_gene_variant|MODIFIER|thiB|gene-b0068|transcript|TRANSCRIPT_gene-b0068|protein_coding||c.*2116C>T|||||2116|WARNING_TRANSCRIPT_NO_START_CODON,A|downstream_gene_variant|MODIFIER|sgrR|gene-b0069|transcript|TRANSCRIPT_gene-b0069|protein_coding||c.*3263C>T|||||3263|	GT:GQ:SDP:DP:RD:AD:FREQ:PVAL:RBQ:ABQ:RDF:RDR:ADF:ADR	1/1:255:260:260:0:260:100%:8.3305E-156:0:35:0:0:154:106	1/1:255:281:281:0:281:100%:1.9691E-168:0:35:0:0:181:100	1/1:255:267:267:0:267:100%:5.1525E-160:0:35:0:0:160:107	1/1:255:294:294:0:294:100%:3.0012E-176:0:35:0:0:192:102	1/1:255:319:318:0:317:99.69%:4.4285E-190:0:35:0:0:181:136	1/1:255:315:315:0:315:100%:7.0633E-189:0:35:0:0:211:104	1/1:255:292:292:0:292:100%:4.7856E-175:0:35:0:0:169:123
NC_000913.3	72423	.	A	G	.	PASS	ADP=346;WT=0;HET=0;HOM=7;NC=0;ANN=G|synonymous_variant|LOW|thiQ|gene-b0066|transcript|TRANSCRIPT_gene-b0066|protein_coding|1/1|c.505T>C|p.Leu169Leu|505/699|505/699|169/232||,G|upstream_gene_variant|MODIFIER|araA|gene-b0062|transcript|TRANSCRIPT_gene-b0062|protein_coding||c.-4086T>C|||||4086|,G|upstream_gene_variant|MODIFIER|araB|gene-b0063|transcript|TRANSCRIPT_gene-b0063|protein_coding||c.-2375T>C|||||2375|,G|upstream_gene_variant|MODIFIER|sgrS|gene-b4577|transcript|rna-b4577|lincRNA||n.-4944A>G|||||4944|,G|upstream_gene_variant|MODIFIER|sgrT|gene-b4662|transcript|TRANSCRIPT_gene-b4662|protein_coding||c.-4965A>G|||||4965|,G|downstream_gene_variant|MODIFIER|araC|gene-b0064|transcript|TRANSCRIPT_gene-b0064|protein_coding||c.*1158A>G|||||1158|,G|downstream_gene_variant|MODIFIER|yabI|gene-b0065|transcript|TRANSCRIPT_gene-b0065|protein_coding||c.*308A>G|||||308|,G|downstream_gene_variant|MODIFIER|thiP|gene-b0067|transcript|TRANSCRIPT_gene-b0067|protein_coding||c.*488T>C|||||488|,G|downstream_gene_variant|MODIFIER|thiB|gene-b0068|transcript|TRANSCRIPT_gene-b0068|protein_coding||c.*2074T>C|||||2074|WARNING_TRANSCRIPT_NO_START_CODON,G|downstream_gene_variant|MODIFIER|sgrR|gene-b0069|transcript|TRANSCRIPT_gene-b0069|protein_coding||c.*3221T>C|||||3221|	GT:GQ:SDP:DP:RD:AD:FREQ:PVAL:RBQ:ABQ:RDF:RDR:ADF:ADR	1/1:255:319:319:0:319:100%:2.7765E-191:0:36:0:0:152:167	1/1:255:318:318:0:318:100%:1.1089E-190:0:36:0:0:160:158	1/1:255:322:322:0:322:100%:4.3587E-193:0:37:0:0:157:165	1/1:255:361:361:0:361:100%:1.5269E-216:0:37:0:0:198:163	1/1:255:370:370:0:370:100%:5.8969E-222:0:36:0:0:174:196	1/1:255:382:382:0:382:100%:3.5713E-229:0:36:0:0:207:175	1/1:255:355:355:0:355:100%:6.2022E-213:0:36:0:0:172:183
NC_000913.3	72493	.	T	C	.	PASS	ADP=412;WT=0;HET=0;HOM=7;NC=0;ANN=C|synonymous_variant|LOW|thiQ|gene-b0066|transcript|TRANSCRIPT_gene-b0066|protein_coding|1/1|c.435A>G|p.Val145Val|435/699|435/699|145/232||,C|upstream_gene_variant|MODIFIER|araA|gene-b0062|transcript|TRANSCRIPT_gene-b0062|protein_coding||c.-4156A>G|||||4156|,C|upstream_gene_variant|MODIFIER|araB|gene-b0063|transcript|TRANSCRIPT_gene-b0063|protein_coding||c.-2445A>G|||||2445|,C|upstream_gene_variant|MODIFIER|sgrS|gene-b4577|transcript|rna-b4577|lincRNA||n.-4874T>C|||||4874|,C|upstream_gene_variant|MODIFIER|sgrT|gene-b4662|transcript|TRANSCRIPT_gene-b4662|protein_coding||c.-4895T>C|||||4895|,C|downstream_gene_variant|MODIFIER|araC|gene-b0064|transcript|TRANSCRIPT_gene-b0064|protein_coding||c.*1228T>C|||||1228|,C|downstream_gene_variant|MODIFIER|yabI|gene-b0065|transcript|TRANSCRIPT_gene-b0065|protein_coding||c.*378T>C|||||378|,C|downstream_gene_variant|MODIFIER|thiP|gene-b0067|transcript|TRANSCRIPT_gene-b0067|protein_coding||c.*418A>G|||||418|,C|downstream_gene_variant|MODIFIER|thiB|gene-b0068|transcript|TRANSCRIPT_gene-b0068|protein_coding||c.*2004A>G|||||2004|WARNING_TRANSCRIPT_NO_START_CODON,C|downstream_gene_variant|MODIFIER|sgrR|gene-b0069|transcript|TRANSCRIPT_gene-b0069|protein_coding||c.*3151A>G|||||3151|	GT:GQ:SDP:DP:RD:AD:FREQ:PVAL:RBQ:ABQ:RDF:RDR:ADF:ADR	1/1:255:363:363:0:363:100%:9.5698E-218:0:38:0:0:201:162	1/1:255:389:389:0:389:100%:2.1996E-233:0:37:0:0:188:201	1/1:255:392:392:0:392:100%:3.4502E-235:0:38:0:0:197:195	1/1:255:438:438:0:438:100%:7.3648E-263:0:39:0:0:232:206	1/1:255:433:433:0:433:100%:7.4984E-260:0:38:0:0:198:235	1/1:255:493:493:0:493:100%:6.0191E-296:0:38:0:0:274:219	1/1:255:376:376:0:376:100%:1.4513E-225:0:39:0:0:187:189
NC_000913.3	72517	.	T	G	.	PASS	ADP=418;WT=0;HET=0;HOM=7;NC=0;ANN=G|synonymous_variant|LOW|thiQ|gene-b0066|transcript|TRANSCRIPT_gene-b0066|protein_coding|1/1|c.411A>C|p.Arg137Arg|411/699|411/699|137/232||,G|upstream_gene_variant|MODIFIER|araA|gene-b0062|transcript|TRANSCRIPT_gene-b0062|protein_coding||c.-4180A>C|||||4180|,G|upstream_gene_variant|MODIFIER|araB|gene-b0063|transcript|TRANSCRIPT_gene-b0063|protein_coding||c.-2469A>C|||||2469|,G|upstream_gene_variant|MODIFIER|sgrS|gene-b4577|transcript|rna-b4577|lincRNA||n.-4850T>G|||||4850|,G|upstream_gene_variant|MODIFIER|sgrT|gene-b4662|transcript|TRANSCRIPT_gene-b4662|protein_coding||c.-4871T>G|||||4871|,G|downstream_gene_variant|MODIFIER|araC|gene-b0064|transcript|TRANSCRIPT_gene-b0064|protein_coding||c.*1252T>G|||||1252|,G|downstream_gene_variant|MODIFIER|yabI|gene-b0065|transcript|TRANSCRIPT_gene-b0065|protein_coding||c.*402T>G|||||402|,G|downstream_gene_variant|MODIFIER|thiP|gene-b0067|transcript|TRANSCRIPT_gene-b0067|protein_coding||c.*394A>C|||||394|,G|downstream_gene_variant|MODIFIER|thiB|gene-b0068|transcript|TRANSCRIPT_gene-b0068|protein_coding||c.*1980A>C|||||1980|WARNING_TRANSCRIPT_NO_START_CODON,G|downstream_gene_variant|MODIFIER|sgrR|gene-b0069|transcript|TRANSCRIPT_gene-b0069|protein_coding||c.*3127A>C|||||3127|	GT:GQ:SDP:DP:RD:AD:FREQ:PVAL:RBQ:ABQ:RDF:RDR:ADF:ADR	1/1:255:374:374:0:374:100%:2.3159E-224:0:39:0:0:218:156	1/1:255:398:398:0:398:100%:8.4874E-239:0:38:0:0:194:204	1/1:255:372:372:0:372:100%:3.6955E-223:0:39:0:0:192:180	1/1:255:444:444:0:444:100%:1.8103E-266:0:40:0:0:243:201	1/1:255:424:424:0:424:100%:1.9451E-254:0:39:0:0:210:214	1/1:255:513:513:0:513:100%:5.5842E-308:0:39:0:0:295:218	1/1:255:404:404:0:404:100%:2.0877E-242:0:40:0:0:229:175
NC_000913.3	72547	.	C	A	.	PASS	ADP=398;WT=0;HET=0;HOM=7;NC=0;ANN=A|synonymous_variant|LOW|thiQ|gene-b0066|transcript|TRANSCRIPT_gene-b0066|protein_coding|1/1|c.381G>T|p.Pro127Pro|381/699|381/699|127/232||,A|upstream_gene_variant|MODIFIER|araA|gene-b0062|transcript|TRANSCRIPT_gene-b0062|protein_coding||c.-4210G>T|||||4210|,A|upstream_gene_variant|MODIFIER|araB|gene-b0063|transcript|TRANSCRIPT_gene-b0063|protein_coding||c.-2499G>T|||||2499|,A|upstream_gene_variant|MODIFIER|sgrS|gene-b4577|transcript|rna-b4577|lincRNA||n.-4820C>A|||||4820|,A|upstream_gene_variant|MODIFIER|sgrT|gene-b4662|transcript|TRANSCRIPT_gene-b4662|protein_coding||c.-4841C>A|||||4841|,A|downstream_gene_variant|MODIFIER|araC|gene-b0064|transcript|TRANSCRIPT_gene-b0064|protein_coding||c.*1282C>A|||||1282|,A|downstream_gene_variant|MODIFIER|yabI|gene-b0065|transcript|TRANSCRIPT_gene-b0065|protein_coding||c.*432C>A|||||432|,A|downstream_gene_variant|MODIFIER|thiP|gene-b0067|transcript|TRANSCRIPT_gene-b0067|protein_coding||c.*364G>T|||||364|,A|downstream_gene_variant|MODIFIER|thiB|gene-b0068|transcript|TRANSCRIPT_gene-b0068|protein_coding||c.*1950G>T|||||1950|WARNING_TRANSCRIPT_NO_START_CODON,A|downstream_gene_variant|MODIFIER|sgrR|gene-b0069|transcript|TRANSCRIPT_gene-b0069|protein_coding||c.*3097G>T|||||3097|	GT:GQ:SDP:DP:RD:AD:FREQ:PVAL:RBQ:ABQ:RDF:RDR:ADF:ADR	1/1:255:359:359:0:359:100%:2.4363E-215:0:40:0:0:216:143	1/1:255:381:381:0:381:100%:1.4267E-228:0:38:0:0:180:201	1/1:255:337:337:0:337:100%:4.1527E-202:0:39:0:0:159:178	1/1:255:428:428:0:428:100%:7.6339E-257:0:40:0:0:218:210	1/1:255:396:396:0:396:100%:1.3546E-237:0:37:0:0:195:201	1/1:255:480:480:0:480:100%:3.9858E-288:0:38:0:0:258:222	1/1:255:409:409:0:409:100%:2.0513E-245:0:39:0:0:224:185
NC_000913.3	72605	.	C	T	.	PASS	ADP=378;WT=0;HET=0;HOM=7;NC=0;ANN=T|missense_variant|MODERATE|thiQ|gene-b0066|transcript|TRANSCRIPT_gene-b0066|protein_coding|1/1|c.323G>A|p.Gly108Glu|323/699|323/699|108/232||,T|upstream_gene_variant|MODIFIER|araA|gene-b0062|transcript|TRANSCRIPT_gene-b0062|protein_coding||c.-4268G>A|||||4268|,T|upstream_gene_variant|MODIFIER|araB|gene-b0063|transcript|TRANSCRIPT_gene-b0063|protein_coding||c.-2557G>A|||||2557|,T|upstream_gene_variant|MODIFIER|sgrS|gene-b4577|transcript|rna-b4577|lincRNA||n.-4762C>T|||||4762|,T|upstream_gene_variant|MODIFIER|sgrT|gene-b4662|transcript|TRANSCRIPT_gene-b4662|protein_coding||c.-4783C>T|||||4783|,T|downstream_gene_variant|MODIFIER|araC|gene-b0064|transcript|TRANSCRIPT_gene-b0064|protein_coding||c.*1340C>T|||||1340|,T|downstream_gene_variant|MODIFIER|yabI|gene-b0065|transcript|TRANSCRIPT_gene-b0065|protein_coding||c.*490C>T|||||490|,T|downstream_gene_variant|MODIFIER|thiP|gene-b0067|transcript|TRANSCRIPT_gene-b0067|protein_coding||c.*306G>A|||||306|,T|downstream_gene_variant|MODIFIER|thiB|gene-b0068|transcript|TRANSCRIPT_gene-b0068|protein_coding||c.*1892G>A|||||1892|WARNING_TRANSCRIPT_NO_START_CODON,T|downstream_gene_variant|MODIFIER|sgrR|gene-b0069|transcript|TRANSCRIPT_gene-b0069|protein_coding||c.*3039G>A|||||3039|	GT:GQ:SDP:DP:RD:AD:FREQ:PVAL:RBQ:ABQ:RDF:RDR:ADF:ADR	1/1:255:340:340:0:340:100%:6.5174E-204:0:39:0:0:180:160	1/1:255:361:361:0:361:100%:1.5269E-216:0:38:0:0:183:178	1/1:255:323:323:0:323:100%:1.0914E-193:0:38:0:0:154:169	1/1:255:417:417:0:417:100%:3.1605E-250:0:37:0:0:216:201	1/1:255:367:367:0:367:100%:3.7587E-220:0:38:0:0:198:169	1/1:255:444:444:0:444:100%:1.8103E-266:0:38:0:0:233:211	1/1:255:400:400:0:400:100%:5.3179E-240:0:38:0:0:220:180
NC_000913.3	72614	.	A	G	.	PASS	ADP=368;WT=0;HET=0;HOM=7;NC=0;ANN=G|missense_variant|MODERATE|thiQ|gene-b0066|transcript|TRANSCRIPT_gene-b0066|protein_coding|1/1|c.314T>C|p.Val105Ala|314/699|314/699|105/232||,G|upstream_gene_variant|MODIFIER|araA|gene-b0062|transcript|TRANSCRIPT_gene-b0062|protein_coding||c.-4277T>C|||||4277|,G|upstream_gene_variant|MODIFIER|araB|gene-b0063|transcript|TRANSCRIPT_gene-b0063|protein_coding||c.-2566T>C|||||2566|,G|upstream_gene_variant|MODIFIER|sgrS|gene-b4577|transcript|rna-b4577|lincRNA||n.-4753A>G|||||4753|,G|upstream_gene_variant|MODIFIER|sgrT|gene-b4662|transcript|TRANSCRIPT_gene-b4662|protein_coding||c.-4774A>G|||||4774|,G|downstream_gene_variant|MODIFIER|araC|gene-b0064|transcript|TRANSCRIPT_gene-b0064|protein_coding||c.*1349A>G|||||1349|,G|downstream_gene_variant|MODIFIER|yabI|gene-b0065|transcript|TRANSCRIPT_gene-b0065|protein_coding||c.*499A>G|||||499|,G|downstream_gene_variant|MODIFIER|thiP|gene-b0067|transcript|TRANSCRIPT_gene-b0067|protein_coding||c.*297T>C|||||297|,G|downstream_gene_variant|MODIFIER|thiB|gene-b0068|transcript|TRANSCRIPT_gene-b0068|protein_coding||c.*1883T>C|||||1883|WARNING_TRANSCRIPT_NO_START_CODON,G|downstream_gene_variant|MODIFIER|sgrR|gene-b0069|transcript|TRANSCRIPT_gene-b0069|protein_coding||c.*3030T>C|||||3030|	GT:GQ:SDP:DP:RD:AD:FREQ:PVAL:RBQ:ABQ:RDF:RDR:ADF:ADR	1/1:255:335:335:0:335:100%:6.6246E-201:0:39:0:0:179:156	1/1:255:357:357:0:357:100%:3.8873E-214:0:37:0:0:183:174	1/1:255:312:312:0:312:100%:4.4989E-187:0:38:0:0:146:166	1/1:255:399:399:0:399:100%:2.1245E-239:0:37:0:0:202:197	1/1:255:362:362:0:362:100%:3.8226E-217:0:37:0:0:192:170	1/1:255:425:425:0:425:100%:4.8686E-255:0:38:0:0:217:208	1/1:255:391:391:0:391:100%:1.3783E-234:0:37:0:0:219:172
NC_000913.3	72661	.	T	C	.	PASS	ADP=356;WT=0;HET=0;HOM=7;NC=0;ANN=C|synonymous_variant|LOW|thiQ|gene-b0066|transcript|TRANSCRIPT_gene-b0066|protein_coding|1/1|c.267A>G|p.Ala89Ala|267/699|267/699|89/232||,C|upstream_gene_variant|MODIFIER|araA|gene-b0062|transcript|TRANSCRIPT_gene-b0062|protein_coding||c.-4324A>G|||||4324|,C|upstream_gene_variant|MODIFIER|araB|gene-b0063|transcript|TRANSCRIPT_gene-b0063|protein_coding||c.-2613A>G|||||2613|,C|upstream_gene_variant|MODIFIER|sgrS|gene-b4577|transcript|rna-b4577|lincRNA||n.-4706T>C|||||4706|,C|upstream_gene_variant|MODIFIER|sgrT|gene-b4662|transcript|TRANSCRIPT_gene-b4662|protein_coding||c.-4727T>C|||||4727|,C|upstream_gene_variant|MODIFIER|setA|gene-b0070|transcript|TRANSCRIPT_gene-b0070|protein_coding||c.-4960T>C|||||4960|,C|downstream_gene_variant|MODIFIER|araC|gene-b0064|transcript|TRANSCRIPT_gene-b0064|protein_coding||c.*1396T>C|||||1396|,C|downstream_gene_variant|MODIFIER|yabI|gene-b0065|transcript|TRANSCRIPT_gene-b0065|protein_coding||c.*546T>C|||||546|,C|downstream_gene_variant|MODIFIER|thiP|gene-b0067|transcript|TRANSCRIPT_gene-b0067|protein_coding||c.*250A>G|||||250|,C|downstream_gene_variant|MODIFIER|thiB|gene-b0068|transcript|TRANSCRIPT_gene-b0068|protein_coding||c.*1836A>G|||||1836|WARNING_TRANSCRIPT_NO_START_CODON,C|downstream_gene_variant|MODIFIER|sgrR|gene-b0069|transcript|TRANSCRIPT_gene-b0069|protein_coding||c.*2983A>G|||||2983|	GT:GQ:SDP:DP:RD:AD:FREQ:PVAL:RBQ:ABQ:RDF:RDR:ADF:ADR	1/1:255:340:340:0:340:100%:6.5174E-204:0:36:0:0:163:177	1/1:255:345:345:0:345:100%:6.4113E-207:0:36:0:0:178:167	1/1:255:296:296:0:296:100%:1.8821E-177:0:36:0:0:141:155	1/1:255:367:367:0:367:100%:3.7587E-220:0:36:0:0:185:182	1/1:255:356:356:0:356:100%:1.5527E-213:0:36:0:0:185:171	1/1:255:427:427:0:427:100%:3.05E-256:0:36:0:0:193:234	1/1:255:363:363:0:363:100%:9.5698E-218:0:36:0:0:205:158
NC_000913.3	72676	.	G	A	.	PASS	ADP=360;WT=0;HET=0;HOM=7;NC=0;ANN=A|synonymous_variant|LOW|thiQ|gene-b0066|transcript|TRANSCRIPT_gene-b0066|protein_coding|1/1|c.252C>T|p.Ser84Ser|252/699|252/699|84/232||,A|upstream_gene_variant|MODIFIER|araA|gene-b0062|transcript|TRANSCRIPT_gene-b0062|protein_coding||c.-4339C>T|||||4339|,A|upstream_gene_variant|MODIFIER|araB|gene-b0063|transcript|TRANSCRIPT_gene-b0063|protein_coding||c.-2628C>T|||||2628|,A|upstream_gene_variant|MODIFIER|sgrS|gene-b4577|transcript|rna-b4577|lincRNA||n.-4691G>A|||||4691|,A|upstream_gene_variant|MODIFIER|sgrT|gene-b4662|transcript|TRANSCRIPT_gene-b4662|protein_coding||c.-4712G>A|||||4712|,A|upstream_gene_variant|MODIFIER|setA|gene-b0070|transcript|TRANSCRIPT_gene-b0070|protein_coding||c.-4945G>A|||||4945|,A|downstream_gene_variant|MODIFIER|araC|gene-b0064|transcript|TRANSCRIPT_gene-b0064|protein_coding||c.*1411G>A|||||1411|,A|downstream_gene_variant|MODIFIER|yabI|gene-b0065|transcript|TRANSCRIPT_gene-b0065|protein_coding||c.*561G>A|||||561|,A|downstream_gene_variant|MODIFIER|thiP|gene-b0067|transcript|TRANSCRIPT_gene-b0067|protein_coding||c.*235C>T|||||235|,A|downstream_gene_variant|MODIFIER|thiB|gene-b0068|transcript|TRANSCRIPT_gene-b0068|protein_coding||c.*1821C>T|||||1821|WARNING_TRANSCRIPT_NO_START_CODON,A|downstream_gene_variant|MODIFIER|sgrR|gene-b0069|transcript|TRANSCRIPT_gene-b0069|protein_coding||c.*2968C>T|||||2968|	GT:GQ:SDP:DP:RD:AD:FREQ:PVAL:RBQ:ABQ:RDF:RDR:ADF:ADR	1/1:255:349:349:0:349:100%:2.5189E-209:0:36:0:0:181:168	1/1:255:339:339:0:339:100%:2.6031E-203:0:36:0:0:177:162	1/1:255:296:296:0:296:100%:1.8821E-177:0:36:0:0:145:151	1/1:255:378:378:0:378:100%:9.0947E-227:0:36:0:0:188:190	1/1:255:357:357:0:357:100%:3.8873E-214:0:36:0:0:188:169	1/1:255:434:434:0:434:100%:1.8768E-260:0:36:0:0:200:234	1/1:255:367:367:1:366:99.73%:1.3832E-217:37:36:1:0:199:167
NC_000913.3	72691	.	C	T	.	PASS	ADP=355;WT=0;HET=0;HOM=7;NC=0;ANN=T|synonymous_variant|LOW|thiQ|gene-b0066|transcript|TRANSCRIPT_gene-b0066|protein_coding|1/1|c.237G>A|p.Glu79Glu|237/699|237/699|79/232||,T|upstream_gene_variant|MODIFIER|araA|gene-b0062|transcript|TRANSCRIPT_gene-b0062|protein_coding||c.-4354G>A|||||4354|,T|upstream_gene_variant|MODIFIER|araB|gene-b0063|transcript|TRANSCRIPT_gene-b0063|protein_coding||c.-2643G>A|||||2643|,T|upstream_gene_variant|MODIFIER|sgrS|gene-b4577|transcript|rna-b4577|lincRNA||n.-4676C>T|||||4676|,T|upstream_gene_variant|MODIFIER|sgrT|gene-b4662|transcript|TRANSCRIPT_gene-b4662|protein_coding||c.-4697C>T|||||4697|,T|upstream_gene_variant|MODIFIER|setA|gene-b0070|transcript|TRANSCRIPT_gene-b0070|protein_coding||c.-4930C>T|||||4930|,T|downstream_gene_variant|MODIFIER|araC|gene-b0064|transcript|TRANSCRIPT_gene-b0064|protein_coding||c.*1426C>T|||||1426|,T|downstream_gene_variant|MODIFIER|yabI|gene-b0065|transcript|TRANSCRIPT_gene-b0065|protein_coding||c.*576C>T|||||576|,T|downstream_gene_variant|MODIFIER|thiP|gene-b0067|transcript|TRANSCRIPT_gene-b0067|protein_coding||c.*220G>A|||||220|,T|downstream_gene_variant|MODIFIER|thiB|gene-b0068|transcript|TRANSCRIPT_gene-b0068|protein_coding||c.*1806G>A|||||1806|WARNING_TRANSCRIPT_NO_START_CODON,T|downstream_gene_variant|MODIFIER|sgrR|gene-b0069|transcript|TRANSCRIPT_gene-b0069|protein_coding||c.*2953G>A|||||2953|	GT:GQ:SDP:DP:RD:AD:FREQ:PVAL:RBQ:ABQ:RDF:RDR:ADF:ADR	1/1:255:338:338:0:338:100%:1.0397E-202:0:36:0:0:182:156	1/1:255:326:326:0:326:100%:1.7131E-195:0:36:0:0:185:141	1/1:255:297:297:0:297:100%:4.7132E-178:0:36:0:0:157:140	1/1:255:385:385:0:385:100%:5.6021E-231:0:36:0:0:207:178	1/1:255:360:360:0:360:100%:6.0993E-216:0:36:0:0:188:172	1/1:255:417:417:0:417:100%:3.1605E-250:0:36:0:0:206:211	1/1:255:366:366:0:366:100%:1.5014E-219:0:36:0:0:207:159
NC_000913.3	72731	.	A	G	.	PASS	ADP=322;WT=0;HET=0;HOM=7;NC=0;ANN=G|missense_variant|MODERATE|thiQ|gene-b0066|transcript|TRANSCRIPT_gene-b0066|protein_coding|1/1|c.197T>C|p.Met66Thr|197/699|197/699|66/232||,G|upstream_gene_variant|MODIFIER|araA|gene-b0062|transcript|TRANSCRIPT_gene-b0062|protein_coding||c.-4394T>C|||||4394|,G|upstream_gene_variant|MODIFIER|araB|gene-b0063|transcript|TRANSCRIPT_gene-b0063|protein_coding||c.-2683T>C|||||2683|,G|upstream_gene_variant|MODIFIER|sgrS|gene-b4577|transcript|rna-b4577|lincRNA||n.-4636A>G|||||4636|,G|upstream_gene_variant|MODIFIER|sgrT|gene-b4662|transcript|TRANSCRIPT_gene-b4662|protein_coding||c.-4657A>G|||||4657|,G|upstream_gene_variant|MODIFIER|setA|gene-b0070|transcript|TRANSCRIPT_gene-b0070|protein_coding||c.-4890A>G|||||4890|,G|downstream_gene_variant|MODIFIER|araC|gene-b0064|transcript|TRANSCRIPT_gene-b0064|protein_coding||c.*1466A>G|||||1466|,G|downstream_gene_variant|MODIFIER|yabI|gene-b0065|transcript|TRANSCRIPT_gene-b0065|protein_coding||c.*616A>G|||||616|,G|downstream_gene_variant|MODIFIER|thiP|gene-b0067|transcript|TRANSCRIPT_gene-b0067|protein_coding||c.*180T>C|||||180|,G|downstream_gene_variant|MODIFIER|thiB|gene-b0068|transcript|TRANSCRIPT_gene-b0068|protein_coding||c.*1766T>C|||||1766|WARNING_TRANSCRIPT_NO_START_CODON,G|downstream_gene_variant|MODIFIER|sgrR|gene-b0069|transcript|TRANSCRIPT_gene-b0069|protein_coding||c.*2913T>C|||||2913|	GT:GQ:SDP:DP:RD:AD:FREQ:PVAL:RBQ:ABQ:RDF:RDR:ADF:ADR	1/1:255:308:308:0:308:100%:1.1443E-184:0:36:0:0:173:135	1/1:255:304:304:0:304:100%:2.9104E-182:0:36:0:0:166:138	1/1:255:249:249:0:249:100%:3.4194E-149:0:36:0:0:131:118	1/1:255:338:338:0:338:100%:1.0397E-202:0:36:0:0:177:161	1/1:255:328:328:0:328:100%:1.074E-196:0:36:0:0:177:151	1/1:255:393:393:0:393:100%:8.6364E-236:0:37:0:0:199:194	1/1:255:340:340:0:340:100%:6.5174E-204:0:36:0:0:170:170
NC_000913.3	72733	.	A	C	.	PASS	ADP=322;WT=0;HET=0;HOM=7;NC=0;ANN=C|synonymous_variant|LOW|thiQ|gene-b0066|transcript|TRANSCRIPT_gene-b0066|protein_coding|1/1|c.195T>G|p.Thr65Thr|195/699|195/699|65/232||,C|upstream_gene_variant|MODIFIER|araA|gene-b0062|transcript|TRANSCRIPT_gene-b0062|protein_coding||c.-4396T>G|||||4396|,C|upstream_gene_variant|MODIFIER|araB|gene-b0063|transcript|TRANSCRIPT_gene-b0063|protein_coding||c.-2685T>G|||||2685|,C|upstream_gene_variant|MODIFIER|sgrS|gene-b4577|transcript|rna-b4577|lincRNA||n.-4634A>C|||||4634|,C|upstream_gene_variant|MODIFIER|sgrT|gene-b4662|transcript|TRANSCRIPT_gene-b4662|protein_coding||c.-4655A>C|||||4655|,C|upstream_gene_variant|MODIFIER|setA|gene-b0070|transcript|TRANSCRIPT_gene-b0070|protein_coding||c.-4888A>C|||||4888|,C|downstream_gene_variant|MODIFIER|araC|gene-b0064|transcript|TRANSCRIPT_gene-b0064|protein_coding||c.*1468A>C|||||1468|,C|downstream_gene_variant|MODIFIER|yabI|gene-b0065|transcript|TRANSCRIPT_gene-b0065|protein_coding||c.*618A>C|||||618|,C|downstream_gene_variant|MODIFIER|thiP|gene-b0067|transcript|TRANSCRIPT_gene-b0067|protein_coding||c.*178T>G|||||178|,C|downstream_gene_variant|MODIFIER|thiB|gene-b0068|transcript|TRANSCRIPT_gene-b0068|protein_coding||c.*1764T>G|||||1764|WARNING_TRANSCRIPT_NO_START_CODON,C|downstream_gene_variant|MODIFIER|sgrR|gene-b0069|transcript|TRANSCRIPT_gene-b0069|protein_coding||c.*2911T>G|||||2911|	GT:GQ:SDP:DP:RD:AD:FREQ:PVAL:RBQ:ABQ:RDF:RDR:ADF:ADR	1/1:255:308:308:0:308:100%:1.1443E-184:0:36:0:0:173:135	1/1:255:303:303:0:303:100%:1.1622E-181:0:36:0:0:166:137	1/1:255:251:251:0:251:100%:2.1457E-150:0:36:0:0:133:118	1/1:255:335:335:0:335:100%:6.6246E-201:0:36:0:0:175:160	1/1:255:324:324:0:324:100%:2.7326E-194:0:36:0:0:174:150	1/1:255:395:395:0:395:100%:5.4115E-237:0:36:0:0:201:194	1/1:255:340:340:0:340:100%:6.5174E-204:0:36:0:0:170:170
NC_000913.3	72736	.	T	G	.	PASS	ADP=324;WT=0;HET=0;HOM=7;NC=0;ANN=G|synonymous_variant|LOW|thiQ|gene-b0066|transcript|TRANSCRIPT_gene-b0066|protein_coding|1/1|c.192A>C|p.Thr64Thr|192/699|192/699|64/232||,G|upstream_gene_variant|MODIFIER|araA|gene-b0062|transcript|TRANSCRIPT_gene-b0062|protein_coding||c.-4399A>C|||||4399|,G|upstream_gene_variant|MODIFIER|araB|gene-b0063|transcript|TRANSCRIPT_gene-b0063|protein_coding||c.-2688A>C|||||2688|,G|upstream_gene_variant|MODIFIER|sgrS|gene-b4577|transcript|rna-b4577|lincRNA||n.-4631T>G|||||4631|,G|upstream_gene_variant|MODIFIER|sgrT|gene-b4662|transcript|TRANSCRIPT_gene-b4662|protein_coding||c.-4652T>G|||||4652|,G|upstream_gene_variant|MODIFIER|setA|gene-b0070|transcript|TRANSCRIPT_gene-b0070|protein_coding||c.-4885T>G|||||4885|,G|downstream_gene_variant|MODIFIER|araC|gene-b0064|transcript|TRANSCRIPT_gene-b0064|protein_coding||c.*1471T>G|||||1471|,G|downstream_gene_variant|MODIFIER|yabI|gene-b0065|transcript|TRANSCRIPT_gene-b0065|protein_coding||c.*621T>G|||||621|,G|downstream_gene_variant|MODIFIER|thiP|gene-b0067|transcript|TRANSCRIPT_gene-b0067|protein_coding||c.*175A>C|||||175|,G|downstream_gene_variant|MODIFIER|thiB|gene-b0068|transcript|TRANSCRIPT_gene-b0068|protein_coding||c.*1761A>C|||||1761|WARNING_TRANSCRIPT_NO_START_CODON,G|downstream_gene_variant|MODIFIER|sgrR|gene-b0069|transcript|TRANSCRIPT_gene-b0069|protein_coding||c.*2908A>C|||||2908|	GT:GQ:SDP:DP:RD:AD:FREQ:PVAL:RBQ:ABQ:RDF:RDR:ADF:ADR	1/1:255:310:310:0:310:100%:7.1752E-186:0:36:0:0:173:137	1/1:255:301:301:0:301:100%:1.8535E-180:0:36:0:0:165:136	1/1:255:251:251:0:251:100%:2.1457E-150:0:36:0:0:133:118	1/1:255:344:344:0:344:100%:2.5608E-206:0:36:0:0:176:168	1/1:255:328:328:0:328:100%:1.074E-196:0:36:0:0:177:151	1/1:255:395:395:0:395:100%:5.4115E-237:0:36:0:0:201:194	1/1:255:342:342:0:342:100%:4.0854E-205:0:36:0:0:170:172
NC_000913.3	72745	.	T	A	.	PASS	ADP=353;WT=0;HET=0;HOM=7;NC=0;ANN=A|synonymous_variant|LOW|thiQ|gene-b0066|transcript|TRANSCRIPT_gene-b0066|protein_coding|1/1|c.183A>T|p.Val61Val|183/699|183/699|61/232||,A|upstream_gene_variant|MODIFIER|araA|gene-b0062|transcript|TRANSCRIPT_gene-b0062|protein_coding||c.-4408A>T|||||4408|,A|upstream_gene_variant|MODIFIER|araB|gene-b0063|transcript|TRANSCRIPT_gene-b0063|protein_coding||c.-2697A>T|||||2697|,A|upstream_gene_variant|MODIFIER|sgrS|gene-b4577|transcript|rna-b4577|lincRNA||n.-4622T>A|||||4622|,A|upstream_gene_variant|MODIFIER|sgrT|gene-b4662|transcript|TRANSCRIPT_gene-b4662|protein_coding||c.-4643T>A|||||4643|,A|upstream_gene_variant|MODIFIER|setA|gene-b0070|transcript|TRANSCRIPT_gene-b0070|protein_coding||c.-4876T>A|||||4876|,A|downstream_gene_variant|MODIFIER|araC|gene-b0064|transcript|TRANSCRIPT_gene-b0064|protein_coding||c.*1480T>A|||||1480|,A|downstream_gene_variant|MODIFIER|yabI|gene-b0065|transcript|TRANSCRIPT_gene-b0065|protein_coding||c.*630T>A|||||630|,A|downstream_gene_variant|MODIFIER|thiP|gene-b0067|transcript|TRANSCRIPT_gene-b0067|protein_coding||c.*166A>T|||||166|,A|downstream_gene_variant|MODIFIER|thiB|gene-b0068|transcript|TRANSCRIPT_gene-b0068|protein_coding||c.*1752A>T|||||1752|WARNING_TRANSCRIPT_NO_START_CODON,A|downstream_gene_variant|MODIFIER|sgrR|gene-b0069|transcript|TRANSCRIPT_gene-b0069|protein_coding||c.*2899A>T|||||2899|	GT:GQ:SDP:DP:RD:AD:FREQ:PVAL:RBQ:ABQ:RDF:RDR:ADF:ADR	1/1:255:341:341:0:341:100%:1.6318E-204:0:36:0:0:190:151	1/1:255:324:324:0:324:100%:2.7326E-194:0:36:0:0:170:154	1/1:255:283:283:0:283:100%:1.235E-169:0:36:0:0:151:132	1/1:255:374:374:0:374:100%:2.3159E-224:0:36:0:0:191:183	1/1:255:353:353:0:353:100%:9.8955E-212:0:36:0:0:189:164	1/1:255:434:434:0:434:100%:1.8768E-260:0:36:0:0:220:214	1/1:255:363:363:0:363:100%:9.5698E-218:0:36:0:0:167:196
NC_000913.3	72751	.	A	G	.	PASS	ADP=363;WT=0;HET=0;HOM=7;NC=0;ANN=G|synonymous_variant|LOW|thiQ|gene-b0066|transcript|TRANSCRIPT_gene-b0066|protein_coding|1/1|c.177T>C|p.Asp59Asp|177/699|177/699|59/232||,G|upstream_gene_variant|MODIFIER|araA|gene-b0062|transcript|TRANSCRIPT_gene-b0062|protein_coding||c.-4414T>C|||||4414|,G|upstream_gene_variant|MODIFIER|araB|gene-b0063|transcript|TRANSCRIPT_gene-b0063|protein_coding||c.-2703T>C|||||2703|,G|upstream_gene_variant|MODIFIER|sgrS|gene-b4577|transcript|rna-b4577|lincRNA||n.-4616A>G|||||4616|,G|upstream_gene_variant|MODIFIER|sgrT|gene-b4662|transcript|TRANSCRIPT_gene-b4662|protein_coding||c.-4637A>G|||||4637|,G|upstream_gene_variant|MODIFIER|setA|gene-b0070|transcript|TRANSCRIPT_gene-b0070|protein_coding||c.-4870A>G|||||4870|,G|downstream_gene_variant|MODIFIER|araC|gene-b0064|transcript|TRANSCRIPT_gene-b0064|protein_coding||c.*1486A>G|||||1486|,G|downstream_gene_variant|MODIFIER|yabI|gene-b0065|transcript|TRANSCRIPT_gene-b0065|protein_coding||c.*636A>G|||||636|,G|downstream_gene_variant|MODIFIER|thiP|gene-b0067|transcript|TRANSCRIPT_gene-b0067|protein_coding||c.*160T>C|||||160|,G|downstream_gene_variant|MODIFIER|thiB|gene-b0068|transcript|TRANSCRIPT_gene-b0068|protein_coding||c.*1746T>C|||||1746|WARNING_TRANSCRIPT_NO_START_CODON,G|downstream_gene_variant|MODIFIER|sgrR|gene-b0069|transcript|TRANSCRIPT_gene-b0069|protein_coding||c.*2893T>C|||||2893|	GT:GQ:SDP:DP:RD:AD:FREQ:PVAL:RBQ:ABQ:RDF:RDR:ADF:ADR	1/1:255:349:349:0:349:100%:2.5189E-209:0:36:0:0:189:160	1/1:255:326:326:0:326:100%:1.7131E-195:0:36:0:0:164:162	1/1:255:283:283:0:283:100%:1.235E-169:0:36:0:0:150:133	1/1:255:384:384:0:384:100%:2.2379E-230:0:36:0:0:197:187	1/1:255:359:359:0:359:100%:2.4363E-215:0:36:0:0:195:164	1/1:255:459:459:0:459:100%:1.7142E-275:0:36:0:0:233:226	1/1:255:384:384:0:384:100%:2.2379E-230:0:36:0:0:174:210
NC_000913.3	72799	.	A	G	.	PASS	ADP=371;WT=0;HET=0;HOM=7;NC=0;ANN=G|synonymous_variant|LOW|thiQ|gene-b0066|transcript|TRANSCRIPT_gene-b0066|protein_coding|1/1|c.129T>C|p.Asn43Asn|129/699|129/699|43/232||,G|upstream_gene_variant|MODIFIER|araA|gene-b0062|transcript|TRANSCRIPT_gene-b0062|protein_coding||c.-4462T>C|||||4462|,G|upstream_gene_variant|MODIFIER|araB|gene-b0063|transcript|TRANSCRIPT_gene-b0063|protein_coding||c.-2751T>C|||||2751|,G|upstream_gene_variant|MODIFIER|sgrS|gene-b4577|transcript|rna-b4577|lincRNA||n.-4568A>G|||||4568|,G|upstream_gene_variant|MODIFIER|sgrT|gene-b4662|transcript|TRANSCRIPT_gene-b4662|protein_coding||c.-4589A>G|||||4589|,G|upstream_gene_variant|MODIFIER|setA|gene-b0070|transcript|TRANSCRIPT_gene-b0070|protein_coding||c.-4822A>G|||||4822|,G|downstream_gene_variant|MODIFIER|araC|gene-b0064|transcript|TRANSCRIPT_gene-b0064|protein_coding||c.*1534A>G|||||1534|,G|downstream_gene_variant|MODIFIER|yabI|gene-b0065|transcript|TRANSCRIPT_gene-b0065|protein_coding||c.*684A>G|||||684|,G|downstream_gene_variant|MODIFIER|thiP|gene-b0067|transcript|TRANSCRIPT_gene-b0067|protein_coding||c.*112T>C|||||112|,G|downstream_gene_variant|MODIFIER|thiB|gene-b0068|transcript|TRANSCRIPT_gene-b0068|protein_coding||c.*1698T>C|||||1698|WARNING_TRANSCRIPT_NO_START_CODON,G|downstream_gene_variant|MODIFIER|sgrR|gene-b0069|transcript|TRANSCRIPT_gene-b0069|protein_coding||c.*2845T>C|||||2845|	GT:GQ:SDP:DP:RD:AD:FREQ:PVAL:RBQ:ABQ:RDF:RDR:ADF:ADR	1/1:255:371:371:0:371:100%:1.4762E-222:0:37:0:0:195:176	1/1:255:350:350:0:350:100%:6.3062E-210:0:36:0:0:187:163	1/1:255:291:291:0:291:100%:1.911E-174:0:36:0:0:151:140	1/1:255:370:370:0:370:100%:5.8969E-222:0:36:0:0:198:172	1/1:255:382:382:0:382:100%:3.5713E-229:0:36:0:0:215:167	1/1:255:444:444:0:444:100%:1.8103E-266:0:36:0:0:219:225	1/1:255:394:394:0:394:100%:2.1618E-236:0:37:0:0:170:224
NC_000913.3	72820	.	C	T	.	PASS	ADP=375;WT=0;HET=0;HOM=7;NC=0;ANN=T|synonymous_variant|LOW|thiQ|gene-b0066|transcript|TRANSCRIPT_gene-b0066|protein_coding|1/1|c.108G>A|p.Ala36Ala|108/699|108/699|36/232||,T|upstream_gene_variant|MODIFIER|araA|gene-b0062|transcript|TRANSCRIPT_gene-b0062|protein_coding||c.-4483G>A|||||4483|,T|upstream_gene_variant|MODIFIER|araB|gene-b0063|transcript|TRANSCRIPT_gene-b0063|protein_coding||c.-2772G>A|||||2772|,T|upstream_gene_variant|MODIFIER|sgrS|gene-b4577|transcript|rna-b4577|lincRNA||n.-4547C>T|||||4547|,T|upstream_gene_variant|MODIFIER|sgrT|gene-b4662|transcript|TRANSCRIPT_gene-b4662|protein_coding||c.-4568C>T|||||4568|,T|upstream_gene_variant|MODIFIER|setA|gene-b0070|transcript|TRANSCRIPT_gene-b0070|protein_coding||c.-4801C>T|||||4801|,T|downstream_gene_variant|MODIFIER|araC|gene-b0064|transcript|TRANSCRIPT_gene-b0064|protein_coding||c.*1555C>T|||||1555|,T|downstream_gene_variant|MODIFIER|yabI|gene-b0065|transcript|TRANSCRIPT_gene-b0065|protein_coding||c.*705C>T|||||705|,T|downstream_gene_variant|MODIFIER|thiP|gene-b0067|transcript|TRANSCRIPT_gene-b0067|protein_coding||c.*91G>A|||||91|,T|downstream_gene_variant|MODIFIER|thiB|gene-b0068|transcript|TRANSCRIPT_gene-b0068|protein_coding||c.*1677G>A|||||1677|WARNING_TRANSCRIPT_NO_START_CODON,T|downstream_gene_variant|MODIFIER|sgrR|gene-b0069|transcript|TRANSCRIPT_gene-b0069|protein_coding||c.*2824G>A|||||2824|	GT:GQ:SDP:DP:RD:AD:FREQ:PVAL:RBQ:ABQ:RDF:RDR:ADF:ADR	1/1:255:372:372:0:372:100%:3.6955E-223:0:37:0:0:206:166	1/1:255:360:360:0:360:100%:6.0993E-216:0:36:0:0:191:169	1/1:255:293:293:0:293:100%:1.1984E-175:0:36:0:0:162:131	1/1:255:390:390:0:390:100%:5.5062E-234:0:37:0:0:203:187	1/1:255:372:372:0:372:100%:3.6955E-223:0:36:0:0:205:167	1/1:255:456:456:0:456:100%:1.0935E-273:0:36:0:0:218:238	1/1:255:384:384:0:384:100%:2.2379E-230:0:37:0:0:170:214
NC_000913.3	72862	.	C	T	.	PASS	ADP=396;WT=0;HET=0;HOM=7;NC=0;ANN=T|synonymous_variant|LOW|thiQ|gene-b0066|transcript|TRANSCRIPT_gene-b0066|protein_coding|1/1|c.66G>A|p.Val22Val|66/699|66/699|22/232||,T|upstream_gene_variant|MODIFIER|araA|gene-b0062|transcript|TRANSCRIPT_gene-b0062|protein_coding||c.-4525G>A|||||4525|,T|upstream_gene_variant|MODIFIER|araB|gene-b0063|transcript|TRANSCRIPT_gene-b0063|protein_coding||c.-2814G>A|||||2814|,T|upstream_gene_variant|MODIFIER|sgrS|gene-b4577|transcript|rna-b4577|lincRNA||n.-4505C>T|||||4505|,T|upstream_gene_variant|MODIFIER|sgrT|gene-b4662|transcript|TRANSCRIPT_gene-b4662|protein_coding||c.-4526C>T|||||4526|,T|upstream_gene_variant|MODIFIER|setA|gene-b0070|transcript|TRANSCRIPT_gene-b0070|protein_coding||c.-4759C>T|||||4759|,T|downstream_gene_variant|MODIFIER|araC|gene-b0064|transcript|TRANSCRIPT_gene-b0064|protein_coding||c.*1597C>T|||||1597|,T|downstream_gene_variant|MODIFIER|yabI|gene-b0065|transcript|TRANSCRIPT_gene-b0065|protein_coding||c.*747C>T|||||747|,T|downstream_gene_variant|MODIFIER|thiP|gene-b0067|transcript|TRANSCRIPT_gene-b0067|protein_coding||c.*49G>A|||||49|,T|downstream_gene_variant|MODIFIER|thiB|gene-b0068|transcript|TRANSCRIPT_gene-b0068|protein_coding||c.*1635G>A|||||1635|WARNING_TRANSCRIPT_NO_START_CODON,T|downstream_gene_variant|MODIFIER|sgrR|gene-b0069|transcript|TRANSCRIPT_gene-b0069|protein_coding||c.*2782G>A|||||2782|	GT:GQ:SDP:DP:RD:AD:FREQ:PVAL:RBQ:ABQ:RDF:RDR:ADF:ADR	1/1:255:401:401:0:401:100%:1.3311E-240:0:39:0:0:213:188	1/1:255:377:377:0:377:100%:3.6331E-226:0:37:0:0:198:179	1/1:255:331:331:0:331:100%:1.6858E-198:0:37:0:0:189:142	1/1:255:409:409:0:409:100%:2.0513E-245:0:38:0:0:199:210	1/1:255:412:412:0:412:100%:3.2169E-247:0:37:0:0:221:191	1/1:255:457:457:0:457:100%:2.7368E-274:0:37:0:0:221:236	1/1:255:387:387:0:387:100%:3.5104E-232:0:38:0:0:192:195
NC_000913.3	72892	.	G	T	.	PASS	ADP=428;WT=0;HET=0;HOM=7;NC=0;ANN=T|missense_variant|MODERATE|thiQ|gene-b0066|transcript|TRANSCRIPT_gene-b0066|protein_coding|1/1|c.36C>A|p.His12Gln|36/699|36/699|12/232||,T|upstream_gene_variant|MODIFIER|araA|gene-b0062|transcript|TRANSCRIPT_gene-b0062|protein_coding||c.-4555C>A|||||4555|,T|upstream_gene_variant|MODIFIER|araB|gene-b0063|transcript|TRANSCRIPT_gene-b0063|protein_coding||c.-2844C>A|||||2844|,T|upstream_gene_variant|MODIFIER|sgrS|gene-b4577|transcript|rna-b4577|lincRNA||n.-4475G>T|||||4475|,T|upstream_gene_variant|MODIFIER|sgrT|gene-b4662|transcript|TRANSCRIPT_gene-b4662|protein_coding||c.-4496G>T|||||4496|,T|upstream_gene_variant|MODIFIER|setA|gene-b0070|transcript|TRANSCRIPT_gene-b0070|protein_coding||c.-4729G>T|||||4729|,T|downstream_gene_variant|MODIFIER|araC|gene-b0064|transcript|TRANSCRIPT_gene-b0064|protein_coding||c.*1627G>T|||||1627|,T|downstream_gene_variant|MODIFIER|yabI|gene-b0065|transcript|TRANSCRIPT_gene-b0065|protein_coding||c.*777G>T|||||777|,T|downstream_gene_variant|MODIFIER|thiP|gene-b0067|transcript|TRANSCRIPT_gene-b0067|protein_coding||c.*19C>A|||||19|,T|downstream_gene_variant|MODIFIER|thiB|gene-b0068|transcript|TRANSCRIPT_gene-b0068|protein_coding||c.*1605C>A|||||1605|WARNING_TRANSCRIPT_NO_START_CODON,T|downstream_gene_variant|MODIFIER|sgrR|gene-b0069|transcript|TRANSCRIPT_gene-b0069|protein_coding||c.*2752C>A|||||2752|	GT:GQ:SDP:DP:RD:AD:FREQ:PVAL:RBQ:ABQ:RDF:RDR:ADF:ADR	1/1:255:431:431:0:431:100%:1.197E-258:0:40:0:0:231:200	1/1:255:419:419:0:419:100%:1.98E-251:0:38:0:0:233:186	1/1:255:370:370:0:370:100%:5.8969E-222:0:39:0:0:213:157	1/1:255:441:441:0:441:100%:1.1547E-264:0:39:0:0:229:212	1/1:255:460:460:0:460:100%:4.2902E-276:0:38:0:0:254:206	1/1:255:454:454:0:454:100%:1.7458E-272:0:38:0:0:232:222	1/1:255:426:426:0:426:100%:1.2186E-255:0:38:0:0:240:186
NC_000913.3	72928	.	T	C	.	PASS	ADP=447;WT=0;HET=0;HOM=7;NC=0;ANN=C|missense_variant|MODERATE|thiP|gene-b0067|transcript|TRANSCRIPT_gene-b0067|protein_coding|1/1|c.1594A>G|p.Asn532Asp|1594/1611|1594/1611|532/536||,C|upstream_gene_variant|MODIFIER|araA|gene-b0062|transcript|TRANSCRIPT_gene-b0062|protein_coding||c.-4591A>G|||||4591|,C|upstream_gene_variant|MODIFIER|araB|gene-b0063|transcript|TRANSCRIPT_gene-b0063|protein_coding||c.-2880A>G|||||2880|,C|upstream_gene_variant|MODIFIER|thiQ|gene-b0066|transcript|TRANSCRIPT_gene-b0066|protein_coding||c.-1A>G|||||1|,C|upstream_gene_variant|MODIFIER|sgrS|gene-b4577|transcript|rna-b4577|lincRNA||n.-4439T>C|||||4439|,C|upstream_gene_variant|MODIFIER|sgrT|gene-b4662|transcript|TRANSCRIPT_gene-b4662|protein_coding||c.-4460T>C|||||4460|,C|upstream_gene_variant|MODIFIER|setA|gene-b0070|transcript|TRANSCRIPT_gene-b0070|protein_coding||c.-4693T>C|||||4693|,C|downstream_gene_variant|MODIFIER|araC|gene-b0064|transcript|TRANSCRIPT_gene-b0064|protein_coding||c.*1663T>C|||||1663|,C|downstream_gene_variant|MODIFIER|yabI|gene-b0065|transcript|TRANSCRIPT_gene-b0065|protein_coding||c.*813T>C|||||813|,C|downstream_gene_variant|MODIFIER|thiB|gene-b0068|transcript|TRANSCRIPT_gene-b0068|protein_coding||c.*1569A>G|||||1569|WARNING_TRANSCRIPT_NO_START_CODON,C|downstream_gene_variant|MODIFIER|sgrR|gene-b0069|transcript|TRANSCRIPT_gene-b0069|protein_coding||c.*2716A>G|||||2716|	GT:GQ:SDP:DP:RD:AD:FREQ:PVAL:RBQ:ABQ:RDF:RDR:ADF:ADR	1/1:255:454:454:0:454:100%:1.7458E-272:0:39:0:0:258:196	1/1:255:451:451:0:451:100%:1.1136E-270:0:38:0:0:249:202	1/1:255:378:378:0:378:100%:9.0947E-227:0:39:0:0:221:157	1/1:255:451:451:0:451:100%:1.1136E-270:0:38:0:0:238:213	1/1:255:497:497:0:497:100%:2.3607E-298:0:38:0:0:279:218	1/1:255:483:483:0:483:100%:6.2472E-290:0:38:0:0:270:213	1/1:255:421:421:0:421:100%:1.2405E-252:0:38:0:0:243:178
NC_000913.3	72974	.	C	T	.	PASS	ADP=453;WT=0;HET=0;HOM=7;NC=0;ANN=T|synonymous_variant|LOW|thiP|gene-b0067|transcript|TRANSCRIPT_gene-b0067|protein_coding|1/1|c.1548G>A|p.Leu516Leu|1548/1611|1548/1611|516/536||,T|upstream_gene_variant|MODIFIER|araA|gene-b0062|transcript|TRANSCRIPT_gene-b0062|protein_coding||c.-4637G>A|||||4637|,T|upstream_gene_variant|MODIFIER|araB|gene-b0063|transcript|TRANSCRIPT_gene-b0063|protein_coding||c.-2926G>A|||||2926|,T|upstream_gene_variant|MODIFIER|thiQ|gene-b0066|transcript|TRANSCRIPT_gene-b0066|protein_coding||c.-47G>A|||||47|,T|upstream_gene_variant|MODIFIER|sgrS|gene-b4577|transcript|rna-b4577|lincRNA||n.-4393C>T|||||4393|,T|upstream_gene_variant|MODIFIER|sgrT|gene-b4662|transcript|TRANSCRIPT_gene-b4662|protein_coding||c.-4414C>T|||||4414|,T|upstream_gene_variant|MODIFIER|setA|gene-b0070|transcript|TRANSCRIPT_gene-b0070|protein_coding||c.-4647C>T|||||4647|,T|downstream_gene_variant|MODIFIER|araC|gene-b0064|transcript|TRANSCRIPT_gene-b0064|protein_coding||c.*1709C>T|||||1709|,T|downstream_gene_variant|MODIFIER|yabI|gene-b0065|transcript|TRANSCRIPT_gene-b0065|protein_coding||c.*859C>T|||||859|,T|downstream_gene_variant|MODIFIER|thiB|gene-b0068|transcript|TRANSCRIPT_gene-b0068|protein_coding||c.*1523G>A|||||1523|WARNING_TRANSCRIPT_NO_START_CODON,T|downstream_gene_variant|MODIFIER|sgrR|gene-b0069|transcript|TRANSCRIPT_gene-b0069|protein_coding||c.*2670G>A|||||2670|	GT:GQ:SDP:DP:RD:AD:FREQ:PVAL:RBQ:ABQ:RDF:RDR:ADF:ADR	1/1:255:441:441:0:441:100%:1.1547E-264:0:37:0:0:244:197	1/1:255:439:439:0:439:100%:1.8433E-263:0:37:0:0:248:191	1/1:255:388:388:0:388:100%:8.7873E-233:0:39:0:0:227:161	1/1:255:432:432:0:432:100%:2.9959E-259:0:37:0:0:241:191	1/1:255:523:523:0:523:100%:5.3772E-314:0:36:0:0:307:216	1/1:255:531:531:0:531:100%:8.2674E-319:0:37:0:0:334:197	1/1:255:419:419:0:419:100%:1.98E-251:0:37:0:0:261:158
NC_000913.3	73001	.	A	G	.	PASS	ADP=464;WT=0;HET=0;HOM=7;NC=0;ANN=G|synonymous_variant|LOW|thiP|gene-b0067|transcript|TRANSCRIPT_gene-b0067|protein_coding|1/1|c.1521T>C|p.Gly507Gly|1521/1611|1521/1611|507/536||,G|upstream_gene_variant|MODIFIER|araA|gene-b0062|transcript|TRANSCRIPT_gene-b0062|protein_coding||c.-4664T>C|||||4664|,G|upstream_gene_variant|MODIFIER|araB|gene-b0063|transcript|TRANSCRIPT_gene-b0063|protein_coding||c.-2953T>C|||||2953|,G|upstream_gene_variant|MODIFIER|thiQ|gene-b0066|transcript|TRANSCRIPT_gene-b0066|protein_coding||c.-74T>C|||||74|,G|upstream_gene_variant|MODIFIER|sgrS|gene-b4577|transcript|rna-b4577|lincRNA||n.-4366A>G|||||4366|,G|upstream_gene_variant|MODIFIER|sgrT|gene-b4662|transcript|TRANSCRIPT_gene-b4662|protein_coding||c.-4387A>G|||||4387|,G|upstream_gene_variant|MODIFIER|setA|gene-b0070|transcript|TRANSCRIPT_gene-b0070|protein_coding||c.-4620A>G|||||4620|,G|downstream_gene_variant|MODIFIER|araC|gene-b0064|transcript|TRANSCRIPT_gene-b0064|protein_coding||c.*1736A>G|||||1736|,G|downstream_gene_variant|MODIFIER|yabI|gene-b0065|transcript|TRANSCRIPT_gene-b0065|protein_coding||c.*886A>G|||||886|,G|downstream_gene_variant|MODIFIER|thiB|gene-b0068|transcript|TRANSCRIPT_gene-b0068|protein_coding||c.*1496T>C|||||1496|WARNING_TRANSCRIPT_NO_START_CODON,G|downstream_gene_variant|MODIFIER|sgrR|gene-b0069|transcript|TRANSCRIPT_gene-b0069|protein_coding||c.*2643T>C|||||2643|	GT:GQ:SDP:DP:RD:AD:FREQ:PVAL:RBQ:ABQ:RDF:RDR:ADF:ADR	1/1:255:433:433:0:433:100%:7.4984E-260:0:38:0:0:257:176	1/1:255:453:453:0:453:100%:6.9754E-272:0:37:0:0:251:202	1/1:255:412:412:0:412:100%:3.2169E-247:0:38:0:0:226:186	1/1:255:444:444:0:444:100%:1.8103E-266:0:39:0:0:266:178	1/1:255:512:512:1:511:99.8%:1.1448E-304:37:38:0:1:308:203	1/1:255:558:558:0:558:100%:0E0:0:37:0:0:342:216	1/1:255:437:437:0:437:100%:2.9425E-262:0:38:0:0:271:166
NC_000913.3	73115	.	T	G	.	PASS	ADP=404;WT=0;HET=0;HOM=7;NC=0;ANN=G|synonymous_variant|LOW|thiP|gene-b0067|transcript|TRANSCRIPT_gene-b0067|protein_coding|1/1|c.1407A>C|p.Ala469Ala|1407/1611|1407/1611|469/536||,G|upstream_gene_variant|MODIFIER|araA|gene-b0062|transcript|TRANSCRIPT_gene-b0062|protein_coding||c.-4778A>C|||||4778|,G|upstream_gene_variant|MODIFIER|araB|gene-b0063|transcript|TRANSCRIPT_gene-b0063|protein_coding||c.-3067A>C|||||3067|,G|upstream_gene_variant|MODIFIER|thiQ|gene-b0066|transcript|TRANSCRIPT_gene-b0066|protein_coding||c.-188A>C|||||188|,G|upstream_gene_variant|MODIFIER|sgrS|gene-b4577|transcript|rna-b4577|lincRNA||n.-4252T>G|||||4252|,G|upstream_gene_variant|MODIFIER|sgrT|gene-b4662|transcript|TRANSCRIPT_gene-b4662|protein_coding||c.-4273T>G|||||4273|,G|upstream_gene_variant|MODIFIER|setA|gene-b0070|transcript|TRANSCRIPT_gene-b0070|protein_coding||c.-4506T>G|||||4506|,G|downstream_gene_variant|MODIFIER|araC|gene-b0064|transcript|TRANSCRIPT_gene-b0064|protein_coding||c.*1850T>G|||||1850|,G|downstream_gene_variant|MODIFIER|yabI|gene-b0065|transcript|TRANSCRIPT_gene-b0065|protein_coding||c.*1000T>G|||||1000|,G|downstream_gene_variant|MODIFIER|thiB|gene-b0068|transcript|TRANSCRIPT_gene-b0068|protein_coding||c.*1382A>C|||||1382|WARNING_TRANSCRIPT_NO_START_CODON,G|downstream_gene_variant|MODIFIER|sgrR|gene-b0069|transcript|TRANSCRIPT_gene-b0069|protein_coding||c.*2529A>C|||||2529|	GT:GQ:SDP:DP:RD:AD:FREQ:PVAL:RBQ:ABQ:RDF:RDR:ADF:ADR	1/1:255:398:398:0:398:100%:8.4874E-239:0:37:0:0:196:202	1/1:255:388:388:0:388:100%:8.7873E-233:0:37:0:0:174:214	1/1:255:326:326:0:326:100%:1.7131E-195:0:37:0:0:173:153	1/1:255:412:412:0:412:100%:3.2169E-247:0:37:0:0:204:208	1/1:255:429:429:0:429:100%:1.9107E-257:0:37:0:0:205:224	1/1:255:475:475:0:475:100%:4.0601E-285:0:37:0:0:228:247	1/1:255:404:404:0:404:100%:2.0877E-242:0:37:0:0:200:204
NC_000913.3	73121	.	G	A	.	PASS	ADP=407;WT=0;HET=0;HOM=7;NC=0;ANN=A|synonymous_variant|LOW|thiP|gene-b0067|transcript|TRANSCRIPT_gene-b0067|protein_coding|1/1|c.1401C>T|p.Ala467Ala|1401/1611|1401/1611|467/536||,A|upstream_gene_variant|MODIFIER|araA|gene-b0062|transcript|TRANSCRIPT_gene-b0062|protein_coding||c.-4784C>T|||||4784|,A|upstream_gene_variant|MODIFIER|araB|gene-b0063|transcript|TRANSCRIPT_gene-b0063|protein_coding||c.-3073C>T|||||3073|,A|upstream_gene_variant|MODIFIER|thiQ|gene-b0066|transcript|TRANSCRIPT_gene-b0066|protein_coding||c.-194C>T|||||194|,A|upstream_gene_variant|MODIFIER|sgrS|gene-b4577|transcript|rna-b4577|lincRNA||n.-4246G>A|||||4246|,A|upstream_gene_variant|MODIFIER|sgrT|gene-b4662|transcript|TRANSCRIPT_gene-b4662|protein_coding||c.-4267G>A|||||4267|,A|upstream_gene_variant|MODIFIER|setA|gene-b0070|transcript|TRANSCRIPT_gene-b0070|protein_coding||c.-4500G>A|||||4500|,A|downstream_gene_variant|MODIFIER|araC|gene-b0064|transcript|TRANSCRIPT_gene-b0064|protein_coding||c.*1856G>A|||||1856|,A|downstream_gene_variant|MODIFIER|yabI|gene-b0065|transcript|TRANSCRIPT_gene-b0065|protein_coding||c.*1006G>A|||||1006|,A|downstream_gene_variant|MODIFIER|thiB|gene-b0068|transcript|TRANSCRIPT_gene-b0068|protein_coding||c.*1376C>T|||||1376|WARNING_TRANSCRIPT_NO_START_CODON,A|downstream_gene_variant|MODIFIER|sgrR|gene-b0069|transcript|TRANSCRIPT_gene-b0069|protein_coding||c.*2523C>T|||||2523|	GT:GQ:SDP:DP:RD:AD:FREQ:PVAL:RBQ:ABQ:RDF:RDR:ADF:ADR	1/1:255:402:402:0:402:100%:3.332E-241:0:36:0:0:196:206	1/1:255:392:392:0:392:100%:3.4502E-235:0:36:0:0:170:222	1/1:255:332:332:0:332:100%:4.2208E-199:0:37:0:0:176:156	1/1:255:402:402:0:402:100%:3.332E-241:0:36:0:0:193:209	1/1:255:434:434:1:432:99.54%:3.2543E-257:29:36:0:1:201:231	1/1:255:480:480:1:479:99.79%:1.9172E-285:37:37:1:0:221:258	1/1:255:411:411:0:411:100%:1.2852E-246:0:37:0:0:194:217
NC_000913.3	73163	.	C	G	.	PASS	ADP=399;WT=0;HET=0;HOM=7;NC=0;ANN=G|synonymous_variant|LOW|thiP|gene-b0067|transcript|TRANSCRIPT_gene-b0067|protein_coding|1/1|c.1359G>C|p.Val453Val|1359/1611|1359/1611|453/536||,G|upstream_gene_variant|MODIFIER|araA|gene-b0062|transcript|TRANSCRIPT_gene-b0062|protein_coding||c.-4826G>C|||||4826|,G|upstream_gene_variant|MODIFIER|araB|gene-b0063|transcript|TRANSCRIPT_gene-b0063|protein_coding||c.-3115G>C|||||3115|,G|upstream_gene_variant|MODIFIER|thiQ|gene-b0066|transcript|TRANSCRIPT_gene-b0066|protein_coding||c.-236G>C|||||236|,G|upstream_gene_variant|MODIFIER|sgrS|gene-b4577|transcript|rna-b4577|lincRNA||n.-4204C>G|||||4204|,G|upstream_gene_variant|MODIFIER|sgrT|gene-b4662|transcript|TRANSCRIPT_gene-b4662|protein_coding||c.-4225C>G|||||4225|,G|upstream_gene_variant|MODIFIER|setA|gene-b0070|transcript|TRANSCRIPT_gene-b0070|protein_coding||c.-4458C>G|||||4458|,G|downstream_gene_variant|MODIFIER|araC|gene-b0064|transcript|TRANSCRIPT_gene-b0064|protein_coding||c.*1898C>G|||||1898|,G|downstream_gene_variant|MODIFIER|yabI|gene-b0065|transcript|TRANSCRIPT_gene-b0065|protein_coding||c.*1048C>G|||||1048|,G|downstream_gene_variant|MODIFIER|thiB|gene-b0068|transcript|TRANSCRIPT_gene-b0068|protein_coding||c.*1334G>C|||||1334|WARNING_TRANSCRIPT_NO_START_CODON,G|downstream_gene_variant|MODIFIER|sgrR|gene-b0069|transcript|TRANSCRIPT_gene-b0069|protein_coding||c.*2481G>C|||||2481|	GT:GQ:SDP:DP:RD:AD:FREQ:PVAL:RBQ:ABQ:RDF:RDR:ADF:ADR	1/1:255:393:393:0:393:100%:8.6364E-236:0:38:0:0:174:219	1/1:255:387:387:0:387:100%:3.5104E-232:0:38:0:0:154:233	1/1:255:326:326:0:326:100%:1.7131E-195:0:38:0:0:147:179	1/1:255:368:368:0:368:100%:9.4096E-221:0:37:0:0:141:227	1/1:255:428:428:0:428:100%:7.6339E-257:0:37:0:0:170:258	1/1:255:483:483:0:483:100%:6.2472E-290:0:38:0:0:194:289	1/1:255:413:413:0:413:100%:8.052E-248:0:37:0:0:173:240
NC_000913.3	73178	.	T	C	.	PASS	ADP=396;WT=0;HET=0;HOM=7;NC=0;ANN=C|synonymous_variant|LOW|thiP|gene-b0067|transcript|TRANSCRIPT_gene-b0067|protein_coding|1/1|c.1344A>G|p.Ser448Ser|1344/1611|1344/1611|448/536||,C|upstream_gene_variant|MODIFIER|araA|gene-b0062|transcript|TRANSCRIPT_gene-b0062|protein_coding||c.-4841A>G|||||4841|,C|upstream_gene_variant|MODIFIER|araB|gene-b0063|transcript|TRANSCRIPT_gene-b0063|protein_coding||c.-3130A>G|||||3130|,C|upstream_gene_variant|MODIFIER|thiQ|gene-b0066|transcript|TRANSCRIPT_gene-b0066|protein_coding||c.-251A>G|||||251|,C|upstream_gene_variant|MODIFIER|sgrS|gene-b4577|transcript|rna-b4577|lincRNA||n.-4189T>C|||||4189|,C|upstream_gene_variant|MODIFIER|sgrT|gene-b4662|transcript|TRANSCRIPT_gene-b4662|protein_coding||c.-4210T>C|||||4210|,C|upstream_gene_variant|MODIFIER|setA|gene-b0070|transcript|TRANSCRIPT_gene-b0070|protein_coding||c.-4443T>C|||||4443|,C|downstream_gene_variant|MODIFIER|araC|gene-b0064|transcript|TRANSCRIPT_gene-b0064|protein_coding||c.*1913T>C|||||1913|,C|downstream_gene_variant|MODIFIER|yabI|gene-b0065|transcript|TRANSCRIPT_gene-b0065|protein_coding||c.*1063T>C|||||1063|,C|downstream_gene_variant|MODIFIER|thiB|gene-b0068|transcript|TRANSCRIPT_gene-b0068|protein_coding||c.*1319A>G|||||1319|WARNING_TRANSCRIPT_NO_START_CODON,C|downstream_gene_variant|MODIFIER|sgrR|gene-b0069|transcript|TRANSCRIPT_gene-b0069|protein_coding||c.*2466A>G|||||2466|	GT:GQ:SDP:DP:RD:AD:FREQ:PVAL:RBQ:ABQ:RDF:RDR:ADF:ADR	1/1:255:390:390:0:390:100%:5.5062E-234:0:38:0:0:172:218	1/1:255:377:377:0:376:99.73%:1.4513E-225:0:37:0:0:145:231	1/1:255:320:320:0:320:100%:6.9522E-192:0:37:0:0:135:185	1/1:255:373:373:0:373:100%:9.2512E-224:0:38:0:0:143:230	1/1:255:425:425:0:425:100%:4.8686E-255:0:37:0:0:163:262	1/1:255:498:498:0:498:100%:5.9078E-299:0:37:0:0:178:320	1/1:255:392:392:0:392:100%:3.4502E-235:0:37:0:0:149:243
NC_000913.3	73193	.	C	G	.	PASS	ADP=380;WT=0;HET=0;HOM=7;NC=0;ANN=G|synonymous_variant|LOW|thiP|gene-b0067|transcript|TRANSCRIPT_gene-b0067|protein_coding|1/1|c.1329G>C|p.Gly443Gly|1329/1611|1329/1611|443/536||,G|upstream_gene_variant|MODIFIER|araA|gene-b0062|transcript|TRANSCRIPT_gene-b0062|protein_coding||c.-4856G>C|||||4856|,G|upstream_gene_variant|MODIFIER|araB|gene-b0063|transcript|TRANSCRIPT_gene-b0063|protein_coding||c.-3145G>C|||||3145|,G|upstream_gene_variant|MODIFIER|thiQ|gene-b0066|transcript|TRANSCRIPT_gene-b0066|protein_coding||c.-266G>C|||||266|,G|upstream_gene_variant|MODIFIER|sgrS|gene-b4577|transcript|rna-b4577|lincRNA||n.-4174C>G|||||4174|,G|upstream_gene_variant|MODIFIER|sgrT|gene-b4662|transcript|TRANSCRIPT_gene-b4662|protein_coding||c.-4195C>G|||||4195|,G|upstream_gene_variant|MODIFIER|setA|gene-b0070|transcript|TRANSCRIPT_gene-b0070|protein_coding||c.-4428C>G|||||4428|,G|downstream_gene_variant|MODIFIER|araC|gene-b0064|transcript|TRANSCRIPT_gene-b0064|protein_coding||c.*1928C>G|||||1928|,G|downstream_gene_variant|MODIFIER|yabI|gene-b0065|transcript|TRANSCRIPT_gene-b0065|protein_coding||c.*1078C>G|||||1078|,G|downstream_gene_variant|MODIFIER|thiB|gene-b0068|transcript|TRANSCRIPT_gene-b0068|protein_coding||c.*1304G>C|||||1304|WARNING_TRANSCRIPT_NO_START_CODON,G|downstream_gene_variant|MODIFIER|sgrR|gene-b0069|transcript|TRANSCRIPT_gene-b0069|protein_coding||c.*2451G>C|||||2451|	GT:GQ:SDP:DP:RD:AD:FREQ:PVAL:RBQ:ABQ:RDF:RDR:ADF:ADR	1/1:255:350:350:0:350:100%:6.3062E-210:0:37:0:0:147:203	1/1:255:359:359:0:359:100%:2.4363E-215:0:37:0:0:136:223	1/1:255:314:314:0:314:100%:2.8208E-188:0:37:0:0:132:182	1/1:255:368:368:0:368:100%:9.4096E-221:0:37:0:0:140:228	1/1:255:414:414:0:414:100%:2.0154E-248:0:37:0:0:155:259	1/1:255:478:478:0:478:100%:6.3639E-287:0:37:0:0:170:308	1/1:255:381:381:0:381:100%:1.4267E-228:0:37:0:0:144:237
NC_000913.3	73208	.	T	C	.	PASS	ADP=382;WT=0;HET=0;HOM=7;NC=0;ANN=C|synonymous_variant|LOW|thiP|gene-b0067|transcript|TRANSCRIPT_gene-b0067|protein_coding|1/1|c.1314A>G|p.Leu438Leu|1314/1611|1314/1611|438/536||,C|upstream_gene_variant|MODIFIER|araA|gene-b0062|transcript|TRANSCRIPT_gene-b0062|protein_coding||c.-4871A>G|||||4871|,C|upstream_gene_variant|MODIFIER|araB|gene-b0063|transcript|TRANSCRIPT_gene-b0063|protein_coding||c.-3160A>G|||||3160|,C|upstream_gene_variant|MODIFIER|thiQ|gene-b0066|transcript|TRANSCRIPT_gene-b0066|protein_coding||c.-281A>G|||||281|,C|upstream_gene_variant|MODIFIER|sgrS|gene-b4577|transcript|rna-b4577|lincRNA||n.-4159T>C|||||4159|,C|upstream_gene_variant|MODIFIER|sgrT|gene-b4662|transcript|TRANSCRIPT_gene-b4662|protein_coding||c.-4180T>C|||||4180|,C|upstream_gene_variant|MODIFIER|setA|gene-b0070|transcript|TRANSCRIPT_gene-b0070|protein_coding||c.-4413T>C|||||4413|,C|downstream_gene_variant|MODIFIER|araC|gene-b0064|transcript|TRANSCRIPT_gene-b0064|protein_coding||c.*1943T>C|||||1943|,C|downstream_gene_variant|MODIFIER|yabI|gene-b0065|transcript|TRANSCRIPT_gene-b0065|protein_coding||c.*1093T>C|||||1093|,C|downstream_gene_variant|MODIFIER|thiB|gene-b0068|transcript|TRANSCRIPT_gene-b0068|protein_coding||c.*1289A>G|||||1289|WARNING_TRANSCRIPT_NO_START_CODON,C|downstream_gene_variant|MODIFIER|sgrR|gene-b0069|transcript|TRANSCRIPT_gene-b0069|protein_coding||c.*2436A>G|||||2436|	GT:GQ:SDP:DP:RD:AD:FREQ:PVAL:RBQ:ABQ:RDF:RDR:ADF:ADR	1/1:255:349:349:0:349:100%:2.5189E-209:0:36:0:0:140:209	1/1:255:353:353:0:353:100%:9.8955E-212:0:37:0:0:133:220	1/1:255:326:326:0:326:100%:1.7131E-195:0:36:0:0:124:202	1/1:255:377:377:0:377:100%:3.6331E-226:0:37:0:0:146:231	1/1:255:408:408:0:408:100%:8.1952E-245:0:37:0:0:146:262	1/1:255:472:472:0:472:100%:2.5903E-283:0:36:0:0:171:301	1/1:255:392:392:0:392:100%:3.4502E-235:0:37:0:0:150:242
NC_000913.3	73214	.	G	A	.	PASS	ADP=361;WT=0;HET=0;HOM=7;NC=0;ANN=A|synonymous_variant|LOW|thiP|gene-b0067|transcript|TRANSCRIPT_gene-b0067|protein_coding|1/1|c.1308C>T|p.Ser436Ser|1308/1611|1308/1611|436/536||,A|upstream_gene_variant|MODIFIER|araA|gene-b0062|transcript|TRANSCRIPT_gene-b0062|protein_coding||c.-4877C>T|||||4877|,A|upstream_gene_variant|MODIFIER|araB|gene-b0063|transcript|TRANSCRIPT_gene-b0063|protein_coding||c.-3166C>T|||||3166|,A|upstream_gene_variant|MODIFIER|thiQ|gene-b0066|transcript|TRANSCRIPT_gene-b0066|protein_coding||c.-287C>T|||||287|,A|upstream_gene_variant|MODIFIER|sgrS|gene-b4577|transcript|rna-b4577|lincRNA||n.-4153G>A|||||4153|,A|upstream_gene_variant|MODIFIER|sgrT|gene-b4662|transcript|TRANSCRIPT_gene-b4662|protein_coding||c.-4174G>A|||||4174|,A|upstream_gene_variant|MODIFIER|setA|gene-b0070|transcript|TRANSCRIPT_gene-b0070|protein_coding||c.-4407G>A|||||4407|,A|downstream_gene_variant|MODIFIER|araC|gene-b0064|transcript|TRANSCRIPT_gene-b0064|protein_coding||c.*1949G>A|||||1949|,A|downstream_gene_variant|MODIFIER|yabI|gene-b0065|transcript|TRANSCRIPT_gene-b0065|protein_coding||c.*1099G>A|||||1099|,A|downstream_gene_variant|MODIFIER|thiB|gene-b0068|transcript|TRANSCRIPT_gene-b0068|protein_coding||c.*1283C>T|||||1283|WARNING_TRANSCRIPT_NO_START_CODON,A|downstream_gene_variant|MODIFIER|sgrR|gene-b0069|transcript|TRANSCRIPT_gene-b0069|protein_coding||c.*2430C>T|||||2430|	GT:GQ:SDP:DP:RD:AD:FREQ:PVAL:RBQ:ABQ:RDF:RDR:ADF:ADR	1/1:255:329:329:0:329:100%:2.6891E-197:0:35:0:0:133:196	1/1:255:327:327:0:327:100%:4.2894E-196:0:36:0:0:119:208	1/1:255:314:313:0:313:100%:1.1265E-187:0:35:0:0:116:197	1/1:255:349:349:0:349:100%:2.5189E-209:0:36:0:0:137:212	1/1:255:389:389:0:389:100%:2.1996E-233:0:36:0:0:144:245	1/1:255:447:447:0:447:100%:2.8381E-268:0:35:0:0:168:279	1/1:255:376:376:0:376:100%:1.4513E-225:0:36:0:0:148:228
NC_000913.3	73253	.	C	T	.	PASS	ADP=361;WT=0;HET=0;HOM=7;NC=0;ANN=T|synonymous_variant|LOW|thiP|gene-b0067|transcript|TRANSCRIPT_gene-b0067|protein_coding|1/1|c.1269G>A|p.Val423Val|1269/1611|1269/1611|423/536||,T|upstream_gene_variant|MODIFIER|araA|gene-b0062|transcript|TRANSCRIPT_gene-b0062|protein_coding||c.-4916G>A|||||4916|,T|upstream_gene_variant|MODIFIER|araB|gene-b0063|transcript|TRANSCRIPT_gene-b0063|protein_coding||c.-3205G>A|||||3205|,T|upstream_gene_variant|MODIFIER|thiQ|gene-b0066|transcript|TRANSCRIPT_gene-b0066|protein_coding||c.-326G>A|||||326|,T|upstream_gene_variant|MODIFIER|sgrS|gene-b4577|transcript|rna-b4577|lincRNA||n.-4114C>T|||||4114|,T|upstream_gene_variant|MODIFIER|sgrT|gene-b4662|transcript|TRANSCRIPT_gene-b4662|protein_coding||c.-4135C>T|||||4135|,T|upstream_gene_variant|MODIFIER|setA|gene-b0070|transcript|TRANSCRIPT_gene-b0070|protein_coding||c.-4368C>T|||||4368|,T|downstream_gene_variant|MODIFIER|araC|gene-b0064|transcript|TRANSCRIPT_gene-b0064|protein_coding||c.*1988C>T|||||1988|,T|downstream_gene_variant|MODIFIER|yabI|gene-b0065|transcript|TRANSCRIPT_gene-b0065|protein_coding||c.*1138C>T|||||1138|,T|downstream_gene_variant|MODIFIER|thiB|gene-b0068|transcript|TRANSCRIPT_gene-b0068|protein_coding||c.*1244G>A|||||1244|WARNING_TRANSCRIPT_NO_START_CODON,T|downstream_gene_variant|MODIFIER|sgrR|gene-b0069|transcript|TRANSCRIPT_gene-b0069|protein_coding||c.*2391G>A|||||2391|	GT:GQ:SDP:DP:RD:AD:FREQ:PVAL:RBQ:ABQ:RDF:RDR:ADF:ADR	1/1:255:327:327:0:327:100%:4.2894E-196:0:38:0:0:143:184	1/1:255:341:341:0:341:100%:1.6318E-204:0:37:0:0:137:204	1/1:255:329:329:0:329:100%:2.6891E-197:0:36:0:0:148:181	1/1:255:345:345:0:345:100%:6.4113E-207:0:38:0:0:149:196	1/1:255:415:415:0:415:100%:5.0447E-249:0:37:0:0:172:243	1/1:255:431:431:0:431:100%:1.197E-258:0:37:0:0:189:242	1/1:255:344:344:0:344:100%:2.5608E-206:0:37:0:0:153:191
NC_000913.3	73319	.	T	C	.	PASS	ADP=346;WT=0;HET=0;HOM=7;NC=0;ANN=C|synonymous_variant|LOW|thiP|gene-b0067|transcript|TRANSCRIPT_gene-b0067|protein_coding|1/1|c.1203A>G|p.Pro401Pro|1203/1611|1203/1611|401/536||,C|upstream_gene_variant|MODIFIER|araA|gene-b0062|transcript|TRANSCRIPT_gene-b0062|protein_coding||c.-4982A>G|||||4982|,C|upstream_gene_variant|MODIFIER|araB|gene-b0063|transcript|TRANSCRIPT_gene-b0063|protein_coding||c.-3271A>G|||||3271|,C|upstream_gene_variant|MODIFIER|thiQ|gene-b0066|transcript|TRANSCRIPT_gene-b0066|protein_coding||c.-392A>G|||||392|,C|upstream_gene_variant|MODIFIER|sgrS|gene-b4577|transcript|rna-b4577|lincRNA||n.-4048T>C|||||4048|,C|upstream_gene_variant|MODIFIER|sgrT|gene-b4662|transcript|TRANSCRIPT_gene-b4662|protein_coding||c.-4069T>C|||||4069|,C|upstream_gene_variant|MODIFIER|setA|gene-b0070|transcript|TRANSCRIPT_gene-b0070|protein_coding||c.-4302T>C|||||4302|,C|downstream_gene_variant|MODIFIER|araC|gene-b0064|transcript|TRANSCRIPT_gene-b0064|protein_coding||c.*2054T>C|||||2054|,C|downstream_gene_variant|MODIFIER|yabI|gene-b0065|transcript|TRANSCRIPT_gene-b0065|protein_coding||c.*1204T>C|||||1204|,C|downstream_gene_variant|MODIFIER|thiB|gene-b0068|transcript|TRANSCRIPT_gene-b0068|protein_coding||c.*1178A>G|||||1178|WARNING_TRANSCRIPT_NO_START_CODON,C|downstream_gene_variant|MODIFIER|sgrR|gene-b0069|transcript|TRANSCRIPT_gene-b0069|protein_coding||c.*2325A>G|||||2325|	GT:GQ:SDP:DP:RD:AD:FREQ:PVAL:RBQ:ABQ:RDF:RDR:ADF:ADR	1/1:255:336:336:1:335:99.7%:5.5896E-199:74:38:1:0:183:152	1/1:255:328:328:0:328:100%:1.074E-196:0:37:0:0:182:146	1/1:255:321:321:2:319:99.38%:9.0525E-188:37:37:0:2:167:152	1/1:255:304:304:1:303:99.67%:8.8767E-180:37:38:1:0:163:140	1/1:255:388:388:0:388:100%:8.7873E-233:0:38:0:0:201:187	1/1:255:406:406:0:406:100%:1.308E-243:0:38:0:0:213:193	1/1:255:341:341:0:340:100%:6.5174E-204:0:37:0:0:175:165
NC_000913.3	73328	.	G	A	.	PASS	ADP=339;WT=0;HET=0;HOM=7;NC=0;ANN=A|synonymous_variant|LOW|thiP|gene-b0067|transcript|TRANSCRIPT_gene-b0067|protein_coding|1/1|c.1194C>T|p.Ile398Ile|1194/1611|1194/1611|398/536||,A|upstream_gene_variant|MODIFIER|araA|gene-b0062|transcript|TRANSCRIPT_gene-b0062|protein_coding||c.-4991C>T|||||4991|,A|upstream_gene_variant|MODIFIER|araB|gene-b0063|transcript|TRANSCRIPT_gene-b0063|protein_coding||c.-3280C>T|||||3280|,A|upstream_gene_variant|MODIFIER|thiQ|gene-b0066|transcript|TRANSCRIPT_gene-b0066|protein_coding||c.-401C>T|||||401|,A|upstream_gene_variant|MODIFIER|sgrS|gene-b4577|transcript|rna-b4577|lincRNA||n.-4039G>A|||||4039|,A|upstream_gene_variant|MODIFIER|sgrT|gene-b4662|transcript|TRANSCRIPT_gene-b4662|protein_coding||c.-4060G>A|||||4060|,A|upstream_gene_variant|MODIFIER|setA|gene-b0070|transcript|TRANSCRIPT_gene-b0070|protein_coding||c.-4293G>A|||||4293|,A|downstream_gene_variant|MODIFIER|araC|gene-b0064|transcript|TRANSCRIPT_gene-b0064|protein_coding||c.*2063G>A|||||2063|,A|downstream_gene_variant|MODIFIER|yabI|gene-b0065|transcript|TRANSCRIPT_gene-b0065|protein_coding||c.*1213G>A|||||1213|,A|downstream_gene_variant|MODIFIER|thiB|gene-b0068|transcript|TRANSCRIPT_gene-b0068|protein_coding||c.*1169C>T|||||1169|WARNING_TRANSCRIPT_NO_START_CODON,A|downstream_gene_variant|MODIFIER|sgrR|gene-b0069|transcript|TRANSCRIPT_gene-b0069|protein_coding||c.*2316C>T|||||2316|	GT:GQ:SDP:DP:RD:AD:FREQ:PVAL:RBQ:ABQ:RDF:RDR:ADF:ADR	1/1:255:339:339:0:339:100%:2.6031E-203:0:37:0:0:185:154	1/1:255:325:325:0:325:100%:6.8421E-195:0:36:0:0:178:147	1/1:255:301:301:0:301:100%:1.8535E-180:0:38:0:0:166:135	1/1:255:301:301:0:301:100%:1.8535E-180:0:38:0:0:155:146	1/1:255:380:380:0:380:100%:5.6992E-228:0:38:0:0:205:175	1/1:255:399:399:0:399:100%:2.1245E-239:0:38:0:0:219:180	1/1:255:334:334:0:334:100%:2.6459E-200:0:37:0:0:176:158
NC_000913.3	73331	.	A	G	.	PASS	ADP=343;WT=0;HET=0;HOM=7;NC=0;ANN=G|synonymous_variant|LOW|thiP|gene-b0067|transcript|TRANSCRIPT_gene-b0067|protein_coding|1/1|c.1191T>C|p.Thr397Thr|1191/1611|1191/1611|397/536||,G|upstream_gene_variant|MODIFIER|araA|gene-b0062|transcript|TRANSCRIPT_gene-b0062|protein_coding||c.-4994T>C|||||4994|,G|upstream_gene_variant|MODIFIER|araB|gene-b0063|transcript|TRANSCRIPT_gene-b0063|protein_coding||c.-3283T>C|||||3283|,G|upstream_gene_variant|MODIFIER|thiQ|gene-b0066|transcript|TRANSCRIPT_gene-b0066|protein_coding||c.-404T>C|||||404|,G|upstream_gene_variant|MODIFIER|sgrS|gene-b4577|transcript|rna-b4577|lincRNA||n.-4036A>G|||||4036|,G|upstream_gene_variant|MODIFIER|sgrT|gene-b4662|transcript|TRANSCRIPT_gene-b4662|protein_coding||c.-4057A>G|||||4057|,G|upstream_gene_variant|MODIFIER|setA|gene-b0070|transcript|TRANSCRIPT_gene-b0070|protein_coding||c.-4290A>G|||||4290|,G|downstream_gene_variant|MODIFIER|araC|gene-b0064|transcript|TRANSCRIPT_gene-b0064|protein_coding||c.*2066A>G|||||2066|,G|downstream_gene_variant|MODIFIER|yabI|gene-b0065|transcript|TRANSCRIPT_gene-b0065|protein_coding||c.*1216A>G|||||1216|,G|downstream_gene_variant|MODIFIER|thiB|gene-b0068|transcript|TRANSCRIPT_gene-b0068|protein_coding||c.*1166T>C|||||1166|WARNING_TRANSCRIPT_NO_START_CODON,G|downstream_gene_variant|MODIFIER|sgrR|gene-b0069|transcript|TRANSCRIPT_gene-b0069|protein_coding||c.*2313T>C|||||2313|	GT:GQ:SDP:DP:RD:AD:FREQ:PVAL:RBQ:ABQ:RDF:RDR:ADF:ADR	1/1:255:338:338:0:338:100%:1.0397E-202:0:38:0:0:189:149	1/1:255:335:335:0:335:100%:6.6246E-201:0:36:0:0:185:150	1/1:255:308:308:0:308:100%:1.1443E-184:0:37:0:0:174:134	1/1:255:299:299:0:299:100%:2.9557E-179:0:38:0:0:154:145	1/1:255:388:387:0:387:100%:3.5104E-232:0:38:0:0:208:179	1/1:255:402:402:0:402:100%:3.332E-241:0:39:0:0:220:182	1/1:255:336:336:0:336:100%:1.6586E-201:0:38:0:0:179:157
NC_000913.3	73413	.	A	G	.	PASS	ADP=350;WT=0;HET=0;HOM=7;NC=0;ANN=G|missense_variant|MODERATE|thiP|gene-b0067|transcript|TRANSCRIPT_gene-b0067|protein_coding|1/1|c.1109T>C|p.Val370Ala|1109/1611|1109/1611|370/536||,G|upstream_gene_variant|MODIFIER|araB|gene-b0063|transcript|TRANSCRIPT_gene-b0063|protein_coding||c.-3365T>C|||||3365|,G|upstream_gene_variant|MODIFIER|thiQ|gene-b0066|transcript|TRANSCRIPT_gene-b0066|protein_coding||c.-486T>C|||||486|,G|upstream_gene_variant|MODIFIER|sgrS|gene-b4577|transcript|rna-b4577|lincRNA||n.-3954A>G|||||3954|,G|upstream_gene_variant|MODIFIER|sgrT|gene-b4662|transcript|TRANSCRIPT_gene-b4662|protein_coding||c.-3975A>G|||||3975|,G|upstream_gene_variant|MODIFIER|setA|gene-b0070|transcript|TRANSCRIPT_gene-b0070|protein_coding||c.-4208A>G|||||4208|,G|downstream_gene_variant|MODIFIER|araC|gene-b0064|transcript|TRANSCRIPT_gene-b0064|protein_coding||c.*2148A>G|||||2148|,G|downstream_gene_variant|MODIFIER|yabI|gene-b0065|transcript|TRANSCRIPT_gene-b0065|protein_coding||c.*1298A>G|||||1298|,G|downstream_gene_variant|MODIFIER|thiB|gene-b0068|transcript|TRANSCRIPT_gene-b0068|protein_coding||c.*1084T>C|||||1084|WARNING_TRANSCRIPT_NO_START_CODON,G|downstream_gene_variant|MODIFIER|sgrR|gene-b0069|transcript|TRANSCRIPT_gene-b0069|protein_coding||c.*2231T>C|||||2231|	GT:GQ:SDP:DP:RD:AD:FREQ:PVAL:RBQ:ABQ:RDF:RDR:ADF:ADR	1/1:255:346:346:0:346:100%:1.6051E-207:0:39:0:0:214:132	1/1:255:357:357:0:357:100%:3.8873E-214:0:38:0:0:217:140	1/1:255:326:326:0:326:100%:1.7131E-195:0:38:0:0:191:135	1/1:255:323:323:0:323:100%:1.0914E-193:0:39:0:0:200:123	1/1:255:377:377:0:377:100%:3.6331E-226:0:38:0:0:208:169	1/1:255:375:375:0:375:100%:5.7975E-225:0:38:0:0:209:166	1/1:255:349:349:0:349:100%:2.5189E-209:0:39:0:0:210:139
NC_000913.3	73445	.	C	A	.	PASS	ADP=348;WT=0;HET=0;HOM=7;NC=0;ANN=A|synonymous_variant|LOW|thiP|gene-b0067|transcript|TRANSCRIPT_gene-b0067|protein_coding|1/1|c.1077G>T|p.Leu359Leu|1077/1611|1077/1611|359/536||,A|upstream_gene_variant|MODIFIER|araB|gene-b0063|transcript|TRANSCRIPT_gene-b0063|protein_coding||c.-3397G>T|||||3397|,A|upstream_gene_variant|MODIFIER|thiQ|gene-b0066|transcript|TRANSCRIPT_gene-b0066|protein_coding||c.-518G>T|||||518|,A|upstream_gene_variant|MODIFIER|sgrS|gene-b4577|transcript|rna-b4577|lincRNA||n.-3922C>A|||||3922|,A|upstream_gene_variant|MODIFIER|sgrT|gene-b4662|transcript|TRANSCRIPT_gene-b4662|protein_coding||c.-3943C>A|||||3943|,A|upstream_gene_variant|MODIFIER|setA|gene-b0070|transcript|TRANSCRIPT_gene-b0070|protein_coding||c.-4176C>A|||||4176|,A|downstream_gene_variant|MODIFIER|araC|gene-b0064|transcript|TRANSCRIPT_gene-b0064|protein_coding||c.*2180C>A|||||2180|,A|downstream_gene_variant|MODIFIER|yabI|gene-b0065|transcript|TRANSCRIPT_gene-b0065|protein_coding||c.*1330C>A|||||1330|,A|downstream_gene_variant|MODIFIER|thiB|gene-b0068|transcript|TRANSCRIPT_gene-b0068|protein_coding||c.*1052G>T|||||1052|WARNING_TRANSCRIPT_NO_START_CODON,A|downstream_gene_variant|MODIFIER|sgrR|gene-b0069|transcript|TRANSCRIPT_gene-b0069|protein_coding||c.*2199G>T|||||2199|	GT:GQ:SDP:DP:RD:AD:FREQ:PVAL:RBQ:ABQ:RDF:RDR:ADF:ADR	1/1:255:345:345:0:345:100%:6.4113E-207:0:38:0:0:186:159	1/1:255:349:349:0:349:100%:2.5189E-209:0:37:0:0:182:167	1/1:255:330:330:0:330:100%:6.7329E-198:0:37:0:0:184:146	1/1:255:315:315:0:315:100%:7.0633E-189:0:38:0:0:172:143	1/1:255:382:382:0:382:100%:3.5713E-229:0:37:0:0:204:178	1/1:255:377:377:0:377:100%:3.6331E-226:0:38:0:0:195:182	1/1:255:338:338:0:338:100%:1.0397E-202:0:38:0:0:184:154
NC_000913.3	73582	.	C	G	.	PASS	ADP=387;WT=0;HET=0;HOM=7;NC=0;ANN=G|missense_variant|MODERATE|thiP|gene-b0067|transcript|TRANSCRIPT_gene-b0067|protein_coding|1/1|c.940G>C|p.Val314Leu|940/1611|940/1611|314/536||,G|upstream_gene_variant|MODIFIER|araB|gene-b0063|transcript|TRANSCRIPT_gene-b0063|protein_coding||c.-3534G>C|||||3534|,G|upstream_gene_variant|MODIFIER|thiQ|gene-b0066|transcript|TRANSCRIPT_gene-b0066|protein_coding||c.-655G>C|||||655|,G|upstream_gene_variant|MODIFIER|sgrS|gene-b4577|transcript|rna-b4577|lincRNA||n.-3785C>G|||||3785|,G|upstream_gene_variant|MODIFIER|sgrT|gene-b4662|transcript|TRANSCRIPT_gene-b4662|protein_coding||c.-3806C>G|||||3806|,G|upstream_gene_variant|MODIFIER|setA|gene-b0070|transcript|TRANSCRIPT_gene-b0070|protein_coding||c.-4039C>G|||||4039|,G|downstream_gene_variant|MODIFIER|araC|gene-b0064|transcript|TRANSCRIPT_gene-b0064|protein_coding||c.*2317C>G|||||2317|,G|downstream_gene_variant|MODIFIER|yabI|gene-b0065|transcript|TRANSCRIPT_gene-b0065|protein_coding||c.*1467C>G|||||1467|,G|downstream_gene_variant|MODIFIER|thiB|gene-b0068|transcript|TRANSCRIPT_gene-b0068|protein_coding||c.*915G>C|||||915|WARNING_TRANSCRIPT_NO_START_CODON,G|downstream_gene_variant|MODIFIER|sgrR|gene-b0069|transcript|TRANSCRIPT_gene-b0069|protein_coding||c.*2062G>C|||||2062|	GT:GQ:SDP:DP:RD:AD:FREQ:PVAL:RBQ:ABQ:RDF:RDR:ADF:ADR	1/1:255:388:388:0:388:100%:8.7873E-233:0:39:0:0:206:182	1/1:255:353:353:0:353:100%:9.8955E-212:0:38:0:0:184:169	1/1:255:344:344:0:344:100%:2.5608E-206:0:40:0:0:160:184	1/1:255:385:385:0:385:100%:5.6021E-231:0:39:0:0:214:171	1/1:255:414:414:0:414:100%:2.0154E-248:0:38:0:0:214:200	1/1:255:451:451:0:451:100%:1.1136E-270:0:39:0:0:273:178	1/1:255:378:378:0:378:100%:9.0947E-227:0:38:0:0:193:185
NC_000913.3	73604	.	T	C	.	PASS	ADP=396;WT=0;HET=0;HOM=7;NC=0;ANN=C|synonymous_variant|LOW|thiP|gene-b0067|transcript|TRANSCRIPT_gene-b0067|protein_coding|1/1|c.918A>G|p.Leu306Leu|918/1611|918/1611|306/536||,C|upstream_gene_variant|MODIFIER|araB|gene-b0063|transcript|TRANSCRIPT_gene-b0063|protein_coding||c.-3556A>G|||||3556|,C|upstream_gene_variant|MODIFIER|thiQ|gene-b0066|transcript|TRANSCRIPT_gene-b0066|protein_coding||c.-677A>G|||||677|,C|upstream_gene_variant|MODIFIER|sgrS|gene-b4577|transcript|rna-b4577|lincRNA||n.-3763T>C|||||3763|,C|upstream_gene_variant|MODIFIER|sgrT|gene-b4662|transcript|TRANSCRIPT_gene-b4662|protein_coding||c.-3784T>C|||||3784|,C|upstream_gene_variant|MODIFIER|setA|gene-b0070|transcript|TRANSCRIPT_gene-b0070|protein_coding||c.-4017T>C|||||4017|,C|downstream_gene_variant|MODIFIER|araC|gene-b0064|transcript|TRANSCRIPT_gene-b0064|protein_coding||c.*2339T>C|||||2339|,C|downstream_gene_variant|MODIFIER|yabI|gene-b0065|transcript|TRANSCRIPT_gene-b0065|protein_coding||c.*1489T>C|||||1489|,C|downstream_gene_variant|MODIFIER|thiB|gene-b0068|transcript|TRANSCRIPT_gene-b0068|protein_coding||c.*893A>G|||||893|WARNING_TRANSCRIPT_NO_START_CODON,C|downstream_gene_variant|MODIFIER|sgrR|gene-b0069|transcript|TRANSCRIPT_gene-b0069|protein_coding||c.*2040A>G|||||2040|	GT:GQ:SDP:DP:RD:AD:FREQ:PVAL:RBQ:ABQ:RDF:RDR:ADF:ADR	1/1:255:394:394:0:394:100%:2.1618E-236:0:38:0:0:217:177	1/1:255:370:370:0:370:100%:5.8969E-222:0:38:0:0:195:175	1/1:255:358:358:0:358:100%:9.7318E-215:0:39:0:0:170:188	1/1:255:388:388:0:388:100%:8.7873E-233:0:40:0:0:228:160	1/1:255:422:422:0:422:100%:3.1049E-253:0:38:0:0:228:194	1/1:255:453:453:0:453:100%:6.9754E-272:0:38:0:0:275:178	1/1:255:389:389:0:389:100%:2.1996E-233:0:38:0:0:208:181
NC_000913.3	73712	.	G	T	.	PASS	ADP=388;WT=0;HET=0;HOM=7;NC=0;ANN=T|synonymous_variant|LOW|thiP|gene-b0067|transcript|TRANSCRIPT_gene-b0067|protein_coding|1/1|c.810C>A|p.Pro270Pro|810/1611|810/1611|270/536||,T|upstream_gene_variant|MODIFIER|araB|gene-b0063|transcript|TRANSCRIPT_gene-b0063|protein_coding||c.-3664C>A|||||3664|,T|upstream_gene_variant|MODIFIER|thiQ|gene-b0066|transcript|TRANSCRIPT_gene-b0066|protein_coding||c.-785C>A|||||785|,T|upstream_gene_variant|MODIFIER|sgrS|gene-b4577|transcript|rna-b4577|lincRNA||n.-3655G>T|||||3655|,T|upstream_gene_variant|MODIFIER|sgrT|gene-b4662|transcript|TRANSCRIPT_gene-b4662|protein_coding||c.-3676G>T|||||3676|,T|upstream_gene_variant|MODIFIER|setA|gene-b0070|transcript|TRANSCRIPT_gene-b0070|protein_coding||c.-3909G>T|||||3909|,T|downstream_gene_variant|MODIFIER|araC|gene-b0064|transcript|TRANSCRIPT_gene-b0064|protein_coding||c.*2447G>T|||||2447|,T|downstream_gene_variant|MODIFIER|yabI|gene-b0065|transcript|TRANSCRIPT_gene-b0065|protein_coding||c.*1597G>T|||||1597|,T|downstream_gene_variant|MODIFIER|thiB|gene-b0068|transcript|TRANSCRIPT_gene-b0068|protein_coding||c.*785C>A|||||785|WARNING_TRANSCRIPT_NO_START_CODON,T|downstream_gene_variant|MODIFIER|sgrR|gene-b0069|transcript|TRANSCRIPT_gene-b0069|protein_coding||c.*1932C>A|||||1932|	GT:GQ:SDP:DP:RD:AD:FREQ:PVAL:RBQ:ABQ:RDF:RDR:ADF:ADR	1/1:255:365:365:0:365:100%:5.9975E-219:0:38:0:0:185:180	1/1:255:360:360:0:360:100%:6.0993E-216:0:38:0:0:200:160	1/1:255:321:321:0:321:100%:1.7408E-192:0:37:0:0:186:135	1/1:255:386:386:0:386:100%:1.4023E-231:0:38:0:0:207:179	1/1:255:402:402:0:402:100%:3.332E-241:0:37:0:0:216:186	1/1:255:486:486:0:486:100%:9.7915E-292:0:38:0:0:277:209	1/1:255:398:398:0:398:100%:8.4874E-239:0:38:0:0:239:159
NC_000913.3	73744	.	A	G	.	PASS	ADP=368;WT=0;HET=0;HOM=7;NC=0;ANN=G|synonymous_variant|LOW|thiP|gene-b0067|transcript|TRANSCRIPT_gene-b0067|protein_coding|1/1|c.778T>C|p.Leu260Leu|778/1611|778/1611|260/536||,G|upstream_gene_variant|MODIFIER|araB|gene-b0063|transcript|TRANSCRIPT_gene-b0063|protein_coding||c.-3696T>C|||||3696|,G|upstream_gene_variant|MODIFIER|thiQ|gene-b0066|transcript|TRANSCRIPT_gene-b0066|protein_coding||c.-817T>C|||||817|,G|upstream_gene_variant|MODIFIER|sgrS|gene-b4577|transcript|rna-b4577|lincRNA||n.-3623A>G|||||3623|,G|upstream_gene_variant|MODIFIER|sgrT|gene-b4662|transcript|TRANSCRIPT_gene-b4662|protein_coding||c.-3644A>G|||||3644|,G|upstream_gene_variant|MODIFIER|setA|gene-b0070|transcript|TRANSCRIPT_gene-b0070|protein_coding||c.-3877A>G|||||3877|,G|downstream_gene_variant|MODIFIER|araC|gene-b0064|transcript|TRANSCRIPT_gene-b0064|protein_coding||c.*2479A>G|||||2479|,G|downstream_gene_variant|MODIFIER|yabI|gene-b0065|transcript|TRANSCRIPT_gene-b0065|protein_coding||c.*1629A>G|||||1629|,G|downstream_gene_variant|MODIFIER|thiB|gene-b0068|transcript|TRANSCRIPT_gene-b0068|protein_coding||c.*753T>C|||||753|WARNING_TRANSCRIPT_NO_START_CODON,G|downstream_gene_variant|MODIFIER|sgrR|gene-b0069|transcript|TRANSCRIPT_gene-b0069|protein_coding||c.*1900T>C|||||1900|	GT:GQ:SDP:DP:RD:AD:FREQ:PVAL:RBQ:ABQ:RDF:RDR:ADF:ADR	1/1:255:334:334:0:334:100%:2.6459E-200:0:37:0:0:158:176	1/1:255:344:344:0:344:100%:2.5608E-206:0:37:0:0:181:163	1/1:255:297:297:0:297:100%:4.7132E-178:0:37:0:0:179:118	1/1:255:369:369:0:369:100%:2.3556E-221:0:38:0:0:191:178	1/1:255:380:380:0:380:100%:5.6992E-228:0:37:0:0:208:172	1/1:255:481:481:0:481:100%:9.9748E-289:0:37:0:0:257:224	1/1:255:375:375:0:375:100%:5.7975E-225:0:38:0:0:235:140
NC_000913.3	73753	.	G	A	.	PASS	ADP=358;WT=0;HET=0;HOM=7;NC=0;ANN=A|synonymous_variant|LOW|thiP|gene-b0067|transcript|TRANSCRIPT_gene-b0067|protein_coding|1/1|c.769C>T|p.Leu257Leu|769/1611|769/1611|257/536||,A|upstream_gene_variant|MODIFIER|araB|gene-b0063|transcript|TRANSCRIPT_gene-b0063|protein_coding||c.-3705C>T|||||3705|,A|upstream_gene_variant|MODIFIER|thiQ|gene-b0066|transcript|TRANSCRIPT_gene-b0066|protein_coding||c.-826C>T|||||826|,A|upstream_gene_variant|MODIFIER|sgrS|gene-b4577|transcript|rna-b4577|lincRNA||n.-3614G>A|||||3614|,A|upstream_gene_variant|MODIFIER|sgrT|gene-b4662|transcript|TRANSCRIPT_gene-b4662|protein_coding||c.-3635G>A|||||3635|,A|upstream_gene_variant|MODIFIER|setA|gene-b0070|transcript|TRANSCRIPT_gene-b0070|protein_coding||c.-3868G>A|||||3868|,A|downstream_gene_variant|MODIFIER|araC|gene-b0064|transcript|TRANSCRIPT_gene-b0064|protein_coding||c.*2488G>A|||||2488|,A|downstream_gene_variant|MODIFIER|yabI|gene-b0065|transcript|TRANSCRIPT_gene-b0065|protein_coding||c.*1638G>A|||||1638|,A|downstream_gene_variant|MODIFIER|thiB|gene-b0068|transcript|TRANSCRIPT_gene-b0068|protein_coding||c.*744C>T|||||744|WARNING_TRANSCRIPT_NO_START_CODON,A|downstream_gene_variant|MODIFIER|sgrR|gene-b0069|transcript|TRANSCRIPT_gene-b0069|protein_coding||c.*1891C>T|||||1891|	GT:GQ:SDP:DP:RD:AD:FREQ:PVAL:RBQ:ABQ:RDF:RDR:ADF:ADR	1/1:255:339:339:0:339:100%:2.6031E-203:0:37:0:0:162:177	1/1:255:325:325:0:325:100%:6.8421E-195:0:36:0:0:177:148	1/1:255:295:295:0:295:100%:7.5158E-177:0:37:0:0:180:115	1/1:255:340:340:0:340:100%:6.5174E-204:0:37:0:0:177:163	1/1:255:374:374:0:374:100%:2.3159E-224:0:36:0:0:209:165	1/1:255:464:464:0:464:100%:1.6831E-278:0:36:0:0:248:216	1/1:255:371:371:0:370:99.73%:5.8969E-222:0:37:0:0:230:140
NC_000913.3	73763	.	G	A	.	PASS	ADP=350;WT=0;HET=0;HOM=7;NC=0;ANN=A|synonymous_variant|LOW|thiP|gene-b0067|transcript|TRANSCRIPT_gene-b0067|protein_coding|1/1|c.759C>T|p.Cys253Cys|759/1611|759/1611|253/536||,A|upstream_gene_variant|MODIFIER|araB|gene-b0063|transcript|TRANSCRIPT_gene-b0063|protein_coding||c.-3715C>T|||||3715|,A|upstream_gene_variant|MODIFIER|thiQ|gene-b0066|transcript|TRANSCRIPT_gene-b0066|protein_coding||c.-836C>T|||||836|,A|upstream_gene_variant|MODIFIER|sgrS|gene-b4577|transcript|rna-b4577|lincRNA||n.-3604G>A|||||3604|,A|upstream_gene_variant|MODIFIER|sgrT|gene-b4662|transcript|TRANSCRIPT_gene-b4662|protein_coding||c.-3625G>A|||||3625|,A|upstream_gene_variant|MODIFIER|setA|gene-b0070|transcript|TRANSCRIPT_gene-b0070|protein_coding||c.-3858G>A|||||3858|,A|downstream_gene_variant|MODIFIER|araC|gene-b0064|transcript|TRANSCRIPT_gene-b0064|protein_coding||c.*2498G>A|||||2498|,A|downstream_gene_variant|MODIFIER|yabI|gene-b0065|transcript|TRANSCRIPT_gene-b0065|protein_coding||c.*1648G>A|||||1648|,A|downstream_gene_variant|MODIFIER|thiB|gene-b0068|transcript|TRANSCRIPT_gene-b0068|protein_coding||c.*734C>T|||||734|WARNING_TRANSCRIPT_NO_START_CODON,A|downstream_gene_variant|MODIFIER|sgrR|gene-b0069|transcript|TRANSCRIPT_gene-b0069|protein_coding||c.*1881C>T|||||1881|	GT:GQ:SDP:DP:RD:AD:FREQ:PVAL:RBQ:ABQ:RDF:RDR:ADF:ADR	1/1:255:337:337:0:337:100%:4.1527E-202:0:37:0:0:148:189	1/1:255:325:325:0:325:100%:6.8421E-195:0:36:0:0:157:168	1/1:255:263:263:0:263:100%:1.3091E-157:0:37:0:0:147:116	1/1:255:330:330:0:330:100%:6.7329E-198:0:37:0:0:154:176	1/1:255:368:368:0:367:99.73%:3.7587E-220:0:36:0:0:182:185	1/1:255:460:460:0:460:100%:4.2902E-276:0:36:0:0:230:230	1/1:255:367:367:0:367:100%:3.7587E-220:0:38:0:0:214:153
NC_000913.3	73777	.	G	T	.	PASS	ADP=370;WT=0;HET=0;HOM=7;NC=0;ANN=T|missense_variant|MODERATE|thiP|gene-b0067|transcript|TRANSCRIPT_gene-b0067|protein_coding|1/1|c.745C>A|p.Leu249Ile|745/1611|745/1611|249/536||,T|upstream_gene_variant|MODIFIER|araB|gene-b0063|transcript|TRANSCRIPT_gene-b0063|protein_coding||c.-3729C>A|||||3729|,T|upstream_gene_variant|MODIFIER|thiQ|gene-b0066|transcript|TRANSCRIPT_gene-b0066|protein_coding||c.-850C>A|||||850|,T|upstream_gene_variant|MODIFIER|sgrS|gene-b4577|transcript|rna-b4577|lincRNA||n.-3590G>T|||||3590|,T|upstream_gene_variant|MODIFIER|sgrT|gene-b4662|transcript|TRANSCRIPT_gene-b4662|protein_coding||c.-3611G>T|||||3611|,T|upstream_gene_variant|MODIFIER|setA|gene-b0070|transcript|TRANSCRIPT_gene-b0070|protein_coding||c.-3844G>T|||||3844|,T|downstream_gene_variant|MODIFIER|araC|gene-b0064|transcript|TRANSCRIPT_gene-b0064|protein_coding||c.*2512G>T|||||2512|,T|downstream_gene_variant|MODIFIER|yabI|gene-b0065|transcript|TRANSCRIPT_gene-b0065|protein_coding||c.*1662G>T|||||1662|,T|downstream_gene_variant|MODIFIER|thiB|gene-b0068|transcript|TRANSCRIPT_gene-b0068|protein_coding||c.*720C>A|||||720|WARNING_TRANSCRIPT_NO_START_CODON,T|downstream_gene_variant|MODIFIER|sgrR|gene-b0069|transcript|TRANSCRIPT_gene-b0069|protein_coding||c.*1867C>A|||||1867|	GT:GQ:SDP:DP:RD:AD:FREQ:PVAL:RBQ:ABQ:RDF:RDR:ADF:ADR	1/1:255:340:340:0:340:100%:6.5174E-204:0:37:0:0:156:184	1/1:255:347:347:0:347:100%:4.0186E-208:0:37:0:0:165:182	1/1:255:298:298:0:298:100%:1.1803E-178:0:37:0:0:165:133	1/1:255:344:344:0:344:100%:2.5608E-206:0:38:0:0:165:179	1/1:255:382:382:0:382:100%:3.5713E-229:0:37:0:0:198:184	1/1:255:485:485:0:485:100%:3.9126E-291:0:37:0:0:243:242	1/1:255:395:395:0:395:100%:5.4115E-237:0:39:0:0:213:182
NC_000913.3	73790	.	T	C	.	PASS	ADP=379;WT=0;HET=0;HOM=7;NC=0;ANN=C|synonymous_variant|LOW|thiP|gene-b0067|transcript|TRANSCRIPT_gene-b0067|protein_coding|1/1|c.732A>G|p.Ala244Ala|732/1611|732/1611|244/536||,C|upstream_gene_variant|MODIFIER|araB|gene-b0063|transcript|TRANSCRIPT_gene-b0063|protein_coding||c.-3742A>G|||||3742|,C|upstream_gene_variant|MODIFIER|thiQ|gene-b0066|transcript|TRANSCRIPT_gene-b0066|protein_coding||c.-863A>G|||||863|,C|upstream_gene_variant|MODIFIER|sgrS|gene-b4577|transcript|rna-b4577|lincRNA||n.-3577T>C|||||3577|,C|upstream_gene_variant|MODIFIER|sgrT|gene-b4662|transcript|TRANSCRIPT_gene-b4662|protein_coding||c.-3598T>C|||||3598|,C|upstream_gene_variant|MODIFIER|setA|gene-b0070|transcript|TRANSCRIPT_gene-b0070|protein_coding||c.-3831T>C|||||3831|,C|downstream_gene_variant|MODIFIER|araC|gene-b0064|transcript|TRANSCRIPT_gene-b0064|protein_coding||c.*2525T>C|||||2525|,C|downstream_gene_variant|MODIFIER|yabI|gene-b0065|transcript|TRANSCRIPT_gene-b0065|protein_coding||c.*1675T>C|||||1675|,C|downstream_gene_variant|MODIFIER|thiB|gene-b0068|transcript|TRANSCRIPT_gene-b0068|protein_coding||c.*707A>G|||||707|WARNING_TRANSCRIPT_NO_START_CODON,C|downstream_gene_variant|MODIFIER|sgrR|gene-b0069|transcript|TRANSCRIPT_gene-b0069|protein_coding||c.*1854A>G|||||1854|	GT:GQ:SDP:DP:RD:AD:FREQ:PVAL:RBQ:ABQ:RDF:RDR:ADF:ADR	1/1:255:347:347:0:347:100%:4.0186E-208:0:38:0:0:169:178	1/1:255:351:351:0:351:100%:1.5788E-210:0:38:0:0:170:181	1/1:255:313:313:0:313:100%:1.1265E-187:0:38:0:0:167:146	1/1:255:342:342:0:342:100%:4.0854E-205:0:39:0:0:169:173	1/1:255:403:403:0:403:100%:8.3404E-242:0:38:0:0:216:187	1/1:255:506:506:0:506:100%:9.0866E-304:0:38:0:0:259:247	1/1:255:395:395:0:395:100%:5.4115E-237:0:39:0:0:210:185
NC_000913.3	73853	.	C	T	.	PASS	ADP=387;WT=0;HET=0;HOM=7;NC=0;ANN=T|synonymous_variant|LOW|thiP|gene-b0067|transcript|TRANSCRIPT_gene-b0067|protein_coding|1/1|c.669G>A|p.Ala223Ala|669/1611|669/1611|223/536||,T|upstream_gene_variant|MODIFIER|araB|gene-b0063|transcript|TRANSCRIPT_gene-b0063|protein_coding||c.-3805G>A|||||3805|,T|upstream_gene_variant|MODIFIER|thiQ|gene-b0066|transcript|TRANSCRIPT_gene-b0066|protein_coding||c.-926G>A|||||926|,T|upstream_gene_variant|MODIFIER|sgrS|gene-b4577|transcript|rna-b4577|lincRNA||n.-3514C>T|||||3514|,T|upstream_gene_variant|MODIFIER|sgrT|gene-b4662|transcript|TRANSCRIPT_gene-b4662|protein_coding||c.-3535C>T|||||3535|,T|upstream_gene_variant|MODIFIER|setA|gene-b0070|transcript|TRANSCRIPT_gene-b0070|protein_coding||c.-3768C>T|||||3768|,T|downstream_gene_variant|MODIFIER|araC|gene-b0064|transcript|TRANSCRIPT_gene-b0064|protein_coding||c.*2588C>T|||||2588|,T|downstream_gene_variant|MODIFIER|yabI|gene-b0065|transcript|TRANSCRIPT_gene-b0065|protein_coding||c.*1738C>T|||||1738|,T|downstream_gene_variant|MODIFIER|thiB|gene-b0068|transcript|TRANSCRIPT_gene-b0068|protein_coding||c.*644G>A|||||644|WARNING_TRANSCRIPT_NO_START_CODON,T|downstream_gene_variant|MODIFIER|sgrR|gene-b0069|transcript|TRANSCRIPT_gene-b0069|protein_coding||c.*1791G>A|||||1791|,T|downstream_gene_variant|MODIFIER|leuD|gene-b0071|transcript|TRANSCRIPT_gene-b0071|protein_coding||c.*4995G>A|||||4995|	GT:GQ:SDP:DP:RD:AD:FREQ:PVAL:RBQ:ABQ:RDF:RDR:ADF:ADR	1/1:255:335:335:0:335:100%:6.6246E-201:0:38:0:0:155:180	1/1:255:371:371:0:371:100%:1.4762E-222:0:36:0:0:167:204	1/1:255:341:341:0:341:100%:1.6318E-204:0:37:0:0:162:179	1/1:255:307:307:0:307:100%:4.5699E-184:0:37:0:0:132:175	1/1:255:445:445:0:445:100%:4.5309E-267:0:37:0:0:234:211	1/1:255:476:476:0:476:100%:1.0161E-285:0:37:0:0:222:254	1/1:255:436:436:0:436:100%:1.1757E-261:0:37:0:0:195:241
NC_000913.3	73868	.	C	G	.	PASS	ADP=381;WT=0;HET=0;HOM=7;NC=0;ANN=G|synonymous_variant|LOW|thiP|gene-b0067|transcript|TRANSCRIPT_gene-b0067|protein_coding|1/1|c.654G>C|p.Gly218Gly|654/1611|654/1611|218/536||,G|upstream_gene_variant|MODIFIER|araB|gene-b0063|transcript|TRANSCRIPT_gene-b0063|protein_coding||c.-3820G>C|||||3820|,G|upstream_gene_variant|MODIFIER|thiQ|gene-b0066|transcript|TRANSCRIPT_gene-b0066|protein_coding||c.-941G>C|||||941|,G|upstream_gene_variant|MODIFIER|sgrS|gene-b4577|transcript|rna-b4577|lincRNA||n.-3499C>G|||||3499|,G|upstream_gene_variant|MODIFIER|sgrT|gene-b4662|transcript|TRANSCRIPT_gene-b4662|protein_coding||c.-3520C>G|||||3520|,G|upstream_gene_variant|MODIFIER|setA|gene-b0070|transcript|TRANSCRIPT_gene-b0070|protein_coding||c.-3753C>G|||||3753|,G|downstream_gene_variant|MODIFIER|araC|gene-b0064|transcript|TRANSCRIPT_gene-b0064|protein_coding||c.*2603C>G|||||2603|,G|downstream_gene_variant|MODIFIER|yabI|gene-b0065|transcript|TRANSCRIPT_gene-b0065|protein_coding||c.*1753C>G|||||1753|,G|downstream_gene_variant|MODIFIER|thiB|gene-b0068|transcript|TRANSCRIPT_gene-b0068|protein_coding||c.*629G>C|||||629|WARNING_TRANSCRIPT_NO_START_CODON,G|downstream_gene_variant|MODIFIER|sgrR|gene-b0069|transcript|TRANSCRIPT_gene-b0069|protein_coding||c.*1776G>C|||||1776|,G|downstream_gene_variant|MODIFIER|leuD|gene-b0071|transcript|TRANSCRIPT_gene-b0071|protein_coding||c.*4980G>C|||||4980|	GT:GQ:SDP:DP:RD:AD:FREQ:PVAL:RBQ:ABQ:RDF:RDR:ADF:ADR	1/1:255:335:335:0:335:100%:6.6246E-201:0:38:0:0:162:173	1/1:255:361:361:0:361:100%:1.5269E-216:0:36:0:0:161:200	1/1:255:316:316:0:316:100%:1.7686E-189:0:37:0:0:151:165	1/1:255:313:313:0:312:99.68%:4.4989E-187:0:37:0:0:149:163	1/1:255:424:424:0:423:99.76%:7.7714E-254:0:37:0:0:212:211	1/1:255:486:486:0:486:100%:9.7915E-292:0:37:0:0:225:261	1/1:255:433:433:0:433:100%:7.4984E-260:0:37:0:0:200:233
NC_000913.3	73919	.	C	T	.	PASS	ADP=392;WT=0;HET=0;HOM=7;NC=0;ANN=T|synonymous_variant|LOW|thiP|gene-b0067|transcript|TRANSCRIPT_gene-b0067|protein_coding|1/1|c.603G>A|p.Ala201Ala|603/1611|603/1611|201/536||,T|upstream_gene_variant|MODIFIER|araB|gene-b0063|transcript|TRANSCRIPT_gene-b0063|protein_coding||c.-3871G>A|||||3871|,T|upstream_gene_variant|MODIFIER|thiQ|gene-b0066|transcript|TRANSCRIPT_gene-b0066|protein_coding||c.-992G>A|||||992|,T|upstream_gene_variant|MODIFIER|sgrS|gene-b4577|transcript|rna-b4577|lincRNA||n.-3448C>T|||||3448|,T|upstream_gene_variant|MODIFIER|sgrT|gene-b4662|transcript|TRANSCRIPT_gene-b4662|protein_coding||c.-3469C>T|||||3469|,T|upstream_gene_variant|MODIFIER|setA|gene-b0070|transcript|TRANSCRIPT_gene-b0070|protein_coding||c.-3702C>T|||||3702|,T|downstream_gene_variant|MODIFIER|araC|gene-b0064|transcript|TRANSCRIPT_gene-b0064|protein_coding||c.*2654C>T|||||2654|,T|downstream_gene_variant|MODIFIER|yabI|gene-b0065|transcript|TRANSCRIPT_gene-b0065|protein_coding||c.*1804C>T|||||1804|,T|downstream_gene_variant|MODIFIER|thiB|gene-b0068|transcript|TRANSCRIPT_gene-b0068|protein_coding||c.*578G>A|||||578|WARNING_TRANSCRIPT_NO_START_CODON,T|downstream_gene_variant|MODIFIER|sgrR|gene-b0069|transcript|TRANSCRIPT_gene-b0069|protein_coding||c.*1725G>A|||||1725|,T|downstream_gene_variant|MODIFIER|leuD|gene-b0071|transcript|TRANSCRIPT_gene-b0071|protein_coding||c.*4929G>A|||||4929|	GT:GQ:SDP:DP:RD:AD:FREQ:PVAL:RBQ:ABQ:RDF:RDR:ADF:ADR	1/1:255:339:339:0:339:100%:2.6031E-203:0:40:0:0:212:127	1/1:255:360:360:0:360:100%:6.0993E-216:0:37:0:0:199:161	1/1:255:342:342:1:341:99.71%:1.4013E-202:37:38:1:0:196:145	1/1:255:319:319:0:319:100%:2.7765E-191:0:38:0:0:188:131	1/1:255:457:457:0:457:100%:2.7368E-274:0:37:0:0:255:202	1/1:255:516:516:0:516:100%:8.7508E-310:0:37:0:0:288:228	1/1:255:412:412:0:412:100%:3.2169E-247:0:38:0:0:227:185
NC_000913.3	73984	.	T	C	.	PASS	ADP=349;WT=0;HET=0;HOM=7;NC=0;ANN=C|missense_variant|MODERATE|thiP|gene-b0067|transcript|TRANSCRIPT_gene-b0067|protein_coding|1/1|c.538A>G|p.Ser180Gly|538/1611|538/1611|180/536||,C|upstream_gene_variant|MODIFIER|araB|gene-b0063|transcript|TRANSCRIPT_gene-b0063|protein_coding||c.-3936A>G|||||3936|,C|upstream_gene_variant|MODIFIER|thiQ|gene-b0066|transcript|TRANSCRIPT_gene-b0066|protein_coding||c.-1057A>G|||||1057|,C|upstream_gene_variant|MODIFIER|sgrS|gene-b4577|transcript|rna-b4577|lincRNA||n.-3383T>C|||||3383|,C|upstream_gene_variant|MODIFIER|sgrT|gene-b4662|transcript|TRANSCRIPT_gene-b4662|protein_coding||c.-3404T>C|||||3404|,C|upstream_gene_variant|MODIFIER|setA|gene-b0070|transcript|TRANSCRIPT_gene-b0070|protein_coding||c.-3637T>C|||||3637|,C|downstream_gene_variant|MODIFIER|araC|gene-b0064|transcript|TRANSCRIPT_gene-b0064|protein_coding||c.*2719T>C|||||2719|,C|downstream_gene_variant|MODIFIER|yabI|gene-b0065|transcript|TRANSCRIPT_gene-b0065|protein_coding||c.*1869T>C|||||1869|,C|downstream_gene_variant|MODIFIER|thiB|gene-b0068|transcript|TRANSCRIPT_gene-b0068|protein_coding||c.*513A>G|||||513|WARNING_TRANSCRIPT_NO_START_CODON,C|downstream_gene_variant|MODIFIER|sgrR|gene-b0069|transcript|TRANSCRIPT_gene-b0069|protein_coding||c.*1660A>G|||||1660|,C|downstream_gene_variant|MODIFIER|leuD|gene-b0071|transcript|TRANSCRIPT_gene-b0071|protein_coding||c.*4864A>G|||||4864|	GT:GQ:SDP:DP:RD:AD:FREQ:PVAL:RBQ:ABQ:RDF:RDR:ADF:ADR	1/1:255:341:341:0:341:100%:1.6318E-204:0:37:0:0:204:137	1/1:255:319:319:0:319:100%:2.7765E-191:0:37:0:0:169:150	1/1:255:296:296:1:295:99.66%:5.5899E-175:37:36:1:0:145:150	1/1:255:291:291:0:291:100%:1.911E-174:0:37:0:0:162:129	1/1:255:390:390:0:390:100%:5.5062E-234:0:37:0:0:214:176	1/1:255:441:441:0:441:100%:1.1547E-264:0:36:0:0:235:206	1/1:255:369:369:0:369:100%:2.3556E-221:0:37:0:0:201:168
NC_000913.3	73985	.	A	G	.	PASS	ADP=350;WT=0;HET=0;HOM=7;NC=0;ANN=G|synonymous_variant|LOW|thiP|gene-b0067|transcript|TRANSCRIPT_gene-b0067|protein_coding|1/1|c.537T>C|p.Arg179Arg|537/1611|537/1611|179/536||,G|upstream_gene_variant|MODIFIER|araB|gene-b0063|transcript|TRANSCRIPT_gene-b0063|protein_coding||c.-3937T>C|||||3937|,G|upstream_gene_variant|MODIFIER|thiQ|gene-b0066|transcript|TRANSCRIPT_gene-b0066|protein_coding||c.-1058T>C|||||1058|,G|upstream_gene_variant|MODIFIER|sgrS|gene-b4577|transcript|rna-b4577|lincRNA||n.-3382A>G|||||3382|,G|upstream_gene_variant|MODIFIER|sgrT|gene-b4662|transcript|TRANSCRIPT_gene-b4662|protein_coding||c.-3403A>G|||||3403|,G|upstream_gene_variant|MODIFIER|setA|gene-b0070|transcript|TRANSCRIPT_gene-b0070|protein_coding||c.-3636A>G|||||3636|,G|downstream_gene_variant|MODIFIER|araC|gene-b0064|transcript|TRANSCRIPT_gene-b0064|protein_coding||c.*2720A>G|||||2720|,G|downstream_gene_variant|MODIFIER|yabI|gene-b0065|transcript|TRANSCRIPT_gene-b0065|protein_coding||c.*1870A>G|||||1870|,G|downstream_gene_variant|MODIFIER|thiB|gene-b0068|transcript|TRANSCRIPT_gene-b0068|protein_coding||c.*512T>C|||||512|WARNING_TRANSCRIPT_NO_START_CODON,G|downstream_gene_variant|MODIFIER|sgrR|gene-b0069|transcript|TRANSCRIPT_gene-b0069|protein_coding||c.*1659T>C|||||1659|,G|downstream_gene_variant|MODIFIER|leuD|gene-b0071|transcript|TRANSCRIPT_gene-b0071|protein_coding||c.*4863T>C|||||4863|	GT:GQ:SDP:DP:RD:AD:FREQ:PVAL:RBQ:ABQ:RDF:RDR:ADF:ADR	1/1:255:343:343:0:343:100%:1.0228E-205:0:37:0:0:205:138	1/1:255:320:320:0:320:100%:6.9522E-192:0:37:0:0:169:151	1/1:255:295:295:0:295:100%:7.5158E-177:0:36:0:0:146:149	1/1:255:294:294:0:294:100%:3.0012E-176:0:37:0:0:162:132	1/1:255:390:390:0:390:100%:5.5062E-234:0:37:0:0:213:177	1/1:255:440:440:0:440:100%:4.6135E-264:0:37:0:0:234:206	1/1:255:369:369:0:368:99.73%:9.4096E-221:0:37:0:0:200:168
NC_000913.3	74009	.	T	C	.	PASS	ADP=359;WT=0;HET=0;HOM=7;NC=0;ANN=C|synonymous_variant|LOW|thiP|gene-b0067|transcript|TRANSCRIPT_gene-b0067|protein_coding|1/1|c.513A>G|p.Gln171Gln|513/1611|513/1611|171/536||,C|upstream_gene_variant|MODIFIER|araB|gene-b0063|transcript|TRANSCRIPT_gene-b0063|protein_coding||c.-3961A>G|||||3961|,C|upstream_gene_variant|MODIFIER|thiQ|gene-b0066|transcript|TRANSCRIPT_gene-b0066|protein_coding||c.-1082A>G|||||1082|,C|upstream_gene_variant|MODIFIER|sgrS|gene-b4577|transcript|rna-b4577|lincRNA||n.-3358T>C|||||3358|,C|upstream_gene_variant|MODIFIER|sgrT|gene-b4662|transcript|TRANSCRIPT_gene-b4662|protein_coding||c.-3379T>C|||||3379|,C|upstream_gene_variant|MODIFIER|setA|gene-b0070|transcript|TRANSCRIPT_gene-b0070|protein_coding||c.-3612T>C|||||3612|,C|downstream_gene_variant|MODIFIER|araC|gene-b0064|transcript|TRANSCRIPT_gene-b0064|protein_coding||c.*2744T>C|||||2744|,C|downstream_gene_variant|MODIFIER|yabI|gene-b0065|transcript|TRANSCRIPT_gene-b0065|protein_coding||c.*1894T>C|||||1894|,C|downstream_gene_variant|MODIFIER|thiB|gene-b0068|transcript|TRANSCRIPT_gene-b0068|protein_coding||c.*488A>G|||||488|WARNING_TRANSCRIPT_NO_START_CODON,C|downstream_gene_variant|MODIFIER|sgrR|gene-b0069|transcript|TRANSCRIPT_gene-b0069|protein_coding||c.*1635A>G|||||1635|,C|downstream_gene_variant|MODIFIER|leuD|gene-b0071|transcript|TRANSCRIPT_gene-b0071|protein_coding||c.*4839A>G|||||4839|	GT:GQ:SDP:DP:RD:AD:FREQ:PVAL:RBQ:ABQ:RDF:RDR:ADF:ADR	1/1:255:353:353:0:353:100%:9.8955E-212:0:37:0:0:212:141	1/1:255:349:349:0:349:100%:2.5189E-209:0:36:0:0:186:163	1/1:255:307:307:0:307:100%:4.5699E-184:0:36:0:0:155:152	1/1:255:302:302:0:302:100%:4.6413E-181:0:36:0:0:161:141	1/1:255:399:399:0:399:100%:2.1245E-239:0:36:0:0:195:204	1/1:255:443:443:0:443:100%:7.2331E-266:0:36:0:0:228:215	1/1:255:362:362:0:362:100%:3.8226E-217:0:36:0:0:185:177
NC_000913.3	74015	.	C	T	.	PASS	ADP=365;WT=0;HET=0;HOM=7;NC=0;ANN=T|synonymous_variant|LOW|thiP|gene-b0067|transcript|TRANSCRIPT_gene-b0067|protein_coding|1/1|c.507G>A|p.Gln169Gln|507/1611|507/1611|169/536||,T|upstream_gene_variant|MODIFIER|araB|gene-b0063|transcript|TRANSCRIPT_gene-b0063|protein_coding||c.-3967G>A|||||3967|,T|upstream_gene_variant|MODIFIER|thiQ|gene-b0066|transcript|TRANSCRIPT_gene-b0066|protein_coding||c.-1088G>A|||||1088|,T|upstream_gene_variant|MODIFIER|sgrS|gene-b4577|transcript|rna-b4577|lincRNA||n.-3352C>T|||||3352|,T|upstream_gene_variant|MODIFIER|sgrT|gene-b4662|transcript|TRANSCRIPT_gene-b4662|protein_coding||c.-3373C>T|||||3373|,T|upstream_gene_variant|MODIFIER|setA|gene-b0070|transcript|TRANSCRIPT_gene-b0070|protein_coding||c.-3606C>T|||||3606|,T|downstream_gene_variant|MODIFIER|araC|gene-b0064|transcript|TRANSCRIPT_gene-b0064|protein_coding||c.*2750C>T|||||2750|,T|downstream_gene_variant|MODIFIER|yabI|gene-b0065|transcript|TRANSCRIPT_gene-b0065|protein_coding||c.*1900C>T|||||1900|,T|downstream_gene_variant|MODIFIER|thiB|gene-b0068|transcript|TRANSCRIPT_gene-b0068|protein_coding||c.*482G>A|||||482|WARNING_TRANSCRIPT_NO_START_CODON,T|downstream_gene_variant|MODIFIER|sgrR|gene-b0069|transcript|TRANSCRIPT_gene-b0069|protein_coding||c.*1629G>A|||||1629|,T|downstream_gene_variant|MODIFIER|leuD|gene-b0071|transcript|TRANSCRIPT_gene-b0071|protein_coding||c.*4833G>A|||||4833|	GT:GQ:SDP:DP:RD:AD:FREQ:PVAL:RBQ:ABQ:RDF:RDR:ADF:ADR	1/1:255:347:347:0:346:99.71%:1.6051E-207:0:36:0:0:200:146	1/1:255:359:359:0:359:100%:2.4363E-215:0:36:0:0:190:169	1/1:255:307:307:0:307:100%:4.5699E-184:0:36:0:0:153:154	1/1:255:305:305:0:305:100%:7.288E-183:0:36:0:0:158:147	1/1:255:412:412:0:412:100%:3.2169E-247:0:36:0:0:203:209	1/1:255:465:465:0:464:99.78%:1.6831E-278:0:36:0:0:235:229	1/1:255:363:363:0:363:100%:9.5698E-218:0:36:0:0:179:184
NC_000913.3	74027	.	G	A	.	PASS	ADP=362;WT=0;HET=0;HOM=7;NC=0;ANN=A|synonymous_variant|LOW|thiP|gene-b0067|transcript|TRANSCRIPT_gene-b0067|protein_coding|1/1|c.495C>T|p.Ile165Ile|495/1611|495/1611|165/536||,A|upstream_gene_variant|MODIFIER|araB|gene-b0063|transcript|TRANSCRIPT_gene-b0063|protein_coding||c.-3979C>T|||||3979|,A|upstream_gene_variant|MODIFIER|thiQ|gene-b0066|transcript|TRANSCRIPT_gene-b0066|protein_coding||c.-1100C>T|||||1100|,A|upstream_gene_variant|MODIFIER|sgrS|gene-b4577|transcript|rna-b4577|lincRNA||n.-3340G>A|||||3340|,A|upstream_gene_variant|MODIFIER|sgrT|gene-b4662|transcript|TRANSCRIPT_gene-b4662|protein_coding||c.-3361G>A|||||3361|,A|upstream_gene_variant|MODIFIER|setA|gene-b0070|transcript|TRANSCRIPT_gene-b0070|protein_coding||c.-3594G>A|||||3594|,A|downstream_gene_variant|MODIFIER|araC|gene-b0064|transcript|TRANSCRIPT_gene-b0064|protein_coding||c.*2762G>A|||||2762|,A|downstream_gene_variant|MODIFIER|yabI|gene-b0065|transcript|TRANSCRIPT_gene-b0065|protein_coding||c.*1912G>A|||||1912|,A|downstream_gene_variant|MODIFIER|thiB|gene-b0068|transcript|TRANSCRIPT_gene-b0068|protein_coding||c.*470C>T|||||470|WARNING_TRANSCRIPT_NO_START_CODON,A|downstream_gene_variant|MODIFIER|sgrR|gene-b0069|transcript|TRANSCRIPT_gene-b0069|protein_coding||c.*1617C>T|||||1617|,A|downstream_gene_variant|MODIFIER|leuD|gene-b0071|transcript|TRANSCRIPT_gene-b0071|protein_coding||c.*4821C>T|||||4821|	GT:GQ:SDP:DP:RD:AD:FREQ:PVAL:RBQ:ABQ:RDF:RDR:ADF:ADR	1/1:255:342:342:0:342:100%:4.0854E-205:0:37:0:0:195:147	1/1:255:359:359:0:359:100%:2.4363E-215:0:36:0:0:198:161	1/1:255:298:298:0:298:100%:1.1803E-178:0:37:0:0:160:138	1/1:255:303:303:0:303:100%:1.1622E-181:0:37:0:0:154:149	1/1:255:397:397:0:397:100%:3.3907E-238:0:36:0:0:208:189	1/1:255:460:460:0:460:100%:4.2902E-276:0:37:0:0:235:225	1/1:255:379:379:0:379:100%:2.2767E-227:0:36:0:0:185:194
NC_000913.3	74069	.	C	T	.	PASS	ADP=389;WT=0;HET=0;HOM=7;NC=0;ANN=T|synonymous_variant|LOW|thiP|gene-b0067|transcript|TRANSCRIPT_gene-b0067|protein_coding|1/1|c.453G>A|p.Leu151Leu|453/1611|453/1611|151/536||,T|upstream_gene_variant|MODIFIER|araB|gene-b0063|transcript|TRANSCRIPT_gene-b0063|protein_coding||c.-4021G>A|||||4021|,T|upstream_gene_variant|MODIFIER|thiQ|gene-b0066|transcript|TRANSCRIPT_gene-b0066|protein_coding||c.-1142G>A|||||1142|,T|upstream_gene_variant|MODIFIER|sgrS|gene-b4577|transcript|rna-b4577|lincRNA||n.-3298C>T|||||3298|,T|upstream_gene_variant|MODIFIER|sgrT|gene-b4662|transcript|TRANSCRIPT_gene-b4662|protein_coding||c.-3319C>T|||||3319|,T|upstream_gene_variant|MODIFIER|setA|gene-b0070|transcript|TRANSCRIPT_gene-b0070|protein_coding||c.-3552C>T|||||3552|,T|downstream_gene_variant|MODIFIER|araC|gene-b0064|transcript|TRANSCRIPT_gene-b0064|protein_coding||c.*2804C>T|||||2804|,T|downstream_gene_variant|MODIFIER|yabI|gene-b0065|transcript|TRANSCRIPT_gene-b0065|protein_coding||c.*1954C>T|||||1954|,T|downstream_gene_variant|MODIFIER|thiB|gene-b0068|transcript|TRANSCRIPT_gene-b0068|protein_coding||c.*428G>A|||||428|WARNING_TRANSCRIPT_NO_START_CODON,T|downstream_gene_variant|MODIFIER|sgrR|gene-b0069|transcript|TRANSCRIPT_gene-b0069|protein_coding||c.*1575G>A|||||1575|,T|downstream_gene_variant|MODIFIER|leuD|gene-b0071|transcript|TRANSCRIPT_gene-b0071|protein_coding||c.*4779G>A|||||4779|	GT:GQ:SDP:DP:RD:AD:FREQ:PVAL:RBQ:ABQ:RDF:RDR:ADF:ADR	1/1:255:360:360:0:360:100%:6.0993E-216:0:36:0:0:180:180	1/1:255:391:391:0:391:100%:1.3783E-234:0:36:0:0:216:175	1/1:255:311:311:0:311:100%:1.7967E-186:0:36:0:0:154:157	1/1:255:342:342:0:342:100%:4.0854E-205:0:36:0:0:176:166	1/1:255:434:434:0:434:100%:1.8768E-260:0:36:0:0:211:223	1/1:255:506:506:0:506:100%:9.0866E-304:0:36:0:0:245:261	1/1:255:380:380:0:380:100%:5.6992E-228:0:36:0:0:170:210
NC_000913.3	74081	.	C	T	.	PASS	ADP=373;WT=0;HET=0;HOM=7;NC=0;ANN=T|synonymous_variant|LOW|thiP|gene-b0067|transcript|TRANSCRIPT_gene-b0067|protein_coding|1/1|c.441G>A|p.Val147Val|441/1611|441/1611|147/536||,T|upstream_gene_variant|MODIFIER|araB|gene-b0063|transcript|TRANSCRIPT_gene-b0063|protein_coding||c.-4033G>A|||||4033|,T|upstream_gene_variant|MODIFIER|thiQ|gene-b0066|transcript|TRANSCRIPT_gene-b0066|protein_coding||c.-1154G>A|||||1154|,T|upstream_gene_variant|MODIFIER|sgrS|gene-b4577|transcript|rna-b4577|lincRNA||n.-3286C>T|||||3286|,T|upstream_gene_variant|MODIFIER|sgrT|gene-b4662|transcript|TRANSCRIPT_gene-b4662|protein_coding||c.-3307C>T|||||3307|,T|upstream_gene_variant|MODIFIER|setA|gene-b0070|transcript|TRANSCRIPT_gene-b0070|protein_coding||c.-3540C>T|||||3540|,T|downstream_gene_variant|MODIFIER|araC|gene-b0064|transcript|TRANSCRIPT_gene-b0064|protein_coding||c.*2816C>T|||||2816|,T|downstream_gene_variant|MODIFIER|yabI|gene-b0065|transcript|TRANSCRIPT_gene-b0065|protein_coding||c.*1966C>T|||||1966|,T|downstream_gene_variant|MODIFIER|thiB|gene-b0068|transcript|TRANSCRIPT_gene-b0068|protein_coding||c.*416G>A|||||416|WARNING_TRANSCRIPT_NO_START_CODON,T|downstream_gene_variant|MODIFIER|sgrR|gene-b0069|transcript|TRANSCRIPT_gene-b0069|protein_coding||c.*1563G>A|||||1563|,T|downstream_gene_variant|MODIFIER|leuD|gene-b0071|transcript|TRANSCRIPT_gene-b0071|protein_coding||c.*4767G>A|||||4767|	GT:GQ:SDP:DP:RD:AD:FREQ:PVAL:RBQ:ABQ:RDF:RDR:ADF:ADR	1/1:255:347:347:0:347:100%:4.0186E-208:0:36:0:0:183:164	1/1:255:364:364:0:364:100%:2.3957E-218:0:36:0:0:213:151	1/1:255:310:310:0:310:100%:7.1752E-186:0:36:0:0:162:148	1/1:255:325:325:0:325:100%:6.8421E-195:0:36:0:0:178:147	1/1:255:421:421:0:421:100%:1.2405E-252:0:36:0:0:210:211	1/1:255:493:493:0:493:100%:6.0191E-296:0:36:0:0:247:246	1/1:255:353:353:0:353:100%:9.8955E-212:0:36:0:0:157:196
NC_000913.3	74084	.	A	G	.	PASS	ADP=371;WT=0;HET=0;HOM=7;NC=0;ANN=G|synonymous_variant|LOW|thiP|gene-b0067|transcript|TRANSCRIPT_gene-b0067|protein_coding|1/1|c.438T>C|p.His146His|438/1611|438/1611|146/536||,G|upstream_gene_variant|MODIFIER|araB|gene-b0063|transcript|TRANSCRIPT_gene-b0063|protein_coding||c.-4036T>C|||||4036|,G|upstream_gene_variant|MODIFIER|thiQ|gene-b0066|transcript|TRANSCRIPT_gene-b0066|protein_coding||c.-1157T>C|||||1157|,G|upstream_gene_variant|MODIFIER|sgrS|gene-b4577|transcript|rna-b4577|lincRNA||n.-3283A>G|||||3283|,G|upstream_gene_variant|MODIFIER|sgrT|gene-b4662|transcript|TRANSCRIPT_gene-b4662|protein_coding||c.-3304A>G|||||3304|,G|upstream_gene_variant|MODIFIER|setA|gene-b0070|transcript|TRANSCRIPT_gene-b0070|protein_coding||c.-3537A>G|||||3537|,G|downstream_gene_variant|MODIFIER|araC|gene-b0064|transcript|TRANSCRIPT_gene-b0064|protein_coding||c.*2819A>G|||||2819|,G|downstream_gene_variant|MODIFIER|yabI|gene-b0065|transcript|TRANSCRIPT_gene-b0065|protein_coding||c.*1969A>G|||||1969|,G|downstream_gene_variant|MODIFIER|thiB|gene-b0068|transcript|TRANSCRIPT_gene-b0068|protein_coding||c.*413T>C|||||413|WARNING_TRANSCRIPT_NO_START_CODON,G|downstream_gene_variant|MODIFIER|sgrR|gene-b0069|transcript|TRANSCRIPT_gene-b0069|protein_coding||c.*1560T>C|||||1560|,G|downstream_gene_variant|MODIFIER|leuD|gene-b0071|transcript|TRANSCRIPT_gene-b0071|protein_coding||c.*4764T>C|||||4764|	GT:GQ:SDP:DP:RD:AD:FREQ:PVAL:RBQ:ABQ:RDF:RDR:ADF:ADR	1/1:255:347:346:0:346:100%:1.6051E-207:0:36:0:0:182:164	1/1:255:361:361:0:361:100%:1.5269E-216:0:36:0:0:212:149	1/1:255:308:308:0:308:100%:1.1443E-184:0:36:0:0:159:149	1/1:255:322:322:0:322:100%:4.3587E-193:0:36:0:0:174:148	1/1:255:418:418:0:418:100%:7.9107E-251:0:36:0:0:209:209	1/1:255:493:493:0:493:100%:6.0191E-296:0:37:0:0:247:246	1/1:255:352:352:0:352:100%:3.9526E-211:0:36:0:0:158:194
NC_000913.3	74087	.	G	C	.	PASS	ADP=373;WT=0;HET=0;HOM=7;NC=0;ANN=C|synonymous_variant|LOW|thiP|gene-b0067|transcript|TRANSCRIPT_gene-b0067|protein_coding|1/1|c.435C>G|p.Ala145Ala|435/1611|435/1611|145/536||,C|upstream_gene_variant|MODIFIER|araB|gene-b0063|transcript|TRANSCRIPT_gene-b0063|protein_coding||c.-4039C>G|||||4039|,C|upstream_gene_variant|MODIFIER|thiQ|gene-b0066|transcript|TRANSCRIPT_gene-b0066|protein_coding||c.-1160C>G|||||1160|,C|upstream_gene_variant|MODIFIER|sgrS|gene-b4577|transcript|rna-b4577|lincRNA||n.-3280G>C|||||3280|,C|upstream_gene_variant|MODIFIER|sgrT|gene-b4662|transcript|TRANSCRIPT_gene-b4662|protein_coding||c.-3301G>C|||||3301|,C|upstream_gene_variant|MODIFIER|setA|gene-b0070|transcript|TRANSCRIPT_gene-b0070|protein_coding||c.-3534G>C|||||3534|,C|downstream_gene_variant|MODIFIER|araC|gene-b0064|transcript|TRANSCRIPT_gene-b0064|protein_coding||c.*2822G>C|||||2822|,C|downstream_gene_variant|MODIFIER|yabI|gene-b0065|transcript|TRANSCRIPT_gene-b0065|protein_coding||c.*1972G>C|||||1972|,C|downstream_gene_variant|MODIFIER|thiB|gene-b0068|transcript|TRANSCRIPT_gene-b0068|protein_coding||c.*410C>G|||||410|WARNING_TRANSCRIPT_NO_START_CODON,C|downstream_gene_variant|MODIFIER|sgrR|gene-b0069|transcript|TRANSCRIPT_gene-b0069|protein_coding||c.*1557C>G|||||1557|,C|downstream_gene_variant|MODIFIER|leuD|gene-b0071|transcript|TRANSCRIPT_gene-b0071|protein_coding||c.*4761C>G|||||4761|	GT:GQ:SDP:DP:RD:AD:FREQ:PVAL:RBQ:ABQ:RDF:RDR:ADF:ADR	1/1:255:349:347:0:347:100%:4.0186E-208:0:36:0:0:183:164	1/1:255:366:362:0:362:100%:3.8226E-217:0:36:0:0:213:149	1/1:255:314:313:0:313:100%:1.1265E-187:0:36:0:0:164:149	1/1:255:324:323:0:323:100%:1.0914E-193:0:36:0:0:176:147	1/1:255:430:423:0:423:100%:7.7714E-254:0:36:0:0:212:211	1/1:255:494:492:0:492:100%:2.4052E-295:0:36:0:0:246:246	1/1:255:355:355:0:355:100%:6.2022E-213:0:36:0:0:159:196
NC_000913.3	74204	.	G	A	.	PASS	ADP=443;WT=0;HET=0;HOM=7;NC=0;ANN=A|synonymous_variant|LOW|thiP|gene-b0067|transcript|TRANSCRIPT_gene-b0067|protein_coding|1/1|c.318C>T|p.Val106Val|318/1611|318/1611|106/536||,A|upstream_gene_variant|MODIFIER|araB|gene-b0063|transcript|TRANSCRIPT_gene-b0063|protein_coding||c.-4156C>T|||||4156|,A|upstream_gene_variant|MODIFIER|thiQ|gene-b0066|transcript|TRANSCRIPT_gene-b0066|protein_coding||c.-1277C>T|||||1277|,A|upstream_gene_variant|MODIFIER|sgrS|gene-b4577|transcript|rna-b4577|lincRNA||n.-3163G>A|||||3163|,A|upstream_gene_variant|MODIFIER|sgrT|gene-b4662|transcript|TRANSCRIPT_gene-b4662|protein_coding||c.-3184G>A|||||3184|,A|upstream_gene_variant|MODIFIER|setA|gene-b0070|transcript|TRANSCRIPT_gene-b0070|protein_coding||c.-3417G>A|||||3417|,A|downstream_gene_variant|MODIFIER|araC|gene-b0064|transcript|TRANSCRIPT_gene-b0064|protein_coding||c.*2939G>A|||||2939|,A|downstream_gene_variant|MODIFIER|yabI|gene-b0065|transcript|TRANSCRIPT_gene-b0065|protein_coding||c.*2089G>A|||||2089|,A|downstream_gene_variant|MODIFIER|thiB|gene-b0068|transcript|TRANSCRIPT_gene-b0068|protein_coding||c.*293C>T|||||293|WARNING_TRANSCRIPT_NO_START_CODON,A|downstream_gene_variant|MODIFIER|sgrR|gene-b0069|transcript|TRANSCRIPT_gene-b0069|protein_coding||c.*1440C>T|||||1440|,A|downstream_gene_variant|MODIFIER|leuD|gene-b0071|transcript|TRANSCRIPT_gene-b0071|protein_coding||c.*4644C>T|||||4644|	GT:GQ:SDP:DP:RD:AD:FREQ:PVAL:RBQ:ABQ:RDF:RDR:ADF:ADR	1/1:255:413:413:0:413:100%:8.052E-248:0:38:0:0:211:202	1/1:255:452:452:1:451:99.78%:1.2625E-268:37:37:1:0:262:189	1/1:255:363:363:0:363:100%:9.5698E-218:0:37:0:0:198:165	1/1:255:420:420:0:420:100%:4.956E-252:0:37:0:0:248:172	1/1:255:483:483:0:483:100%:6.2472E-290:0:37:0:0:271:212	1/1:255:559:559:0:559:100%:0E0:0:37:0:0:289:270	1/1:255:412:412:0:412:100%:3.2169E-247:0:37:0:0:208:204
NC_000913.3	74209	.	A	G	.	PASS	ADP=432;WT=0;HET=0;HOM=7;NC=0;ANN=G|synonymous_variant|LOW|thiP|gene-b0067|transcript|TRANSCRIPT_gene-b0067|protein_coding|1/1|c.313T>C|p.Leu105Leu|313/1611|313/1611|105/536||,G|upstream_gene_variant|MODIFIER|araB|gene-b0063|transcript|TRANSCRIPT_gene-b0063|protein_coding||c.-4161T>C|||||4161|,G|upstream_gene_variant|MODIFIER|thiQ|gene-b0066|transcript|TRANSCRIPT_gene-b0066|protein_coding||c.-1282T>C|||||1282|,G|upstream_gene_variant|MODIFIER|sgrS|gene-b4577|transcript|rna-b4577|lincRNA||n.-3158A>G|||||3158|,G|upstream_gene_variant|MODIFIER|sgrT|gene-b4662|transcript|TRANSCRIPT_gene-b4662|protein_coding||c.-3179A>G|||||3179|,G|upstream_gene_variant|MODIFIER|setA|gene-b0070|transcript|TRANSCRIPT_gene-b0070|protein_coding||c.-3412A>G|||||3412|,G|downstream_gene_variant|MODIFIER|araC|gene-b0064|transcript|TRANSCRIPT_gene-b0064|protein_coding||c.*2944A>G|||||2944|,G|downstream_gene_variant|MODIFIER|yabI|gene-b0065|transcript|TRANSCRIPT_gene-b0065|protein_coding||c.*2094A>G|||||2094|,G|downstream_gene_variant|MODIFIER|thiB|gene-b0068|transcript|TRANSCRIPT_gene-b0068|protein_coding||c.*288T>C|||||288|WARNING_TRANSCRIPT_NO_START_CODON,G|downstream_gene_variant|MODIFIER|sgrR|gene-b0069|transcript|TRANSCRIPT_gene-b0069|protein_coding||c.*1435T>C|||||1435|,G|downstream_gene_variant|MODIFIER|leuD|gene-b0071|transcript|TRANSCRIPT_gene-b0071|protein_coding||c.*4639T>C|||||4639|	GT:GQ:SDP:DP:RD:AD:FREQ:PVAL:RBQ:ABQ:RDF:RDR:ADF:ADR	1/1:255:398:398:0:398:100%:8.4874E-239:0:39:0:0:204:194	1/1:255:446:446:0:446:100%:1.134E-267:0:37:0:0:263:183	1/1:255:333:333:0:333:100%:1.0568E-199:0:37:0:0:185:148	1/1:255:424:424:0:424:100%:1.9451E-254:0:37:0:0:247:177	1/1:255:474:474:0:474:100%:1.6223E-284:0:37:0:0:269:205	1/1:255:549:549:0:549:100%:0E0:0:37:0:0:291:258	1/1:255:406:406:0:406:100%:1.308E-243:0:37:0:0:211:195
NC_000913.3	74222	.	C	T	.	PASS	ADP=438;WT=0;HET=0;HOM=7;NC=0;ANN=T|synonymous_variant|LOW|thiP|gene-b0067|transcript|TRANSCRIPT_gene-b0067|protein_coding|1/1|c.300G>A|p.Leu100Leu|300/1611|300/1611|100/536||,T|upstream_gene_variant|MODIFIER|araB|gene-b0063|transcript|TRANSCRIPT_gene-b0063|protein_coding||c.-4174G>A|||||4174|,T|upstream_gene_variant|MODIFIER|thiQ|gene-b0066|transcript|TRANSCRIPT_gene-b0066|protein_coding||c.-1295G>A|||||1295|,T|upstream_gene_variant|MODIFIER|sgrS|gene-b4577|transcript|rna-b4577|lincRNA||n.-3145C>T|||||3145|,T|upstream_gene_variant|MODIFIER|sgrT|gene-b4662|transcript|TRANSCRIPT_gene-b4662|protein_coding||c.-3166C>T|||||3166|,T|upstream_gene_variant|MODIFIER|setA|gene-b0070|transcript|TRANSCRIPT_gene-b0070|protein_coding||c.-3399C>T|||||3399|,T|downstream_gene_variant|MODIFIER|araC|gene-b0064|transcript|TRANSCRIPT_gene-b0064|protein_coding||c.*2957C>T|||||2957|,T|downstream_gene_variant|MODIFIER|yabI|gene-b0065|transcript|TRANSCRIPT_gene-b0065|protein_coding||c.*2107C>T|||||2107|,T|downstream_gene_variant|MODIFIER|thiB|gene-b0068|transcript|TRANSCRIPT_gene-b0068|protein_coding||c.*275G>A|||||275|WARNING_TRANSCRIPT_NO_START_CODON,T|downstream_gene_variant|MODIFIER|sgrR|gene-b0069|transcript|TRANSCRIPT_gene-b0069|protein_coding||c.*1422G>A|||||1422|,T|downstream_gene_variant|MODIFIER|leuD|gene-b0071|transcript|TRANSCRIPT_gene-b0071|protein_coding||c.*4626G>A|||||4626|	GT:GQ:SDP:DP:RD:AD:FREQ:PVAL:RBQ:ABQ:RDF:RDR:ADF:ADR	1/1:255:407:407:0:407:100%:3.2741E-244:0:39:0:0:210:197	1/1:255:473:473:0:473:100%:6.4825E-284:0:36:0:0:275:198	1/1:255:360:360:0:360:100%:6.0993E-216:0:38:0:0:197:163	1/1:255:396:396:0:396:100%:1.3546E-237:0:37:0:0:230:166	1/1:255:462:462:1:461:99.78%:1.2442E-274:37:37:0:1:268:193	1/1:255:553:553:0:553:100%:0E0:0:38:0:0:307:246	1/1:255:419:419:0:419:100%:1.98E-251:0:38:0:0:231:188
NC_000913.3	74234	.	A	G	.	PASS	ADP=459;WT=0;HET=0;HOM=7;NC=0;ANN=G|synonymous_variant|LOW|thiP|gene-b0067|transcript|TRANSCRIPT_gene-b0067|protein_coding|1/1|c.288T>C|p.Cys96Cys|288/1611|288/1611|96/536||,G|upstream_gene_variant|MODIFIER|araB|gene-b0063|transcript|TRANSCRIPT_gene-b0063|protein_coding||c.-4186T>C|||||4186|,G|upstream_gene_variant|MODIFIER|thiQ|gene-b0066|transcript|TRANSCRIPT_gene-b0066|protein_coding||c.-1307T>C|||||1307|,G|upstream_gene_variant|MODIFIER|sgrS|gene-b4577|transcript|rna-b4577|lincRNA||n.-3133A>G|||||3133|,G|upstream_gene_variant|MODIFIER|sgrT|gene-b4662|transcript|TRANSCRIPT_gene-b4662|protein_coding||c.-3154A>G|||||3154|,G|upstream_gene_variant|MODIFIER|setA|gene-b0070|transcript|TRANSCRIPT_gene-b0070|protein_coding||c.-3387A>G|||||3387|,G|downstream_gene_variant|MODIFIER|araC|gene-b0064|transcript|TRANSCRIPT_gene-b0064|protein_coding||c.*2969A>G|||||2969|,G|downstream_gene_variant|MODIFIER|yabI|gene-b0065|transcript|TRANSCRIPT_gene-b0065|protein_coding||c.*2119A>G|||||2119|,G|downstream_gene_variant|MODIFIER|thiB|gene-b0068|transcript|TRANSCRIPT_gene-b0068|protein_coding||c.*263T>C|||||263|WARNING_TRANSCRIPT_NO_START_CODON,G|downstream_gene_variant|MODIFIER|sgrR|gene-b0069|transcript|TRANSCRIPT_gene-b0069|protein_coding||c.*1410T>C|||||1410|,G|downstream_gene_variant|MODIFIER|leuD|gene-b0071|transcript|TRANSCRIPT_gene-b0071|protein_coding||c.*4614T>C|||||4614|	GT:GQ:SDP:DP:RD:AD:FREQ:PVAL:RBQ:ABQ:RDF:RDR:ADF:ADR	1/1:255:431:431:0:431:100%:1.197E-258:0:40:0:0:226:205	1/1:255:514:514:0:514:100%:1.3974E-308:0:37:0:0:290:224	1/1:255:377:377:0:377:100%:3.6331E-226:0:39:0:0:210:167	1/1:255:413:413:0:413:100%:8.052E-248:0:39:0:0:246:167	1/1:255:480:480:0:480:100%:3.9858E-288:0:37:0:0:280:200	1/1:255:573:573:0:573:100%:0E0:0:39:0:0:313:260	1/1:255:431:431:2:429:99.54%:1.1195E-253:37:39:0:2:244:185
NC_000913.3	74308	.	T	C	.	PASS	ADP=472;WT=0;HET=0;HOM=7;NC=0;ANN=C|missense_variant|MODERATE|thiP|gene-b0067|transcript|TRANSCRIPT_gene-b0067|protein_coding|1/1|c.214A>G|p.Ile72Val|214/1611|214/1611|72/536||,C|upstream_gene_variant|MODIFIER|araB|gene-b0063|transcript|TRANSCRIPT_gene-b0063|protein_coding||c.-4260A>G|||||4260|,C|upstream_gene_variant|MODIFIER|thiQ|gene-b0066|transcript|TRANSCRIPT_gene-b0066|protein_coding||c.-1381A>G|||||1381|,C|upstream_gene_variant|MODIFIER|sgrS|gene-b4577|transcript|rna-b4577|lincRNA||n.-3059T>C|||||3059|,C|upstream_gene_variant|MODIFIER|sgrT|gene-b4662|transcript|TRANSCRIPT_gene-b4662|protein_coding||c.-3080T>C|||||3080|,C|upstream_gene_variant|MODIFIER|setA|gene-b0070|transcript|TRANSCRIPT_gene-b0070|protein_coding||c.-3313T>C|||||3313|,C|downstream_gene_variant|MODIFIER|araC|gene-b0064|transcript|TRANSCRIPT_gene-b0064|protein_coding||c.*3043T>C|||||3043|,C|downstream_gene_variant|MODIFIER|yabI|gene-b0065|transcript|TRANSCRIPT_gene-b0065|protein_coding||c.*2193T>C|||||2193|,C|downstream_gene_variant|MODIFIER|thiB|gene-b0068|transcript|TRANSCRIPT_gene-b0068|protein_coding||c.*189A>G|||||189|WARNING_TRANSCRIPT_NO_START_CODON,C|downstream_gene_variant|MODIFIER|sgrR|gene-b0069|transcript|TRANSCRIPT_gene-b0069|protein_coding||c.*1336A>G|||||1336|,C|downstream_gene_variant|MODIFIER|leuD|gene-b0071|transcript|TRANSCRIPT_gene-b0071|protein_coding||c.*4540A>G|||||4540|	GT:GQ:SDP:DP:RD:AD:FREQ:PVAL:RBQ:ABQ:RDF:RDR:ADF:ADR	1/1:255:446:446:3:443:99.33%:1.6994E-260:37:38:0:3:230:213	1/1:255:492:492:0:492:100%:2.4052E-295:0:37:0:0:250:242	1/1:255:396:396:0:396:100%:1.3546E-237:0:38:0:0:193:203	1/1:255:458:458:0:458:100%:6.8494E-275:0:38:0:0:217:241	1/1:255:512:512:0:512:100%:2.2315E-307:0:37:0:0:293:219	1/1:255:589:589:0:589:100%:0E0:0:38:0:0:292:297	1/1:255:414:414:0:414:100%:2.0154E-248:0:39:0:0:228:186
NC_000913.3	74321	.	T	C	.	PASS	ADP=468;WT=0;HET=0;HOM=7;NC=0;ANN=C|synonymous_variant|LOW|thiP|gene-b0067|transcript|TRANSCRIPT_gene-b0067|protein_coding|1/1|c.201A>G|p.Ala67Ala|201/1611|201/1611|67/536||,C|upstream_gene_variant|MODIFIER|araB|gene-b0063|transcript|TRANSCRIPT_gene-b0063|protein_coding||c.-4273A>G|||||4273|,C|upstream_gene_variant|MODIFIER|thiQ|gene-b0066|transcript|TRANSCRIPT_gene-b0066|protein_coding||c.-1394A>G|||||1394|,C|upstream_gene_variant|MODIFIER|sgrS|gene-b4577|transcript|rna-b4577|lincRNA||n.-3046T>C|||||3046|,C|upstream_gene_variant|MODIFIER|sgrT|gene-b4662|transcript|TRANSCRIPT_gene-b4662|protein_coding||c.-3067T>C|||||3067|,C|upstream_gene_variant|MODIFIER|setA|gene-b0070|transcript|TRANSCRIPT_gene-b0070|protein_coding||c.-3300T>C|||||3300|,C|downstream_gene_variant|MODIFIER|araC|gene-b0064|transcript|TRANSCRIPT_gene-b0064|protein_coding||c.*3056T>C|||||3056|,C|downstream_gene_variant|MODIFIER|yabI|gene-b0065|transcript|TRANSCRIPT_gene-b0065|protein_coding||c.*2206T>C|||||2206|,C|downstream_gene_variant|MODIFIER|thiB|gene-b0068|transcript|TRANSCRIPT_gene-b0068|protein_coding||c.*176A>G|||||176|WARNING_TRANSCRIPT_NO_START_CODON,C|downstream_gene_variant|MODIFIER|sgrR|gene-b0069|transcript|TRANSCRIPT_gene-b0069|protein_coding||c.*1323A>G|||||1323|,C|downstream_gene_variant|MODIFIER|leuD|gene-b0071|transcript|TRANSCRIPT_gene-b0071|protein_coding||c.*4527A>G|||||4527|	GT:GQ:SDP:DP:RD:AD:FREQ:PVAL:RBQ:ABQ:RDF:RDR:ADF:ADR	1/1:255:435:435:0:435:100%:4.6973E-261:0:38:0:0:221:214	1/1:255:491:491:0:491:100%:9.611E-295:0:37:0:0:235:256	1/1:255:400:400:0:400:100%:5.3179E-240:0:38:0:0:199:201	1/1:255:455:455:0:455:100%:4.3692E-273:0:38:0:0:221:234	1/1:255:504:504:0:504:100%:1.451E-302:0:37:0:0:277:227	1/1:255:581:581:0:581:100%:0E0:0:38:0:0:290:291	1/1:255:416:416:0:416:100%:1.2627E-249:0:39:0:0:223:193
NC_000913.3	75707	.	C	T	.	PASS	ADP=306;WT=0;HET=0;HOM=7;NC=0;ANN=T|synonymous_variant|LOW|sgrR|gene-b0069|transcript|TRANSCRIPT_gene-b0069|protein_coding|1/1|c.1593G>A|p.Leu531Leu|1593/1656|1593/1656|531/551||,T|upstream_gene_variant|MODIFIER|thiQ|gene-b0066|transcript|TRANSCRIPT_gene-b0066|protein_coding||c.-2780G>A|||||2780|,T|upstream_gene_variant|MODIFIER|thiP|gene-b0067|transcript|TRANSCRIPT_gene-b0067|protein_coding||c.-1186G>A|||||1186|,T|upstream_gene_variant|MODIFIER|thiB|gene-b0068|transcript|TRANSCRIPT_gene-b0068|protein_coding||c.-227G>A|||||227|WARNING_TRANSCRIPT_NO_START_CODON,T|upstream_gene_variant|MODIFIER|sgrS|gene-b4577|transcript|rna-b4577|lincRNA||n.-1660C>T|||||1660|,T|upstream_gene_variant|MODIFIER|sgrT|gene-b4662|transcript|TRANSCRIPT_gene-b4662|protein_coding||c.-1681C>T|||||1681|,T|upstream_gene_variant|MODIFIER|setA|gene-b0070|transcript|TRANSCRIPT_gene-b0070|protein_coding||c.-1914C>T|||||1914|,T|downstream_gene_variant|MODIFIER|araC|gene-b0064|transcript|TRANSCRIPT_gene-b0064|protein_coding||c.*4442C>T|||||4442|,T|downstream_gene_variant|MODIFIER|yabI|gene-b0065|transcript|TRANSCRIPT_gene-b0065|protein_coding||c.*3592C>T|||||3592|,T|downstream_gene_variant|MODIFIER|leuD|gene-b0071|transcript|TRANSCRIPT_gene-b0071|protein_coding||c.*3141G>A|||||3141|,T|downstream_gene_variant|MODIFIER|leuC|gene-b0072|transcript|TRANSCRIPT_gene-b0072|protein_coding||c.*3757G>A|||||3757|	GT:GQ:SDP:DP:RD:AD:FREQ:PVAL:RBQ:ABQ:RDF:RDR:ADF:ADR	1/1:255:322:322:0:322:100%:4.3587E-193:0:36:0:0:104:218	1/1:255:269:269:0:269:100%:3.2323E-161:0:36:0:0:90:179	1/1:255:265:265:0:265:100%:8.2131E-159:0:36:0:0:84:181	1/1:255:299:299:0:299:100%:2.9557E-179:0:36:0:0:107:192	1/1:255:311:311:0:311:100%:1.7967E-186:0:36:0:0:105:206	1/1:255:345:345:0:345:100%:6.4113E-207:0:36:0:0:109:236	1/1:255:337:337:0:337:100%:4.1527E-202:0:36:0:0:102:235
NC_000913.3	75755	.	T	A	.	PASS	ADP=173;WT=0;HET=0;HOM=7;NC=0;ANN=A|missense_variant|MODERATE|sgrR|gene-b0069|transcript|TRANSCRIPT_gene-b0069|protein_coding|1/1|c.1545A>T|p.Leu515Phe|1545/1656|1545/1656|515/551||,A|upstream_gene_variant|MODIFIER|thiQ|gene-b0066|transcript|TRANSCRIPT_gene-b0066|protein_coding||c.-2828A>T|||||2828|,A|upstream_gene_variant|MODIFIER|thiP|gene-b0067|transcript|TRANSCRIPT_gene-b0067|protein_coding||c.-1234A>T|||||1234|,A|upstream_gene_variant|MODIFIER|thiB|gene-b0068|transcript|TRANSCRIPT_gene-b0068|protein_coding||c.-275A>T|||||275|WARNING_TRANSCRIPT_NO_START_CODON,A|upstream_gene_variant|MODIFIER|sgrS|gene-b4577|transcript|rna-b4577|lincRNA||n.-1612T>A|||||1612|,A|upstream_gene_variant|MODIFIER|sgrT|gene-b4662|transcript|TRANSCRIPT_gene-b4662|protein_coding||c.-1633T>A|||||1633|,A|upstream_gene_variant|MODIFIER|setA|gene-b0070|transcript|TRANSCRIPT_gene-b0070|protein_coding||c.-1866T>A|||||1866|,A|downstream_gene_variant|MODIFIER|araC|gene-b0064|transcript|TRANSCRIPT_gene-b0064|protein_coding||c.*4490T>A|||||4490|,A|downstream_gene_variant|MODIFIER|yabI|gene-b0065|transcript|TRANSCRIPT_gene-b0065|protein_coding||c.*3640T>A|||||3640|,A|downstream_gene_variant|MODIFIER|leuD|gene-b0071|transcript|TRANSCRIPT_gene-b0071|protein_coding||c.*3093A>T|||||3093|,A|downstream_gene_variant|MODIFIER|leuC|gene-b0072|transcript|TRANSCRIPT_gene-b0072|protein_coding||c.*3709A>T|||||3709|	GT:GQ:SDP:DP:RD:AD:FREQ:PVAL:RBQ:ABQ:RDF:RDR:ADF:ADR	1/1:255:152:152:3:149:98.03%:4.0844E-85:22:35:0:3:15:134	1/1:255:170:170:6:164:96.47%:3.9107E-91:20:35:1:5:19:145	1/1:255:146:146:6:140:95.89%:4.1755E-77:21:35:0:6:13:127	1/1:255:172:172:1:171:99.42%:1.123E-100:22:36:0:1:20:151	1/1:255:166:166:2:164:98.8%:3.6643E-95:22:36:0:2:14:150	1/1:255:233:233:3:230:98.71%:3.0729E-133:22:36:0:3:20:210	1/1:255:173:173:1:172:99.42%:2.8319E-101:22:36:0:1:15:157
NC_000913.3	75757	.	A	G	.	PASS	ADP=175;WT=0;HET=0;HOM=7;NC=0;ANN=G|synonymous_variant|LOW|sgrR|gene-b0069|transcript|TRANSCRIPT_gene-b0069|protein_coding|1/1|c.1543T>C|p.Leu515Leu|1543/1656|1543/1656|515/551||,G|upstream_gene_variant|MODIFIER|thiQ|gene-b0066|transcript|TRANSCRIPT_gene-b0066|protein_coding||c.-2830T>C|||||2830|,G|upstream_gene_variant|MODIFIER|thiP|gene-b0067|transcript|TRANSCRIPT_gene-b0067|protein_coding||c.-1236T>C|||||1236|,G|upstream_gene_variant|MODIFIER|thiB|gene-b0068|transcript|TRANSCRIPT_gene-b0068|protein_coding||c.-277T>C|||||277|WARNING_TRANSCRIPT_NO_START_CODON,G|upstream_gene_variant|MODIFIER|sgrS|gene-b4577|transcript|rna-b4577|lincRNA||n.-1610A>G|||||1610|,G|upstream_gene_variant|MODIFIER|sgrT|gene-b4662|transcript|TRANSCRIPT_gene-b4662|protein_coding||c.-1631A>G|||||1631|,G|upstream_gene_variant|MODIFIER|setA|gene-b0070|transcript|TRANSCRIPT_gene-b0070|protein_coding||c.-1864A>G|||||1864|,G|downstream_gene_variant|MODIFIER|araC|gene-b0064|transcript|TRANSCRIPT_gene-b0064|protein_coding||c.*4492A>G|||||4492|,G|downstream_gene_variant|MODIFIER|yabI|gene-b0065|transcript|TRANSCRIPT_gene-b0065|protein_coding||c.*3642A>G|||||3642|,G|downstream_gene_variant|MODIFIER|leuD|gene-b0071|transcript|TRANSCRIPT_gene-b0071|protein_coding||c.*3091T>C|||||3091|,G|downstream_gene_variant|MODIFIER|leuC|gene-b0072|transcript|TRANSCRIPT_gene-b0072|protein_coding||c.*3707T>C|||||3707|	GT:GQ:SDP:DP:RD:AD:FREQ:PVAL:RBQ:ABQ:RDF:RDR:ADF:ADR	1/1:255:156:156:3:153:98.08%:1.7455E-87:22:36:0:3:15:138	1/1:255:173:173:6:167:96.53%:6.832E-93:19:36:1:5:18:149	1/1:255:146:146:6:140:95.89%:4.1755E-77:21:36:0:6:13:127	1/1:255:174:174:1:173:99.43%:7.141E-102:22:36:0:1:20:153	1/1:255:166:166:2:164:98.8%:3.6643E-95:22:36:0:2:14:150	1/1:255:232:232:3:229:98.71%:1.2109E-132:22:36:0:3:18:211	1/1:255:178:178:1:177:99.44%:2.8858E-104:22:36:0:1:16:161
NC_000913.3	75806	.	A	G	.	PASS	ADP=199;WT=0;HET=0;HOM=7;NC=0;ANN=G|synonymous_variant|LOW|sgrR|gene-b0069|transcript|TRANSCRIPT_gene-b0069|protein_coding|1/1|c.1494T>C|p.Asn498Asn|1494/1656|1494/1656|498/551||,G|upstream_gene_variant|MODIFIER|thiQ|gene-b0066|transcript|TRANSCRIPT_gene-b0066|protein_coding||c.-2879T>C|||||2879|,G|upstream_gene_variant|MODIFIER|thiP|gene-b0067|transcript|TRANSCRIPT_gene-b0067|protein_coding||c.-1285T>C|||||1285|,G|upstream_gene_variant|MODIFIER|thiB|gene-b0068|transcript|TRANSCRIPT_gene-b0068|protein_coding||c.-326T>C|||||326|WARNING_TRANSCRIPT_NO_START_CODON,G|upstream_gene_variant|MODIFIER|sgrS|gene-b4577|transcript|rna-b4577|lincRNA||n.-1561A>G|||||1561|,G|upstream_gene_variant|MODIFIER|sgrT|gene-b4662|transcript|TRANSCRIPT_gene-b4662|protein_coding||c.-1582A>G|||||1582|,G|upstream_gene_variant|MODIFIER|setA|gene-b0070|transcript|TRANSCRIPT_gene-b0070|protein_coding||c.-1815A>G|||||1815|,G|downstream_gene_variant|MODIFIER|araC|gene-b0064|transcript|TRANSCRIPT_gene-b0064|protein_coding||c.*4541A>G|||||4541|,G|downstream_gene_variant|MODIFIER|yabI|gene-b0065|transcript|TRANSCRIPT_gene-b0065|protein_coding||c.*3691A>G|||||3691|,G|downstream_gene_variant|MODIFIER|leuD|gene-b0071|transcript|TRANSCRIPT_gene-b0071|protein_coding||c.*3042T>C|||||3042|,G|downstream_gene_variant|MODIFIER|leuC|gene-b0072|transcript|TRANSCRIPT_gene-b0072|protein_coding||c.*3658T>C|||||3658|	GT:GQ:SDP:DP:RD:AD:FREQ:PVAL:RBQ:ABQ:RDF:RDR:ADF:ADR	1/1:255:175:175:0:175:100%:1.0231E-104:0:36:0:0:10:165	1/1:255:211:211:0:211:100%:2.3786E-126:0:36:0:0:35:176	1/1:255:184:182:0:182:100%:6.3678E-109:0:36:0:0:17:165	1/1:255:196:196:0:196:100%:2.4616E-117:0:36:0:0:28:168	1/1:255:200:199:0:199:100%:3.8756E-119:0:36:0:0:33:166	1/1:255:253:253:0:253:100%:1.3464E-151:0:36:0:0:31:222	1/1:255:186:183:0:183:100%:1.5963E-109:0:36:0:0:16:167
NC_000913.3	75812	.	C	T	.	PASS	ADP=195;WT=0;HET=0;HOM=7;NC=0;ANN=T|synonymous_variant|LOW|sgrR|gene-b0069|transcript|TRANSCRIPT_gene-b0069|protein_coding|1/1|c.1488G>A|p.Glu496Glu|1488/1656|1488/1656|496/551||,T|upstream_gene_variant|MODIFIER|thiQ|gene-b0066|transcript|TRANSCRIPT_gene-b0066|protein_coding||c.-2885G>A|||||2885|,T|upstream_gene_variant|MODIFIER|thiP|gene-b0067|transcript|TRANSCRIPT_gene-b0067|protein_coding||c.-1291G>A|||||1291|,T|upstream_gene_variant|MODIFIER|thiB|gene-b0068|transcript|TRANSCRIPT_gene-b0068|protein_coding||c.-332G>A|||||332|WARNING_TRANSCRIPT_NO_START_CODON,T|upstream_gene_variant|MODIFIER|sgrS|gene-b4577|transcript|rna-b4577|lincRNA||n.-1555C>T|||||1555|,T|upstream_gene_variant|MODIFIER|sgrT|gene-b4662|transcript|TRANSCRIPT_gene-b4662|protein_coding||c.-1576C>T|||||1576|,T|upstream_gene_variant|MODIFIER|setA|gene-b0070|transcript|TRANSCRIPT_gene-b0070|protein_coding||c.-1809C>T|||||1809|,T|downstream_gene_variant|MODIFIER|araC|gene-b0064|transcript|TRANSCRIPT_gene-b0064|protein_coding||c.*4547C>T|||||4547|,T|downstream_gene_variant|MODIFIER|yabI|gene-b0065|transcript|TRANSCRIPT_gene-b0065|protein_coding||c.*3697C>T|||||3697|,T|downstream_gene_variant|MODIFIER|leuD|gene-b0071|transcript|TRANSCRIPT_gene-b0071|protein_coding||c.*3036G>A|||||3036|,T|downstream_gene_variant|MODIFIER|leuC|gene-b0072|transcript|TRANSCRIPT_gene-b0072|protein_coding||c.*3652G>A|||||3652|	GT:GQ:SDP:DP:RD:AD:FREQ:PVAL:RBQ:ABQ:RDF:RDR:ADF:ADR	1/1:255:168:168:0:168:100%:1.6424E-100:0:36:0:0:14:154	1/1:255:208:208:0:208:100%:1.5114E-124:0:36:0:0:41:167	1/1:255:186:186:0:186:100%:2.5146E-111:0:36:0:0:19:167	1/1:255:185:185:0:185:100%:1.0031E-110:0:36:0:0:27:158	1/1:255:200:200:0:200:100%:9.7132E-120:0:36:0:0:41:159	1/1:255:241:241:0:241:100%:2.2047E-144:0:36:0:0:33:208	1/1:255:179:179:0:179:100%:4.0417E-107:0:36:0:0:18:161
NC_000913.3	75830	.	A	G	.	PASS	ADP=181;WT=0;HET=0;HOM=7;NC=0;ANN=G|synonymous_variant|LOW|sgrR|gene-b0069|transcript|TRANSCRIPT_gene-b0069|protein_coding|1/1|c.1470T>C|p.Ala490Ala|1470/1656|1470/1656|490/551||,G|upstream_gene_variant|MODIFIER|thiQ|gene-b0066|transcript|TRANSCRIPT_gene-b0066|protein_coding||c.-2903T>C|||||2903|,G|upstream_gene_variant|MODIFIER|thiP|gene-b0067|transcript|TRANSCRIPT_gene-b0067|protein_coding||c.-1309T>C|||||1309|,G|upstream_gene_variant|MODIFIER|thiB|gene-b0068|transcript|TRANSCRIPT_gene-b0068|protein_coding||c.-350T>C|||||350|WARNING_TRANSCRIPT_NO_START_CODON,G|upstream_gene_variant|MODIFIER|sgrS|gene-b4577|transcript|rna-b4577|lincRNA||n.-1537A>G|||||1537|,G|upstream_gene_variant|MODIFIER|sgrT|gene-b4662|transcript|TRANSCRIPT_gene-b4662|protein_coding||c.-1558A>G|||||1558|,G|upstream_gene_variant|MODIFIER|setA|gene-b0070|transcript|TRANSCRIPT_gene-b0070|protein_coding||c.-1791A>G|||||1791|,G|downstream_gene_variant|MODIFIER|araC|gene-b0064|transcript|TRANSCRIPT_gene-b0064|protein_coding||c.*4565A>G|||||4565|,G|downstream_gene_variant|MODIFIER|yabI|gene-b0065|transcript|TRANSCRIPT_gene-b0065|protein_coding||c.*3715A>G|||||3715|,G|downstream_gene_variant|MODIFIER|leuD|gene-b0071|transcript|TRANSCRIPT_gene-b0071|protein_coding||c.*3018T>C|||||3018|,G|downstream_gene_variant|MODIFIER|leuC|gene-b0072|transcript|TRANSCRIPT_gene-b0072|protein_coding||c.*3634T>C|||||3634|	GT:GQ:SDP:DP:RD:AD:FREQ:PVAL:RBQ:ABQ:RDF:RDR:ADF:ADR	1/1:255:146:146:0:146:100%:2.6938E-87:0:36:0:0:22:124	1/1:255:209:209:0:209:100%:3.7876E-125:0:36:0:0:53:156	1/1:255:177:177:0:177:100%:6.4306E-106:0:36:0:0:38:139	1/1:255:156:156:0:156:100%:2.6554E-93:0:36:0:0:36:120	1/1:255:192:192:0:192:100%:6.2372E-115:0:36:0:0:50:142	1/1:255:226:226:0:226:100%:2.2925E-135:0:36:0:0:44:182	1/1:255:167:167:0:167:100%:6.55E-100:0:36:0:0:28:139
NC_000913.3	75833	.	A	G	.	PASS	ADP=182;WT=0;HET=0;HOM=7;NC=0;ANN=G|synonymous_variant|LOW|sgrR|gene-b0069|transcript|TRANSCRIPT_gene-b0069|protein_coding|1/1|c.1467T>C|p.Ala489Ala|1467/1656|1467/1656|489/551||,G|upstream_gene_variant|MODIFIER|thiQ|gene-b0066|transcript|TRANSCRIPT_gene-b0066|protein_coding||c.-2906T>C|||||2906|,G|upstream_gene_variant|MODIFIER|thiP|gene-b0067|transcript|TRANSCRIPT_gene-b0067|protein_coding||c.-1312T>C|||||1312|,G|upstream_gene_variant|MODIFIER|thiB|gene-b0068|transcript|TRANSCRIPT_gene-b0068|protein_coding||c.-353T>C|||||353|WARNING_TRANSCRIPT_NO_START_CODON,G|upstream_gene_variant|MODIFIER|sgrS|gene-b4577|transcript|rna-b4577|lincRNA||n.-1534A>G|||||1534|,G|upstream_gene_variant|MODIFIER|sgrT|gene-b4662|transcript|TRANSCRIPT_gene-b4662|protein_coding||c.-1555A>G|||||1555|,G|upstream_gene_variant|MODIFIER|setA|gene-b0070|transcript|TRANSCRIPT_gene-b0070|protein_coding||c.-1788A>G|||||1788|,G|downstream_gene_variant|MODIFIER|araC|gene-b0064|transcript|TRANSCRIPT_gene-b0064|protein_coding||c.*4568A>G|||||4568|,G|downstream_gene_variant|MODIFIER|yabI|gene-b0065|transcript|TRANSCRIPT_gene-b0065|protein_coding||c.*3718A>G|||||3718|,G|downstream_gene_variant|MODIFIER|leuD|gene-b0071|transcript|TRANSCRIPT_gene-b0071|protein_coding||c.*3015T>C|||||3015|,G|downstream_gene_variant|MODIFIER|leuC|gene-b0072|transcript|TRANSCRIPT_gene-b0072|protein_coding||c.*3631T>C|||||3631|	GT:GQ:SDP:DP:RD:AD:FREQ:PVAL:RBQ:ABQ:RDF:RDR:ADF:ADR	1/1:255:147:147:0:147:100%:6.7575E-88:0:36:0:0:22:125	1/1:255:210:210:0:210:100%:9.4917E-126:0:36:0:0:52:158	1/1:255:177:177:0:177:100%:6.4306E-106:0:36:0:0:38:139	1/1:255:156:156:0:156:100%:2.6554E-93:0:36:0:0:36:120	1/1:255:191:191:0:191:100%:2.4884E-114:0:36:0:0:49:142	1/1:255:228:228:0:228:100%:1.4391E-136:0:36:0:0:45:183	1/1:255:167:167:0:167:100%:6.55E-100:0:36:0:0:29:138
NC_000913.3	75851	.	A	G	.	PASS	ADP=168;WT=0;HET=0;HOM=7;NC=0;ANN=G|synonymous_variant|LOW|sgrR|gene-b0069|transcript|TRANSCRIPT_gene-b0069|protein_coding|1/1|c.1449T>C|p.Ile483Ile|1449/1656|1449/1656|483/551||,G|upstream_gene_variant|MODIFIER|thiQ|gene-b0066|transcript|TRANSCRIPT_gene-b0066|protein_coding||c.-2924T>C|||||2924|,G|upstream_gene_variant|MODIFIER|thiP|gene-b0067|transcript|TRANSCRIPT_gene-b0067|protein_coding||c.-1330T>C|||||1330|,G|upstream_gene_variant|MODIFIER|thiB|gene-b0068|transcript|TRANSCRIPT_gene-b0068|protein_coding||c.-371T>C|||||371|WARNING_TRANSCRIPT_NO_START_CODON,G|upstream_gene_variant|MODIFIER|sgrS|gene-b4577|transcript|rna-b4577|lincRNA||n.-1516A>G|||||1516|,G|upstream_gene_variant|MODIFIER|sgrT|gene-b4662|transcript|TRANSCRIPT_gene-b4662|protein_coding||c.-1537A>G|||||1537|,G|upstream_gene_variant|MODIFIER|setA|gene-b0070|transcript|TRANSCRIPT_gene-b0070|protein_coding||c.-1770A>G|||||1770|,G|downstream_gene_variant|MODIFIER|araC|gene-b0064|transcript|TRANSCRIPT_gene-b0064|protein_coding||c.*4586A>G|||||4586|,G|downstream_gene_variant|MODIFIER|yabI|gene-b0065|transcript|TRANSCRIPT_gene-b0065|protein_coding||c.*3736A>G|||||3736|,G|downstream_gene_variant|MODIFIER|leuD|gene-b0071|transcript|TRANSCRIPT_gene-b0071|protein_coding||c.*2997T>C|||||2997|,G|downstream_gene_variant|MODIFIER|leuC|gene-b0072|transcript|TRANSCRIPT_gene-b0072|protein_coding||c.*3613T>C|||||3613|	GT:GQ:SDP:DP:RD:AD:FREQ:PVAL:RBQ:ABQ:RDF:RDR:ADF:ADR	1/1:255:127:127:0:127:100%:6.9069E-76:0:36:0:0:33:94	1/1:255:198:198:0:198:100%:1.5463E-118:0:36:0:0:76:122	1/1:255:163:163:0:163:100%:1.6566E-97:0:36:0:0:56:107	1/1:255:144:144:0:144:100%:4.2805E-86:0:36:0:0:47:97	1/1:255:199:199:0:199:100%:3.8756E-119:0:36:0:0:77:122	1/1:255:205:205:0:205:100%:9.6033E-123:0:36:0:0:61:144	1/1:255:142:142:0:142:100%:6.8012E-85:0:36:0:0:38:104
NC_000913.3	75854	.	G	C	.	PASS	ADP=167;WT=0;HET=0;HOM=7;NC=0;ANN=C|synonymous_variant|LOW|sgrR|gene-b0069|transcript|TRANSCRIPT_gene-b0069|protein_coding|1/1|c.1446C>G|p.Pro482Pro|1446/1656|1446/1656|482/551||,C|upstream_gene_variant|MODIFIER|thiQ|gene-b0066|transcript|TRANSCRIPT_gene-b0066|protein_coding||c.-2927C>G|||||2927|,C|upstream_gene_variant|MODIFIER|thiP|gene-b0067|transcript|TRANSCRIPT_gene-b0067|protein_coding||c.-1333C>G|||||1333|,C|upstream_gene_variant|MODIFIER|thiB|gene-b0068|transcript|TRANSCRIPT_gene-b0068|protein_coding||c.-374C>G|||||374|WARNING_TRANSCRIPT_NO_START_CODON,C|upstream_gene_variant|MODIFIER|sgrS|gene-b4577|transcript|rna-b4577|lincRNA||n.-1513G>C|||||1513|,C|upstream_gene_variant|MODIFIER|sgrT|gene-b4662|transcript|TRANSCRIPT_gene-b4662|protein_coding||c.-1534G>C|||||1534|,C|upstream_gene_variant|MODIFIER|setA|gene-b0070|transcript|TRANSCRIPT_gene-b0070|protein_coding||c.-1767G>C|||||1767|,C|downstream_gene_variant|MODIFIER|araC|gene-b0064|transcript|TRANSCRIPT_gene-b0064|protein_coding||c.*4589G>C|||||4589|,C|downstream_gene_variant|MODIFIER|yabI|gene-b0065|transcript|TRANSCRIPT_gene-b0065|protein_coding||c.*3739G>C|||||3739|,C|downstream_gene_variant|MODIFIER|leuD|gene-b0071|transcript|TRANSCRIPT_gene-b0071|protein_coding||c.*2994C>G|||||2994|,C|downstream_gene_variant|MODIFIER|leuC|gene-b0072|transcript|TRANSCRIPT_gene-b0072|protein_coding||c.*3610C>G|||||3610|	GT:GQ:SDP:DP:RD:AD:FREQ:PVAL:RBQ:ABQ:RDF:RDR:ADF:ADR	1/1:255:126:126:0:126:100%:2.7519E-75:0:36:0:0:32:94	1/1:255:203:203:0:203:100%:1.529E-121:0:36:0:0:78:125	1/1:255:164:164:0:164:100%:4.1542E-98:0:36:0:0:56:108	1/1:255:141:141:0:141:100%:2.7109E-84:0:36:0:0:47:94	1/1:255:196:196:0:196:100%:2.4616E-117:0:36:0:0:76:120	1/1:255:202:202:0:202:100%:6.101E-121:0:36:0:0:61:141	1/1:255:143:143:0:143:100%:1.7063E-85:0:36:0:0:39:104
NC_000913.3	75860	.	G	A	.	PASS	ADP=166;WT=0;HET=0;HOM=7;NC=0;ANN=A|synonymous_variant|LOW|sgrR|gene-b0069|transcript|TRANSCRIPT_gene-b0069|protein_coding|1/1|c.1440C>T|p.Cys480Cys|1440/1656|1440/1656|480/551||,A|upstream_gene_variant|MODIFIER|thiQ|gene-b0066|transcript|TRANSCRIPT_gene-b0066|protein_coding||c.-2933C>T|||||2933|,A|upstream_gene_variant|MODIFIER|thiP|gene-b0067|transcript|TRANSCRIPT_gene-b0067|protein_coding||c.-1339C>T|||||1339|,A|upstream_gene_variant|MODIFIER|thiB|gene-b0068|transcript|TRANSCRIPT_gene-b0068|protein_coding||c.-380C>T|||||380|WARNING_TRANSCRIPT_NO_START_CODON,A|upstream_gene_variant|MODIFIER|sgrS|gene-b4577|transcript|rna-b4577|lincRNA||n.-1507G>A|||||1507|,A|upstream_gene_variant|MODIFIER|sgrT|gene-b4662|transcript|TRANSCRIPT_gene-b4662|protein_coding||c.-1528G>A|||||1528|,A|upstream_gene_variant|MODIFIER|setA|gene-b0070|transcript|TRANSCRIPT_gene-b0070|protein_coding||c.-1761G>A|||||1761|,A|downstream_gene_variant|MODIFIER|araC|gene-b0064|transcript|TRANSCRIPT_gene-b0064|protein_coding||c.*4595G>A|||||4595|,A|downstream_gene_variant|MODIFIER|yabI|gene-b0065|transcript|TRANSCRIPT_gene-b0065|protein_coding||c.*3745G>A|||||3745|,A|downstream_gene_variant|MODIFIER|leuD|gene-b0071|transcript|TRANSCRIPT_gene-b0071|protein_coding||c.*2988C>T|||||2988|,A|downstream_gene_variant|MODIFIER|leuC|gene-b0072|transcript|TRANSCRIPT_gene-b0072|protein_coding||c.*3604C>T|||||3604|	GT:GQ:SDP:DP:RD:AD:FREQ:PVAL:RBQ:ABQ:RDF:RDR:ADF:ADR	1/1:255:130:130:0:130:100%:1.0919E-77:0:37:0:0:41:89	1/1:255:207:207:0:207:100%:6.0312E-124:0:36:0:0:95:112	1/1:255:156:156:0:156:100%:2.6554E-93:0:36:0:0:64:92	1/1:255:142:142:0:142:100%:6.8012E-85:0:36:0:0:54:88	1/1:255:193:193:0:193:100%:1.5634E-115:0:36:0:0:83:110	1/1:255:202:202:0:202:100%:6.101E-121:0:36:0:0:76:126	1/1:255:137:137:0:137:100%:6.8409E-82:0:36:0:0:48:89
NC_000913.3	75863	.	A	G	.	PASS	ADP=166;WT=0;HET=0;HOM=7;NC=0;ANN=G|synonymous_variant|LOW|sgrR|gene-b0069|transcript|TRANSCRIPT_gene-b0069|protein_coding|1/1|c.1437T>C|p.His479His|1437/1656|1437/1656|479/551||,G|upstream_gene_variant|MODIFIER|thiQ|gene-b0066|transcript|TRANSCRIPT_gene-b0066|protein_coding||c.-2936T>C|||||2936|,G|upstream_gene_variant|MODIFIER|thiP|gene-b0067|transcript|TRANSCRIPT_gene-b0067|protein_coding||c.-1342T>C|||||1342|,G|upstream_gene_variant|MODIFIER|thiB|gene-b0068|transcript|TRANSCRIPT_gene-b0068|protein_coding||c.-383T>C|||||383|WARNING_TRANSCRIPT_NO_START_CODON,G|upstream_gene_variant|MODIFIER|sgrS|gene-b4577|transcript|rna-b4577|lincRNA||n.-1504A>G|||||1504|,G|upstream_gene_variant|MODIFIER|sgrT|gene-b4662|transcript|TRANSCRIPT_gene-b4662|protein_coding||c.-1525A>G|||||1525|,G|upstream_gene_variant|MODIFIER|setA|gene-b0070|transcript|TRANSCRIPT_gene-b0070|protein_coding||c.-1758A>G|||||1758|,G|downstream_gene_variant|MODIFIER|araC|gene-b0064|transcript|TRANSCRIPT_gene-b0064|protein_coding||c.*4598A>G|||||4598|,G|downstream_gene_variant|MODIFIER|yabI|gene-b0065|transcript|TRANSCRIPT_gene-b0065|protein_coding||c.*3748A>G|||||3748|,G|downstream_gene_variant|MODIFIER|leuD|gene-b0071|transcript|TRANSCRIPT_gene-b0071|protein_coding||c.*2985T>C|||||2985|,G|downstream_gene_variant|MODIFIER|leuC|gene-b0072|transcript|TRANSCRIPT_gene-b0072|protein_coding||c.*3601T>C|||||3601|	GT:GQ:SDP:DP:RD:AD:FREQ:PVAL:RBQ:ABQ:RDF:RDR:ADF:ADR	1/1:255:130:130:0:130:100%:1.0919E-77:0:36:0:0:41:89	1/1:255:207:207:0:207:100%:6.0312E-124:0:36:0:0:94:113	1/1:255:158:158:0:158:100%:1.6702E-94:0:36:0:0:64:94	1/1:255:140:140:0:140:100%:1.0805E-83:0:36:0:0:52:88	1/1:255:196:196:0:196:100%:2.4616E-117:0:36:0:0:81:115	1/1:255:200:200:0:200:100%:9.7132E-120:0:36:0:0:76:124	1/1:255:137:137:0:137:100%:6.8409E-82:0:36:0:0:47:90
NC_000913.3	75869	.	T	G	.	PASS	ADP=171;WT=0;HET=0;HOM=7;NC=0;ANN=G|synonymous_variant|LOW|sgrR|gene-b0069|transcript|TRANSCRIPT_gene-b0069|protein_coding|1/1|c.1431A>C|p.Leu477Leu|1431/1656|1431/1656|477/551||,G|upstream_gene_variant|MODIFIER|thiQ|gene-b0066|transcript|TRANSCRIPT_gene-b0066|protein_coding||c.-2942A>C|||||2942|,G|upstream_gene_variant|MODIFIER|thiP|gene-b0067|transcript|TRANSCRIPT_gene-b0067|protein_coding||c.-1348A>C|||||1348|,G|upstream_gene_variant|MODIFIER|thiB|gene-b0068|transcript|TRANSCRIPT_gene-b0068|protein_coding||c.-389A>C|||||389|WARNING_TRANSCRIPT_NO_START_CODON,G|upstream_gene_variant|MODIFIER|sgrS|gene-b4577|transcript|rna-b4577|lincRNA||n.-1498T>G|||||1498|,G|upstream_gene_variant|MODIFIER|sgrT|gene-b4662|transcript|TRANSCRIPT_gene-b4662|protein_coding||c.-1519T>G|||||1519|,G|upstream_gene_variant|MODIFIER|setA|gene-b0070|transcript|TRANSCRIPT_gene-b0070|protein_coding||c.-1752T>G|||||1752|,G|downstream_gene_variant|MODIFIER|araC|gene-b0064|transcript|TRANSCRIPT_gene-b0064|protein_coding||c.*4604T>G|||||4604|,G|downstream_gene_variant|MODIFIER|yabI|gene-b0065|transcript|TRANSCRIPT_gene-b0065|protein_coding||c.*3754T>G|||||3754|,G|downstream_gene_variant|MODIFIER|leuD|gene-b0071|transcript|TRANSCRIPT_gene-b0071|protein_coding||c.*2979A>C|||||2979|,G|downstream_gene_variant|MODIFIER|leuC|gene-b0072|transcript|TRANSCRIPT_gene-b0072|protein_coding||c.*3595A>C|||||3595|,G|downstream_gene_variant|MODIFIER|leuB|gene-b0073|transcript|TRANSCRIPT_gene-b0073|protein_coding||c.*4998A>C|||||4998|	GT:GQ:SDP:DP:RD:AD:FREQ:PVAL:RBQ:ABQ:RDF:RDR:ADF:ADR	1/1:255:127:127:0:127:100%:6.9069E-76:0:36:0:0:45:82	1/1:255:217:217:0:217:100%:5.8889E-130:0:36:0:0:105:112	1/1:255:165:165:0:165:100%:1.0417E-98:0:36:0:0:77:88	1/1:255:140:140:0:140:100%:1.0805E-83:0:36:0:0:59:81	1/1:255:202:202:0:202:100%:6.101E-121:0:36:0:0:92:110	1/1:255:199:199:0:199:100%:3.8756E-119:0:36:0:0:86:113	1/1:255:150:150:0:150:100%:1.0666E-89:0:36:0:0:61:89
NC_000913.3	75875	.	T	C	.	PASS	ADP=160;WT=0;HET=0;HOM=7;NC=0;ANN=C|synonymous_variant|LOW|sgrR|gene-b0069|transcript|TRANSCRIPT_gene-b0069|protein_coding|1/1|c.1425A>G|p.Pro475Pro|1425/1656|1425/1656|475/551||,C|upstream_gene_variant|MODIFIER|thiQ|gene-b0066|transcript|TRANSCRIPT_gene-b0066|protein_coding||c.-2948A>G|||||2948|,C|upstream_gene_variant|MODIFIER|thiP|gene-b0067|transcript|TRANSCRIPT_gene-b0067|protein_coding||c.-1354A>G|||||1354|,C|upstream_gene_variant|MODIFIER|thiB|gene-b0068|transcript|TRANSCRIPT_gene-b0068|protein_coding||c.-395A>G|||||395|WARNING_TRANSCRIPT_NO_START_CODON,C|upstream_gene_variant|MODIFIER|sgrS|gene-b4577|transcript|rna-b4577|lincRNA||n.-1492T>C|||||1492|,C|upstream_gene_variant|MODIFIER|sgrT|gene-b4662|transcript|TRANSCRIPT_gene-b4662|protein_coding||c.-1513T>C|||||1513|,C|upstream_gene_variant|MODIFIER|setA|gene-b0070|transcript|TRANSCRIPT_gene-b0070|protein_coding||c.-1746T>C|||||1746|,C|downstream_gene_variant|MODIFIER|araC|gene-b0064|transcript|TRANSCRIPT_gene-b0064|protein_coding||c.*4610T>C|||||4610|,C|downstream_gene_variant|MODIFIER|yabI|gene-b0065|transcript|TRANSCRIPT_gene-b0065|protein_coding||c.*3760T>C|||||3760|,C|downstream_gene_variant|MODIFIER|leuD|gene-b0071|transcript|TRANSCRIPT_gene-b0071|protein_coding||c.*2973A>G|||||2973|,C|downstream_gene_variant|MODIFIER|leuC|gene-b0072|transcript|TRANSCRIPT_gene-b0072|protein_coding||c.*3589A>G|||||3589|,C|downstream_gene_variant|MODIFIER|leuB|gene-b0073|transcript|TRANSCRIPT_gene-b0073|protein_coding||c.*4992A>G|||||4992|	GT:GQ:SDP:DP:RD:AD:FREQ:PVAL:RBQ:ABQ:RDF:RDR:ADF:ADR	1/1:255:116:116:0:116:100%:2.7689E-69:0:36:0:0:46:70	1/1:255:199:199:0:199:100%:3.8756E-119:0:36:0:0:105:94	1/1:255:154:154:0:154:100%:4.2213E-92:0:37:0:0:77:77	1/1:255:133:133:0:133:100%:1.7256E-79:0:36:0:0:59:74	1/1:255:192:192:0:192:100%:6.2372E-115:0:36:0:0:92:100	1/1:255:183:183:0:183:100%:1.5963E-109:0:36:0:0:86:97	1/1:255:143:143:0:143:100%:1.7063E-85:0:36:0:0:62:81
NC_000913.3	75881	.	T	C	.	PASS	ADP=152;WT=0;HET=0;HOM=7;NC=0;ANN=C|synonymous_variant|LOW|sgrR|gene-b0069|transcript|TRANSCRIPT_gene-b0069|protein_coding|1/1|c.1419A>G|p.Glu473Glu|1419/1656|1419/1656|473/551||,C|upstream_gene_variant|MODIFIER|thiQ|gene-b0066|transcript|TRANSCRIPT_gene-b0066|protein_coding||c.-2954A>G|||||2954|,C|upstream_gene_variant|MODIFIER|thiP|gene-b0067|transcript|TRANSCRIPT_gene-b0067|protein_coding||c.-1360A>G|||||1360|,C|upstream_gene_variant|MODIFIER|thiB|gene-b0068|transcript|TRANSCRIPT_gene-b0068|protein_coding||c.-401A>G|||||401|WARNING_TRANSCRIPT_NO_START_CODON,C|upstream_gene_variant|MODIFIER|sgrS|gene-b4577|transcript|rna-b4577|lincRNA||n.-1486T>C|||||1486|,C|upstream_gene_variant|MODIFIER|sgrT|gene-b4662|transcript|TRANSCRIPT_gene-b4662|protein_coding||c.-1507T>C|||||1507|,C|upstream_gene_variant|MODIFIER|setA|gene-b0070|transcript|TRANSCRIPT_gene-b0070|protein_coding||c.-1740T>C|||||1740|,C|downstream_gene_variant|MODIFIER|araC|gene-b0064|transcript|TRANSCRIPT_gene-b0064|protein_coding||c.*4616T>C|||||4616|,C|downstream_gene_variant|MODIFIER|yabI|gene-b0065|transcript|TRANSCRIPT_gene-b0065|protein_coding||c.*3766T>C|||||3766|,C|downstream_gene_variant|MODIFIER|leuD|gene-b0071|transcript|TRANSCRIPT_gene-b0071|protein_coding||c.*2967A>G|||||2967|,C|downstream_gene_variant|MODIFIER|leuC|gene-b0072|transcript|TRANSCRIPT_gene-b0072|protein_coding||c.*3583A>G|||||3583|,C|downstream_gene_variant|MODIFIER|leuB|gene-b0073|transcript|TRANSCRIPT_gene-b0073|protein_coding||c.*4986A>G|||||4986|	GT:GQ:SDP:DP:RD:AD:FREQ:PVAL:RBQ:ABQ:RDF:RDR:ADF:ADR	1/1:255:111:111:0:111:100%:2.7737E-66:0:36:0:0:44:67	1/1:255:190:190:0:190:100%:9.9275E-114:0:36:0:0:103:87	1/1:255:149:149:0:149:100%:4.252E-89:0:36:0:0:77:72	1/1:255:121:121:0:121:100%:2.7616E-72:0:36:0:0:56:65	1/1:255:181:181:0:181:100%:2.5401E-108:0:36:0:0:90:91	1/1:255:179:179:0:179:100%:4.0417E-107:0:36:0:0:85:94	1/1:255:134:134:0:134:100%:4.3301E-80:0:36:0:0:61:73
NC_000913.3	75887	.	T	C	.	PASS	ADP=111;WT=0;HET=0;HOM=7;NC=0;ANN=C|synonymous_variant|LOW|sgrR|gene-b0069|transcript|TRANSCRIPT_gene-b0069|protein_coding|1/1|c.1413A>G|p.Leu471Leu|1413/1656|1413/1656|471/551||,C|upstream_gene_variant|MODIFIER|thiQ|gene-b0066|transcript|TRANSCRIPT_gene-b0066|protein_coding||c.-2960A>G|||||2960|,C|upstream_gene_variant|MODIFIER|thiP|gene-b0067|transcript|TRANSCRIPT_gene-b0067|protein_coding||c.-1366A>G|||||1366|,C|upstream_gene_variant|MODIFIER|thiB|gene-b0068|transcript|TRANSCRIPT_gene-b0068|protein_coding||c.-407A>G|||||407|WARNING_TRANSCRIPT_NO_START_CODON,C|upstream_gene_variant|MODIFIER|sgrS|gene-b4577|transcript|rna-b4577|lincRNA||n.-1480T>C|||||1480|,C|upstream_gene_variant|MODIFIER|sgrT|gene-b4662|transcript|TRANSCRIPT_gene-b4662|protein_coding||c.-1501T>C|||||1501|,C|upstream_gene_variant|MODIFIER|setA|gene-b0070|transcript|TRANSCRIPT_gene-b0070|protein_coding||c.-1734T>C|||||1734|,C|downstream_gene_variant|MODIFIER|araC|gene-b0064|transcript|TRANSCRIPT_gene-b0064|protein_coding||c.*4622T>C|||||4622|,C|downstream_gene_variant|MODIFIER|yabI|gene-b0065|transcript|TRANSCRIPT_gene-b0065|protein_coding||c.*3772T>C|||||3772|,C|downstream_gene_variant|MODIFIER|leuD|gene-b0071|transcript|TRANSCRIPT_gene-b0071|protein_coding||c.*2961A>G|||||2961|,C|downstream_gene_variant|MODIFIER|leuC|gene-b0072|transcript|TRANSCRIPT_gene-b0072|protein_coding||c.*3577A>G|||||3577|,C|downstream_gene_variant|MODIFIER|leuB|gene-b0073|transcript|TRANSCRIPT_gene-b0073|protein_coding||c.*4980A>G|||||4980|	GT:GQ:SDP:DP:RD:AD:FREQ:PVAL:RBQ:ABQ:RDF:RDR:ADF:ADR	1/1:255:83:83:0:83:100%:1.729E-49:0:37:0:0:45:38	1/1:255:139:139:0:139:100%:4.3066E-83:0:36:0:0:87:52	1/1:255:113:113:0:113:100%:1.7491E-67:0:36:0:0:73:40	1/1:255:75:75:0:75:100%:1.0773E-44:0:36:0:0:47:28	1/1:255:135:135:0:135:100%:1.0865E-80:0:36:0:0:82:53	1/1:255:133:133:0:133:100%:1.7256E-79:0:37:0:0:80:53	1/1:255:101:101:0:101:100%:2.7747E-60:0:36:0:0:58:43
NC_000913.3	75890	.	A	G	.	PASS	ADP=110;WT=0;HET=0;HOM=7;NC=0;ANN=G|synonymous_variant|LOW|sgrR|gene-b0069|transcript|TRANSCRIPT_gene-b0069|protein_coding|1/1|c.1410T>C|p.His470His|1410/1656|1410/1656|470/551||,G|upstream_gene_variant|MODIFIER|thiQ|gene-b0066|transcript|TRANSCRIPT_gene-b0066|protein_coding||c.-2963T>C|||||2963|,G|upstream_gene_variant|MODIFIER|thiP|gene-b0067|transcript|TRANSCRIPT_gene-b0067|protein_coding||c.-1369T>C|||||1369|,G|upstream_gene_variant|MODIFIER|thiB|gene-b0068|transcript|TRANSCRIPT_gene-b0068|protein_coding||c.-410T>C|||||410|WARNING_TRANSCRIPT_NO_START_CODON,G|upstream_gene_variant|MODIFIER|sgrS|gene-b4577|transcript|rna-b4577|lincRNA||n.-1477A>G|||||1477|,G|upstream_gene_variant|MODIFIER|sgrT|gene-b4662|transcript|TRANSCRIPT_gene-b4662|protein_coding||c.-1498A>G|||||1498|,G|upstream_gene_variant|MODIFIER|setA|gene-b0070|transcript|TRANSCRIPT_gene-b0070|protein_coding||c.-1731A>G|||||1731|,G|downstream_gene_variant|MODIFIER|araC|gene-b0064|transcript|TRANSCRIPT_gene-b0064|protein_coding||c.*4625A>G|||||4625|,G|downstream_gene_variant|MODIFIER|yabI|gene-b0065|transcript|TRANSCRIPT_gene-b0065|protein_coding||c.*3775A>G|||||3775|,G|downstream_gene_variant|MODIFIER|leuD|gene-b0071|transcript|TRANSCRIPT_gene-b0071|protein_coding||c.*2958T>C|||||2958|,G|downstream_gene_variant|MODIFIER|leuC|gene-b0072|transcript|TRANSCRIPT_gene-b0072|protein_coding||c.*3574T>C|||||3574|,G|downstream_gene_variant|MODIFIER|leuB|gene-b0073|transcript|TRANSCRIPT_gene-b0073|protein_coding||c.*4977T>C|||||4977|	GT:GQ:SDP:DP:RD:AD:FREQ:PVAL:RBQ:ABQ:RDF:RDR:ADF:ADR	1/1:255:81:81:0:81:100%:2.7329E-48:0:36:0:0:43:38	1/1:255:135:135:0:135:100%:1.0865E-80:0:36:0:0:83:52	1/1:255:113:113:0:113:100%:1.7491E-67:0:36:0:0:72:41	1/1:255:74:74:0:74:100%:4.2804E-44:0:36:0:0:46:28	1/1:255:134:134:0:134:100%:4.3301E-80:0:36:0:0:82:52	1/1:255:133:133:0:132:100%:6.8763E-79:0:36:0:0:79:53	1/1:255:100:100:0:100:100%:1.1044E-59:0:36:0:0:57:43
NC_000913.3	75893	.	T	C	.	PASS	ADP=110;WT=0;HET=0;HOM=7;NC=0;ANN=C|synonymous_variant|LOW|sgrR|gene-b0069|transcript|TRANSCRIPT_gene-b0069|protein_coding|1/1|c.1407A>G|p.Ala469Ala|1407/1656|1407/1656|469/551||,C|upstream_gene_variant|MODIFIER|thiQ|gene-b0066|transcript|TRANSCRIPT_gene-b0066|protein_coding||c.-2966A>G|||||2966|,C|upstream_gene_variant|MODIFIER|thiP|gene-b0067|transcript|TRANSCRIPT_gene-b0067|protein_coding||c.-1372A>G|||||1372|,C|upstream_gene_variant|MODIFIER|thiB|gene-b0068|transcript|TRANSCRIPT_gene-b0068|protein_coding||c.-413A>G|||||413|WARNING_TRANSCRIPT_NO_START_CODON,C|upstream_gene_variant|MODIFIER|sgrS|gene-b4577|transcript|rna-b4577|lincRNA||n.-1474T>C|||||1474|,C|upstream_gene_variant|MODIFIER|sgrT|gene-b4662|transcript|TRANSCRIPT_gene-b4662|protein_coding||c.-1495T>C|||||1495|,C|upstream_gene_variant|MODIFIER|setA|gene-b0070|transcript|TRANSCRIPT_gene-b0070|protein_coding||c.-1728T>C|||||1728|,C|downstream_gene_variant|MODIFIER|araC|gene-b0064|transcript|TRANSCRIPT_gene-b0064|protein_coding||c.*4628T>C|||||4628|,C|downstream_gene_variant|MODIFIER|yabI|gene-b0065|transcript|TRANSCRIPT_gene-b0065|protein_coding||c.*3778T>C|||||3778|,C|downstream_gene_variant|MODIFIER|leuD|gene-b0071|transcript|TRANSCRIPT_gene-b0071|protein_coding||c.*2955A>G|||||2955|,C|downstream_gene_variant|MODIFIER|leuC|gene-b0072|transcript|TRANSCRIPT_gene-b0072|protein_coding||c.*3571A>G|||||3571|,C|downstream_gene_variant|MODIFIER|leuB|gene-b0073|transcript|TRANSCRIPT_gene-b0073|protein_coding||c.*4974A>G|||||4974|	GT:GQ:SDP:DP:RD:AD:FREQ:PVAL:RBQ:ABQ:RDF:RDR:ADF:ADR	1/1:255:82:82:0:82:100%:6.8742E-49:0:37:0:0:44:38	1/1:255:136:136:1:135:99.26%:3.7351E-79:37:37:0:1:86:49	1/1:255:114:114:0:114:100%:4.392E-68:0:36:0:0:73:41	1/1:255:75:75:0:75:100%:1.0773E-44:0:36:0:0:47:28	1/1:255:133:133:0:133:100%:1.7256E-79:0:36:0:0:81:52	1/1:255:134:134:1:133:99.25%:5.8456E-78:27:37:0:1:80:53	1/1:255:101:101:0:101:100%:2.7747E-60:0:36:0:0:58:43
NC_000913.3	75899	.	A	C	.	PASS	ADP=110;WT=0;HET=0;HOM=7;NC=0;ANN=C|synonymous_variant|LOW|sgrR|gene-b0069|transcript|TRANSCRIPT_gene-b0069|protein_coding|1/1|c.1401T>G|p.Val467Val|1401/1656|1401/1656|467/551||,C|upstream_gene_variant|MODIFIER|thiQ|gene-b0066|transcript|TRANSCRIPT_gene-b0066|protein_coding||c.-2972T>G|||||2972|,C|upstream_gene_variant|MODIFIER|thiP|gene-b0067|transcript|TRANSCRIPT_gene-b0067|protein_coding||c.-1378T>G|||||1378|,C|upstream_gene_variant|MODIFIER|thiB|gene-b0068|transcript|TRANSCRIPT_gene-b0068|protein_coding||c.-419T>G|||||419|WARNING_TRANSCRIPT_NO_START_CODON,C|upstream_gene_variant|MODIFIER|sgrS|gene-b4577|transcript|rna-b4577|lincRNA||n.-1468A>C|||||1468|,C|upstream_gene_variant|MODIFIER|sgrT|gene-b4662|transcript|TRANSCRIPT_gene-b4662|protein_coding||c.-1489A>C|||||1489|,C|upstream_gene_variant|MODIFIER|setA|gene-b0070|transcript|TRANSCRIPT_gene-b0070|protein_coding||c.-1722A>C|||||1722|,C|downstream_gene_variant|MODIFIER|araC|gene-b0064|transcript|TRANSCRIPT_gene-b0064|protein_coding||c.*4634A>C|||||4634|,C|downstream_gene_variant|MODIFIER|yabI|gene-b0065|transcript|TRANSCRIPT_gene-b0065|protein_coding||c.*3784A>C|||||3784|,C|downstream_gene_variant|MODIFIER|leuD|gene-b0071|transcript|TRANSCRIPT_gene-b0071|protein_coding||c.*2949T>G|||||2949|,C|downstream_gene_variant|MODIFIER|leuC|gene-b0072|transcript|TRANSCRIPT_gene-b0072|protein_coding||c.*3565T>G|||||3565|,C|downstream_gene_variant|MODIFIER|leuB|gene-b0073|transcript|TRANSCRIPT_gene-b0073|protein_coding||c.*4968T>G|||||4968|	GT:GQ:SDP:DP:RD:AD:FREQ:PVAL:RBQ:ABQ:RDF:RDR:ADF:ADR	1/1:255:83:83:0:83:100%:1.729E-49:0:37:0:0:45:38	1/1:255:136:136:0:136:100%:2.7264E-81:0:36:0:0:86:50	1/1:255:113:113:0:113:100%:1.7491E-67:0:36:0:0:72:41	1/1:255:74:74:0:74:100%:4.2804E-44:0:36:0:0:46:28	1/1:255:134:134:0:134:100%:4.3301E-80:0:36:0:0:81:53	1/1:255:134:134:1:133:99.25%:5.8456E-78:37:36:0:1:80:53	1/1:255:101:101:0:101:100%:2.7747E-60:0:36:0:0:58:43
NC_000913.3	75901	.	C	G	.	PASS	ADP=110;WT=0;HET=0;HOM=7;NC=0;ANN=G|missense_variant|MODERATE|sgrR|gene-b0069|transcript|TRANSCRIPT_gene-b0069|protein_coding|1/1|c.1399G>C|p.Val467Leu|1399/1656|1399/1656|467/551||,G|upstream_gene_variant|MODIFIER|thiQ|gene-b0066|transcript|TRANSCRIPT_gene-b0066|protein_coding||c.-2974G>C|||||2974|,G|upstream_gene_variant|MODIFIER|thiP|gene-b0067|transcript|TRANSCRIPT_gene-b0067|protein_coding||c.-1380G>C|||||1380|,G|upstream_gene_variant|MODIFIER|thiB|gene-b0068|transcript|TRANSCRIPT_gene-b0068|protein_coding||c.-421G>C|||||421|WARNING_TRANSCRIPT_NO_START_CODON,G|upstream_gene_variant|MODIFIER|sgrS|gene-b4577|transcript|rna-b4577|lincRNA||n.-1466C>G|||||1466|,G|upstream_gene_variant|MODIFIER|sgrT|gene-b4662|transcript|TRANSCRIPT_gene-b4662|protein_coding||c.-1487C>G|||||1487|,G|upstream_gene_variant|MODIFIER|setA|gene-b0070|transcript|TRANSCRIPT_gene-b0070|protein_coding||c.-1720C>G|||||1720|,G|downstream_gene_variant|MODIFIER|araC|gene-b0064|transcript|TRANSCRIPT_gene-b0064|protein_coding||c.*4636C>G|||||4636|,G|downstream_gene_variant|MODIFIER|yabI|gene-b0065|transcript|TRANSCRIPT_gene-b0065|protein_coding||c.*3786C>G|||||3786|,G|downstream_gene_variant|MODIFIER|leuD|gene-b0071|transcript|TRANSCRIPT_gene-b0071|protein_coding||c.*2947G>C|||||2947|,G|downstream_gene_variant|MODIFIER|leuC|gene-b0072|transcript|TRANSCRIPT_gene-b0072|protein_coding||c.*3563G>C|||||3563|,G|downstream_gene_variant|MODIFIER|leuB|gene-b0073|transcript|TRANSCRIPT_gene-b0073|protein_coding||c.*4966G>C|||||4966|	GT:GQ:SDP:DP:RD:AD:FREQ:PVAL:RBQ:ABQ:RDF:RDR:ADF:ADR	1/1:255:82:82:0:82:100%:6.8742E-49:0:36:0:0:45:37	1/1:255:134:134:0:134:100%:4.3301E-80:0:37:0:0:85:49	1/1:255:114:114:0:114:100%:4.392E-68:0:36:0:0:73:41	1/1:255:75:75:0:75:100%:1.0773E-44:0:37:0:0:47:28	1/1:255:135:135:0:135:100%:1.0865E-80:0:36:0:0:82:53	1/1:255:133:133:1:132:99.25%:2.3123E-77:37:36:0:1:79:53	1/1:255:101:101:0:101:100%:2.7747E-60:0:36:0:0:58:43
NC_000913.3	75902	.	A	C	.	PASS	ADP=109;WT=0;HET=0;HOM=7;NC=0;ANN=C|synonymous_variant|LOW|sgrR|gene-b0069|transcript|TRANSCRIPT_gene-b0069|protein_coding|1/1|c.1398T>G|p.Ser466Ser|1398/1656|1398/1656|466/551||,C|upstream_gene_variant|MODIFIER|thiQ|gene-b0066|transcript|TRANSCRIPT_gene-b0066|protein_coding||c.-2975T>G|||||2975|,C|upstream_gene_variant|MODIFIER|thiP|gene-b0067|transcript|TRANSCRIPT_gene-b0067|protein_coding||c.-1381T>G|||||1381|,C|upstream_gene_variant|MODIFIER|thiB|gene-b0068|transcript|TRANSCRIPT_gene-b0068|protein_coding||c.-422T>G|||||422|WARNING_TRANSCRIPT_NO_START_CODON,C|upstream_gene_variant|MODIFIER|sgrS|gene-b4577|transcript|rna-b4577|lincRNA||n.-1465A>C|||||1465|,C|upstream_gene_variant|MODIFIER|sgrT|gene-b4662|transcript|TRANSCRIPT_gene-b4662|protein_coding||c.-1486A>C|||||1486|,C|upstream_gene_variant|MODIFIER|setA|gene-b0070|transcript|TRANSCRIPT_gene-b0070|protein_coding||c.-1719A>C|||||1719|,C|downstream_gene_variant|MODIFIER|araC|gene-b0064|transcript|TRANSCRIPT_gene-b0064|protein_coding||c.*4637A>C|||||4637|,C|downstream_gene_variant|MODIFIER|yabI|gene-b0065|transcript|TRANSCRIPT_gene-b0065|protein_coding||c.*3787A>C|||||3787|,C|downstream_gene_variant|MODIFIER|leuD|gene-b0071|transcript|TRANSCRIPT_gene-b0071|protein_coding||c.*2946T>G|||||2946|,C|downstream_gene_variant|MODIFIER|leuC|gene-b0072|transcript|TRANSCRIPT_gene-b0072|protein_coding||c.*3562T>G|||||3562|,C|downstream_gene_variant|MODIFIER|leuB|gene-b0073|transcript|TRANSCRIPT_gene-b0073|protein_coding||c.*4965T>G|||||4965|	GT:GQ:SDP:DP:RD:AD:FREQ:PVAL:RBQ:ABQ:RDF:RDR:ADF:ADR	1/1:255:83:83:0:83:100%:1.729E-49:0:37:0:0:45:38	1/1:255:135:135:0:135:100%:1.0865E-80:0:36:0:0:86:49	1/1:255:112:112:0:112:100%:6.9655E-67:0:37:0:0:72:40	1/1:255:74:74:0:74:100%:4.2804E-44:0:36:0:0:47:27	1/1:255:134:134:0:134:100%:4.3301E-80:0:36:0:0:81:53	1/1:255:130:130:0:130:100%:1.0919E-77:0:36:0:0:78:52	1/1:255:101:101:0:101:100%:2.7747E-60:0:36:0:0:58:43
NC_000913.3	75905	.	G	A	.	PASS	ADP=110;WT=0;HET=0;HOM=7;NC=0;ANN=A|synonymous_variant|LOW|sgrR|gene-b0069|transcript|TRANSCRIPT_gene-b0069|protein_coding|1/1|c.1395C>T|p.Phe465Phe|1395/1656|1395/1656|465/551||,A|upstream_gene_variant|MODIFIER|thiQ|gene-b0066|transcript|TRANSCRIPT_gene-b0066|protein_coding||c.-2978C>T|||||2978|,A|upstream_gene_variant|MODIFIER|thiP|gene-b0067|transcript|TRANSCRIPT_gene-b0067|protein_coding||c.-1384C>T|||||1384|,A|upstream_gene_variant|MODIFIER|thiB|gene-b0068|transcript|TRANSCRIPT_gene-b0068|protein_coding||c.-425C>T|||||425|WARNING_TRANSCRIPT_NO_START_CODON,A|upstream_gene_variant|MODIFIER|sgrS|gene-b4577|transcript|rna-b4577|lincRNA||n.-1462G>A|||||1462|,A|upstream_gene_variant|MODIFIER|sgrT|gene-b4662|transcript|TRANSCRIPT_gene-b4662|protein_coding||c.-1483G>A|||||1483|,A|upstream_gene_variant|MODIFIER|setA|gene-b0070|transcript|TRANSCRIPT_gene-b0070|protein_coding||c.-1716G>A|||||1716|,A|downstream_gene_variant|MODIFIER|araC|gene-b0064|transcript|TRANSCRIPT_gene-b0064|protein_coding||c.*4640G>A|||||4640|,A|downstream_gene_variant|MODIFIER|yabI|gene-b0065|transcript|TRANSCRIPT_gene-b0065|protein_coding||c.*3790G>A|||||3790|,A|downstream_gene_variant|MODIFIER|leuD|gene-b0071|transcript|TRANSCRIPT_gene-b0071|protein_coding||c.*2943C>T|||||2943|,A|downstream_gene_variant|MODIFIER|leuC|gene-b0072|transcript|TRANSCRIPT_gene-b0072|protein_coding||c.*3559C>T|||||3559|,A|downstream_gene_variant|MODIFIER|leuB|gene-b0073|transcript|TRANSCRIPT_gene-b0073|protein_coding||c.*4962C>T|||||4962|	GT:GQ:SDP:DP:RD:AD:FREQ:PVAL:RBQ:ABQ:RDF:RDR:ADF:ADR	1/1:255:82:82:0:82:100%:6.8742E-49:0:36:0:0:45:37	1/1:255:138:138:0:138:100%:1.7164E-82:0:36:0:0:87:51	1/1:255:112:112:0:112:100%:6.9655E-67:0:36:0:0:71:41	1/1:255:74:74:0:74:100%:4.2804E-44:0:36:0:0:47:27	1/1:255:134:134:0:134:100%:4.3301E-80:0:36:0:0:82:52	1/1:255:134:134:0:133:99.25%:1.7256E-79:0:36:0:0:80:53	1/1:255:101:101:0:101:100%:2.7747E-60:0:36:0:0:58:43
NC_000913.3	75908	.	G	A	.	PASS	ADP=110;WT=0;HET=0;HOM=7;NC=0;ANN=A|synonymous_variant|LOW|sgrR|gene-b0069|transcript|TRANSCRIPT_gene-b0069|protein_coding|1/1|c.1392C>T|p.Asp464Asp|1392/1656|1392/1656|464/551||,A|upstream_gene_variant|MODIFIER|thiQ|gene-b0066|transcript|TRANSCRIPT_gene-b0066|protein_coding||c.-2981C>T|||||2981|,A|upstream_gene_variant|MODIFIER|thiP|gene-b0067|transcript|TRANSCRIPT_gene-b0067|protein_coding||c.-1387C>T|||||1387|,A|upstream_gene_variant|MODIFIER|thiB|gene-b0068|transcript|TRANSCRIPT_gene-b0068|protein_coding||c.-428C>T|||||428|WARNING_TRANSCRIPT_NO_START_CODON,A|upstream_gene_variant|MODIFIER|sgrS|gene-b4577|transcript|rna-b4577|lincRNA||n.-1459G>A|||||1459|,A|upstream_gene_variant|MODIFIER|sgrT|gene-b4662|transcript|TRANSCRIPT_gene-b4662|protein_coding||c.-1480G>A|||||1480|,A|upstream_gene_variant|MODIFIER|setA|gene-b0070|transcript|TRANSCRIPT_gene-b0070|protein_coding||c.-1713G>A|||||1713|,A|downstream_gene_variant|MODIFIER|araC|gene-b0064|transcript|TRANSCRIPT_gene-b0064|protein_coding||c.*4643G>A|||||4643|,A|downstream_gene_variant|MODIFIER|yabI|gene-b0065|transcript|TRANSCRIPT_gene-b0065|protein_coding||c.*3793G>A|||||3793|,A|downstream_gene_variant|MODIFIER|leuD|gene-b0071|transcript|TRANSCRIPT_gene-b0071|protein_coding||c.*2940C>T|||||2940|,A|downstream_gene_variant|MODIFIER|leuC|gene-b0072|transcript|TRANSCRIPT_gene-b0072|protein_coding||c.*3556C>T|||||3556|,A|downstream_gene_variant|MODIFIER|leuB|gene-b0073|transcript|TRANSCRIPT_gene-b0073|protein_coding||c.*4959C>T|||||4959|	GT:GQ:SDP:DP:RD:AD:FREQ:PVAL:RBQ:ABQ:RDF:RDR:ADF:ADR	1/1:255:81:81:0:81:100%:2.7329E-48:0:36:0:0:45:36	1/1:255:138:138:0:138:100%:1.7164E-82:0:36:0:0:87:51	1/1:255:113:113:0:113:100%:1.7491E-67:0:36:0:0:72:41	1/1:255:76:76:0:76:100%:2.711E-45:0:36:0:0:47:29	1/1:255:133:133:0:133:100%:1.7256E-79:0:36:0:0:80:53	1/1:255:133:133:0:133:100%:1.7256E-79:0:36:0:0:80:53	1/1:255:100:100:0:100:100%:1.1044E-59:0:36:0:0:58:42
NC_000913.3	75920	.	G	C	.	PASS	ADP=174;WT=0;HET=0;HOM=7;NC=0;ANN=C|synonymous_variant|LOW|sgrR|gene-b0069|transcript|TRANSCRIPT_gene-b0069|protein_coding|1/1|c.1380C>G|p.Thr460Thr|1380/1656|1380/1656|460/551||,C|upstream_gene_variant|MODIFIER|thiQ|gene-b0066|transcript|TRANSCRIPT_gene-b0066|protein_coding||c.-2993C>G|||||2993|,C|upstream_gene_variant|MODIFIER|thiP|gene-b0067|transcript|TRANSCRIPT_gene-b0067|protein_coding||c.-1399C>G|||||1399|,C|upstream_gene_variant|MODIFIER|thiB|gene-b0068|transcript|TRANSCRIPT_gene-b0068|protein_coding||c.-440C>G|||||440|WARNING_TRANSCRIPT_NO_START_CODON,C|upstream_gene_variant|MODIFIER|sgrS|gene-b4577|transcript|rna-b4577|lincRNA||n.-1447G>C|||||1447|,C|upstream_gene_variant|MODIFIER|sgrT|gene-b4662|transcript|TRANSCRIPT_gene-b4662|protein_coding||c.-1468G>C|||||1468|,C|upstream_gene_variant|MODIFIER|setA|gene-b0070|transcript|TRANSCRIPT_gene-b0070|protein_coding||c.-1701G>C|||||1701|,C|downstream_gene_variant|MODIFIER|araC|gene-b0064|transcript|TRANSCRIPT_gene-b0064|protein_coding||c.*4655G>C|||||4655|,C|downstream_gene_variant|MODIFIER|yabI|gene-b0065|transcript|TRANSCRIPT_gene-b0065|protein_coding||c.*3805G>C|||||3805|,C|downstream_gene_variant|MODIFIER|leuD|gene-b0071|transcript|TRANSCRIPT_gene-b0071|protein_coding||c.*2928C>G|||||2928|,C|downstream_gene_variant|MODIFIER|leuC|gene-b0072|transcript|TRANSCRIPT_gene-b0072|protein_coding||c.*3544C>G|||||3544|,C|downstream_gene_variant|MODIFIER|leuB|gene-b0073|transcript|TRANSCRIPT_gene-b0073|protein_coding||c.*4947C>G|||||4947|	GT:GQ:SDP:DP:RD:AD:FREQ:PVAL:RBQ:ABQ:RDF:RDR:ADF:ADR	1/1:255:153:153:0:153:100%:1.683E-91:0:36:0:0:117:36	1/1:255:196:196:0:196:100%:2.4616E-117:0:36:0:0:146:50	1/1:255:161:161:0:161:100%:2.6343E-96:0:36:0:0:126:35	1/1:255:146:146:0:146:100%:2.6938E-87:0:36:0:0:115:31	1/1:255:223:223:0:223:100%:1.4574E-133:0:36:0:0:166:57	1/1:255:184:184:0:183:99.46%:1.5963E-109:0:37:0:0:136:47	1/1:255:156:156:0:156:100%:2.6554E-93:0:36:0:0:118:38
NC_000913.3	75938	.	T	A	.	PASS	ADP=183;WT=0;HET=0;HOM=7;NC=0;ANN=A|synonymous_variant|LOW|sgrR|gene-b0069|transcript|TRANSCRIPT_gene-b0069|protein_coding|1/1|c.1362A>T|p.Leu454Leu|1362/1656|1362/1656|454/551||,A|upstream_gene_variant|MODIFIER|thiQ|gene-b0066|transcript|TRANSCRIPT_gene-b0066|protein_coding||c.-3011A>T|||||3011|,A|upstream_gene_variant|MODIFIER|thiP|gene-b0067|transcript|TRANSCRIPT_gene-b0067|protein_coding||c.-1417A>T|||||1417|,A|upstream_gene_variant|MODIFIER|thiB|gene-b0068|transcript|TRANSCRIPT_gene-b0068|protein_coding||c.-458A>T|||||458|WARNING_TRANSCRIPT_NO_START_CODON,A|upstream_gene_variant|MODIFIER|sgrS|gene-b4577|transcript|rna-b4577|lincRNA||n.-1429T>A|||||1429|,A|upstream_gene_variant|MODIFIER|sgrT|gene-b4662|transcript|TRANSCRIPT_gene-b4662|protein_coding||c.-1450T>A|||||1450|,A|upstream_gene_variant|MODIFIER|setA|gene-b0070|transcript|TRANSCRIPT_gene-b0070|protein_coding||c.-1683T>A|||||1683|,A|downstream_gene_variant|MODIFIER|araC|gene-b0064|transcript|TRANSCRIPT_gene-b0064|protein_coding||c.*4673T>A|||||4673|,A|downstream_gene_variant|MODIFIER|yabI|gene-b0065|transcript|TRANSCRIPT_gene-b0065|protein_coding||c.*3823T>A|||||3823|,A|downstream_gene_variant|MODIFIER|leuD|gene-b0071|transcript|TRANSCRIPT_gene-b0071|protein_coding||c.*2910A>T|||||2910|,A|downstream_gene_variant|MODIFIER|leuC|gene-b0072|transcript|TRANSCRIPT_gene-b0072|protein_coding||c.*3526A>T|||||3526|,A|downstream_gene_variant|MODIFIER|leuB|gene-b0073|transcript|TRANSCRIPT_gene-b0073|protein_coding||c.*4929A>T|||||4929|	GT:GQ:SDP:DP:RD:AD:FREQ:PVAL:RBQ:ABQ:RDF:RDR:ADF:ADR	1/1:255:165:165:0:165:100%:1.0417E-98:0:36:0:0:151:14	1/1:255:220:220:0:220:100%:9.2648E-132:0:36:0:0:184:36	1/1:255:165:165:0:165:100%:1.0417E-98:0:36:0:0:143:22	1/1:255:158:158:0:158:100%:1.6702E-94:0:36:0:0:140:18	1/1:255:221:221:0:221:100%:2.3214E-132:0:36:0:0:179:42	1/1:255:190:190:0:190:100%:9.9275E-114:0:36:0:0:161:29	1/1:255:163:163:0:163:100%:1.6566E-97:0:36:0:0:137:26
NC_000913.3	75984	.	T	C	.	PASS	ADP=216;WT=0;HET=0;HOM=7;NC=0;ANN=C|missense_variant|MODERATE|sgrR|gene-b0069|transcript|TRANSCRIPT_gene-b0069|protein_coding|1/1|c.1316A>G|p.Asp439Gly|1316/1656|1316/1656|439/551||,C|upstream_gene_variant|MODIFIER|thiQ|gene-b0066|transcript|TRANSCRIPT_gene-b0066|protein_coding||c.-3057A>G|||||3057|,C|upstream_gene_variant|MODIFIER|thiP|gene-b0067|transcript|TRANSCRIPT_gene-b0067|protein_coding||c.-1463A>G|||||1463|,C|upstream_gene_variant|MODIFIER|thiB|gene-b0068|transcript|TRANSCRIPT_gene-b0068|protein_coding||c.-504A>G|||||504|WARNING_TRANSCRIPT_NO_START_CODON,C|upstream_gene_variant|MODIFIER|sgrS|gene-b4577|transcript|rna-b4577|lincRNA||n.-1383T>C|||||1383|,C|upstream_gene_variant|MODIFIER|sgrT|gene-b4662|transcript|TRANSCRIPT_gene-b4662|protein_coding||c.-1404T>C|||||1404|,C|upstream_gene_variant|MODIFIER|setA|gene-b0070|transcript|TRANSCRIPT_gene-b0070|protein_coding||c.-1637T>C|||||1637|,C|downstream_gene_variant|MODIFIER|araC|gene-b0064|transcript|TRANSCRIPT_gene-b0064|protein_coding||c.*4719T>C|||||4719|,C|downstream_gene_variant|MODIFIER|yabI|gene-b0065|transcript|TRANSCRIPT_gene-b0065|protein_coding||c.*3869T>C|||||3869|,C|downstream_gene_variant|MODIFIER|leuD|gene-b0071|transcript|TRANSCRIPT_gene-b0071|protein_coding||c.*2864A>G|||||2864|,C|downstream_gene_variant|MODIFIER|leuC|gene-b0072|transcript|TRANSCRIPT_gene-b0072|protein_coding||c.*3480A>G|||||3480|,C|downstream_gene_variant|MODIFIER|leuB|gene-b0073|transcript|TRANSCRIPT_gene-b0073|protein_coding||c.*4883A>G|||||4883|	GT:GQ:SDP:DP:RD:AD:FREQ:PVAL:RBQ:ABQ:RDF:RDR:ADF:ADR	1/1:255:226:226:0:226:100%:2.2925E-135:0:36:0:0:191:35	1/1:255:246:246:0:246:100%:2.1752E-147:0:36:0:0:204:42	1/1:255:212:212:0:212:100%:5.9605E-127:0:36:0:0:180:32	1/1:255:202:202:0:202:100%:6.101E-121:0:36:0:0:175:27	1/1:255:224:224:0:224:100%:3.6518E-134:0:36:0:0:192:32	1/1:255:220:220:0:220:100%:9.2648E-132:0:36:0:0:190:30	1/1:255:186:186:0:186:100%:2.5146E-111:0:36:0:0:165:21
NC_000913.3	75985	.	C	T	.	PASS	ADP=215;WT=0;HET=0;HOM=7;NC=0;ANN=T|missense_variant|MODERATE|sgrR|gene-b0069|transcript|TRANSCRIPT_gene-b0069|protein_coding|1/1|c.1315G>A|p.Asp439Asn|1315/1656|1315/1656|439/551||,T|upstream_gene_variant|MODIFIER|thiQ|gene-b0066|transcript|TRANSCRIPT_gene-b0066|protein_coding||c.-3058G>A|||||3058|,T|upstream_gene_variant|MODIFIER|thiP|gene-b0067|transcript|TRANSCRIPT_gene-b0067|protein_coding||c.-1464G>A|||||1464|,T|upstream_gene_variant|MODIFIER|thiB|gene-b0068|transcript|TRANSCRIPT_gene-b0068|protein_coding||c.-505G>A|||||505|WARNING_TRANSCRIPT_NO_START_CODON,T|upstream_gene_variant|MODIFIER|sgrS|gene-b4577|transcript|rna-b4577|lincRNA||n.-1382C>T|||||1382|,T|upstream_gene_variant|MODIFIER|sgrT|gene-b4662|transcript|TRANSCRIPT_gene-b4662|protein_coding||c.-1403C>T|||||1403|,T|upstream_gene_variant|MODIFIER|setA|gene-b0070|transcript|TRANSCRIPT_gene-b0070|protein_coding||c.-1636C>T|||||1636|,T|downstream_gene_variant|MODIFIER|araC|gene-b0064|transcript|TRANSCRIPT_gene-b0064|protein_coding||c.*4720C>T|||||4720|,T|downstream_gene_variant|MODIFIER|yabI|gene-b0065|transcript|TRANSCRIPT_gene-b0065|protein_coding||c.*3870C>T|||||3870|,T|downstream_gene_variant|MODIFIER|leuD|gene-b0071|transcript|TRANSCRIPT_gene-b0071|protein_coding||c.*2863G>A|||||2863|,T|downstream_gene_variant|MODIFIER|leuC|gene-b0072|transcript|TRANSCRIPT_gene-b0072|protein_coding||c.*3479G>A|||||3479|,T|downstream_gene_variant|MODIFIER|leuB|gene-b0073|transcript|TRANSCRIPT_gene-b0073|protein_coding||c.*4882G>A|||||4882|	GT:GQ:SDP:DP:RD:AD:FREQ:PVAL:RBQ:ABQ:RDF:RDR:ADF:ADR	1/1:255:223:223:0:223:100%:1.4574E-133:0:36:0:0:188:35	1/1:255:247:247:0:247:100%:5.4491E-148:0:36:0:0:204:43	1/1:255:206:206:0:206:100%:2.4067E-123:0:36:0:0:174:32	1/1:255:204:204:0:204:100%:3.8319E-122:0:36:0:0:177:27	1/1:255:224:224:0:224:100%:3.6518E-134:0:36:0:0:191:33	1/1:255:218:218:0:218:100%:1.4756E-130:0:36:0:0:188:30	1/1:255:186:186:0:186:100%:2.5146E-111:0:36:0:0:165:21
NC_000913.3	76000	.	T	C	.	PASS	ADP=242;WT=0;HET=0;HOM=7;NC=0;ANN=C|missense_variant|MODERATE|sgrR|gene-b0069|transcript|TRANSCRIPT_gene-b0069|protein_coding|1/1|c.1300A>G|p.Lys434Glu|1300/1656|1300/1656|434/551||,C|upstream_gene_variant|MODIFIER|thiQ|gene-b0066|transcript|TRANSCRIPT_gene-b0066|protein_coding||c.-3073A>G|||||3073|,C|upstream_gene_variant|MODIFIER|thiP|gene-b0067|transcript|TRANSCRIPT_gene-b0067|protein_coding||c.-1479A>G|||||1479|,C|upstream_gene_variant|MODIFIER|thiB|gene-b0068|transcript|TRANSCRIPT_gene-b0068|protein_coding||c.-520A>G|||||520|WARNING_TRANSCRIPT_NO_START_CODON,C|upstream_gene_variant|MODIFIER|sgrS|gene-b4577|transcript|rna-b4577|lincRNA||n.-1367T>C|||||1367|,C|upstream_gene_variant|MODIFIER|sgrT|gene-b4662|transcript|TRANSCRIPT_gene-b4662|protein_coding||c.-1388T>C|||||1388|,C|upstream_gene_variant|MODIFIER|setA|gene-b0070|transcript|TRANSCRIPT_gene-b0070|protein_coding||c.-1621T>C|||||1621|,C|downstream_gene_variant|MODIFIER|araC|gene-b0064|transcript|TRANSCRIPT_gene-b0064|protein_coding||c.*4735T>C|||||4735|,C|downstream_gene_variant|MODIFIER|yabI|gene-b0065|transcript|TRANSCRIPT_gene-b0065|protein_coding||c.*3885T>C|||||3885|,C|downstream_gene_variant|MODIFIER|leuD|gene-b0071|transcript|TRANSCRIPT_gene-b0071|protein_coding||c.*2848A>G|||||2848|,C|downstream_gene_variant|MODIFIER|leuC|gene-b0072|transcript|TRANSCRIPT_gene-b0072|protein_coding||c.*3464A>G|||||3464|,C|downstream_gene_variant|MODIFIER|leuB|gene-b0073|transcript|TRANSCRIPT_gene-b0073|protein_coding||c.*4867A>G|||||4867|	GT:GQ:SDP:DP:RD:AD:FREQ:PVAL:RBQ:ABQ:RDF:RDR:ADF:ADR	1/1:255:254:254:0:254:100%:3.3726E-152:0:36:0:0:204:50	1/1:255:262:262:0:262:100%:5.2265E-157:0:36:0:0:205:57	1/1:255:223:223:0:223:100%:1.4574E-133:0:36:0:0:177:46	1/1:255:232:232:0:232:100%:5.6707E-139:0:36:0:0:191:41	1/1:255:256:256:0:256:100%:2.1162E-153:0:36:0:0:207:49	1/1:255:252:252:0:252:100%:5.3749E-151:0:36:0:0:209:43	1/1:255:219:219:0:219:100%:3.6975E-131:0:36:0:0:179:40
NC_000913.3	76082	.	T	C	.	PASS	ADP=354;WT=0;HET=0;HOM=7;NC=0;ANN=C|synonymous_variant|LOW|sgrR|gene-b0069|transcript|TRANSCRIPT_gene-b0069|protein_coding|1/1|c.1218A>G|p.Leu406Leu|1218/1656|1218/1656|406/551||,C|upstream_gene_variant|MODIFIER|thiQ|gene-b0066|transcript|TRANSCRIPT_gene-b0066|protein_coding||c.-3155A>G|||||3155|,C|upstream_gene_variant|MODIFIER|thiP|gene-b0067|transcript|TRANSCRIPT_gene-b0067|protein_coding||c.-1561A>G|||||1561|,C|upstream_gene_variant|MODIFIER|thiB|gene-b0068|transcript|TRANSCRIPT_gene-b0068|protein_coding||c.-602A>G|||||602|WARNING_TRANSCRIPT_NO_START_CODON,C|upstream_gene_variant|MODIFIER|sgrS|gene-b4577|transcript|rna-b4577|lincRNA||n.-1285T>C|||||1285|,C|upstream_gene_variant|MODIFIER|sgrT|gene-b4662|transcript|TRANSCRIPT_gene-b4662|protein_coding||c.-1306T>C|||||1306|,C|upstream_gene_variant|MODIFIER|setA|gene-b0070|transcript|TRANSCRIPT_gene-b0070|protein_coding||c.-1539T>C|||||1539|,C|downstream_gene_variant|MODIFIER|araC|gene-b0064|transcript|TRANSCRIPT_gene-b0064|protein_coding||c.*4817T>C|||||4817|,C|downstream_gene_variant|MODIFIER|yabI|gene-b0065|transcript|TRANSCRIPT_gene-b0065|protein_coding||c.*3967T>C|||||3967|,C|downstream_gene_variant|MODIFIER|leuD|gene-b0071|transcript|TRANSCRIPT_gene-b0071|protein_coding||c.*2766A>G|||||2766|,C|downstream_gene_variant|MODIFIER|leuC|gene-b0072|transcript|TRANSCRIPT_gene-b0072|protein_coding||c.*3382A>G|||||3382|,C|downstream_gene_variant|MODIFIER|leuB|gene-b0073|transcript|TRANSCRIPT_gene-b0073|protein_coding||c.*4785A>G|||||4785|	GT:GQ:SDP:DP:RD:AD:FREQ:PVAL:RBQ:ABQ:RDF:RDR:ADF:ADR	1/1:255:342:342:0:342:100%:4.0854E-205:0:36:0:0:173:169	1/1:255:357:357:0:357:100%:3.8873E-214:0:36:0:0:181:176	1/1:255:349:349:0:349:100%:2.5189E-209:0:37:0:0:183:166	1/1:255:350:350:0:350:100%:6.3062E-210:0:37:0:0:187:163	1/1:255:375:375:0:375:100%:5.7975E-225:0:37:0:0:215:160	1/1:255:373:373:0:373:100%:9.2512E-224:0:37:0:0:200:173	1/1:255:336:336:0:336:100%:1.6586E-201:0:37:0:0:173:163
NC_000913.3	76086	.	G	A	.	PASS	ADP=360;WT=0;HET=0;HOM=7;NC=0;ANN=A|missense_variant|MODERATE|sgrR|gene-b0069|transcript|TRANSCRIPT_gene-b0069|protein_coding|1/1|c.1214C>T|p.Thr405Ile|1214/1656|1214/1656|405/551||,A|upstream_gene_variant|MODIFIER|thiQ|gene-b0066|transcript|TRANSCRIPT_gene-b0066|protein_coding||c.-3159C>T|||||3159|,A|upstream_gene_variant|MODIFIER|thiP|gene-b0067|transcript|TRANSCRIPT_gene-b0067|protein_coding||c.-1565C>T|||||1565|,A|upstream_gene_variant|MODIFIER|thiB|gene-b0068|transcript|TRANSCRIPT_gene-b0068|protein_coding||c.-606C>T|||||606|WARNING_TRANSCRIPT_NO_START_CODON,A|upstream_gene_variant|MODIFIER|sgrS|gene-b4577|transcript|rna-b4577|lincRNA||n.-1281G>A|||||1281|,A|upstream_gene_variant|MODIFIER|sgrT|gene-b4662|transcript|TRANSCRIPT_gene-b4662|protein_coding||c.-1302G>A|||||1302|,A|upstream_gene_variant|MODIFIER|setA|gene-b0070|transcript|TRANSCRIPT_gene-b0070|protein_coding||c.-1535G>A|||||1535|,A|downstream_gene_variant|MODIFIER|araC|gene-b0064|transcript|TRANSCRIPT_gene-b0064|protein_coding||c.*4821G>A|||||4821|,A|downstream_gene_variant|MODIFIER|yabI|gene-b0065|transcript|TRANSCRIPT_gene-b0065|protein_coding||c.*3971G>A|||||3971|,A|downstream_gene_variant|MODIFIER|leuD|gene-b0071|transcript|TRANSCRIPT_gene-b0071|protein_coding||c.*2762C>T|||||2762|,A|downstream_gene_variant|MODIFIER|leuC|gene-b0072|transcript|TRANSCRIPT_gene-b0072|protein_coding||c.*3378C>T|||||3378|,A|downstream_gene_variant|MODIFIER|leuB|gene-b0073|transcript|TRANSCRIPT_gene-b0073|protein_coding||c.*4781C>T|||||4781|	GT:GQ:SDP:DP:RD:AD:FREQ:PVAL:RBQ:ABQ:RDF:RDR:ADF:ADR	1/1:255:347:347:2:345:99.42%:2.4404E-203:37:36:2:0:175:170	1/1:255:360:360:0:360:100%:6.0993E-216:0:36:0:0:183:177	1/1:255:355:355:0:355:100%:6.2022E-213:0:37:0:0:188:167	1/1:255:356:356:0:356:100%:1.5527E-213:0:37:0:0:191:165	1/1:255:380:380:0:380:100%:5.6992E-228:0:36:0:0:218:162	1/1:255:380:380:0:380:100%:5.6992E-228:0:37:0:0:202:178	1/1:255:346:346:0:346:100%:1.6051E-207:0:37:0:0:178:168
NC_000913.3	76283	.	C	T	.	PASS	ADP=409;WT=0;HET=0;HOM=7;NC=0;ANN=T|synonymous_variant|LOW|sgrR|gene-b0069|transcript|TRANSCRIPT_gene-b0069|protein_coding|1/1|c.1017G>A|p.Leu339Leu|1017/1656|1017/1656|339/551||,T|upstream_gene_variant|MODIFIER|thiQ|gene-b0066|transcript|TRANSCRIPT_gene-b0066|protein_coding||c.-3356G>A|||||3356|,T|upstream_gene_variant|MODIFIER|thiP|gene-b0067|transcript|TRANSCRIPT_gene-b0067|protein_coding||c.-1762G>A|||||1762|,T|upstream_gene_variant|MODIFIER|thiB|gene-b0068|transcript|TRANSCRIPT_gene-b0068|protein_coding||c.-803G>A|||||803|WARNING_TRANSCRIPT_NO_START_CODON,T|upstream_gene_variant|MODIFIER|sgrS|gene-b4577|transcript|rna-b4577|lincRNA||n.-1084C>T|||||1084|,T|upstream_gene_variant|MODIFIER|sgrT|gene-b4662|transcript|TRANSCRIPT_gene-b4662|protein_coding||c.-1105C>T|||||1105|,T|upstream_gene_variant|MODIFIER|setA|gene-b0070|transcript|TRANSCRIPT_gene-b0070|protein_coding||c.-1338C>T|||||1338|,T|downstream_gene_variant|MODIFIER|yabI|gene-b0065|transcript|TRANSCRIPT_gene-b0065|protein_coding||c.*4168C>T|||||4168|,T|downstream_gene_variant|MODIFIER|leuD|gene-b0071|transcript|TRANSCRIPT_gene-b0071|protein_coding||c.*2565G>A|||||2565|,T|downstream_gene_variant|MODIFIER|leuC|gene-b0072|transcript|TRANSCRIPT_gene-b0072|protein_coding||c.*3181G>A|||||3181|,T|downstream_gene_variant|MODIFIER|leuB|gene-b0073|transcript|TRANSCRIPT_gene-b0073|protein_coding||c.*4584G>A|||||4584|	GT:GQ:SDP:DP:RD:AD:FREQ:PVAL:RBQ:ABQ:RDF:RDR:ADF:ADR	1/1:255:393:393:0:393:100%:8.6364E-236:0:39:0:0:212:181	1/1:255:371:371:0:371:100%:1.4762E-222:0:37:0:0:212:159	1/1:255:379:379:0:379:100%:2.2767E-227:0:38:0:0:201:178	1/1:255:409:409:0:409:100%:2.0513E-245:0:37:0:0:227:182	1/1:255:435:435:0:435:100%:4.6973E-261:0:37:0:0:230:205	1/1:255:470:470:1:469:99.79%:1.9479E-279:74:37:1:0:274:195	1/1:255:409:409:0:409:100%:2.0513E-245:0:38:0:0:229:180
NC_000913.3	76334	.	G	A	.	PASS	ADP=420;WT=0;HET=0;HOM=7;NC=0;ANN=A|synonymous_variant|LOW|sgrR|gene-b0069|transcript|TRANSCRIPT_gene-b0069|protein_coding|1/1|c.966C>T|p.Gly322Gly|966/1656|966/1656|322/551||,A|upstream_gene_variant|MODIFIER|thiQ|gene-b0066|transcript|TRANSCRIPT_gene-b0066|protein_coding||c.-3407C>T|||||3407|,A|upstream_gene_variant|MODIFIER|thiP|gene-b0067|transcript|TRANSCRIPT_gene-b0067|protein_coding||c.-1813C>T|||||1813|,A|upstream_gene_variant|MODIFIER|thiB|gene-b0068|transcript|TRANSCRIPT_gene-b0068|protein_coding||c.-854C>T|||||854|WARNING_TRANSCRIPT_NO_START_CODON,A|upstream_gene_variant|MODIFIER|sgrS|gene-b4577|transcript|rna-b4577|lincRNA||n.-1033G>A|||||1033|,A|upstream_gene_variant|MODIFIER|sgrT|gene-b4662|transcript|TRANSCRIPT_gene-b4662|protein_coding||c.-1054G>A|||||1054|,A|upstream_gene_variant|MODIFIER|setA|gene-b0070|transcript|TRANSCRIPT_gene-b0070|protein_coding||c.-1287G>A|||||1287|,A|downstream_gene_variant|MODIFIER|yabI|gene-b0065|transcript|TRANSCRIPT_gene-b0065|protein_coding||c.*4219G>A|||||4219|,A|downstream_gene_variant|MODIFIER|leuD|gene-b0071|transcript|TRANSCRIPT_gene-b0071|protein_coding||c.*2514C>T|||||2514|,A|downstream_gene_variant|MODIFIER|leuC|gene-b0072|transcript|TRANSCRIPT_gene-b0072|protein_coding||c.*3130C>T|||||3130|,A|downstream_gene_variant|MODIFIER|leuB|gene-b0073|transcript|TRANSCRIPT_gene-b0073|protein_coding||c.*4533C>T|||||4533|	GT:GQ:SDP:DP:RD:AD:FREQ:PVAL:RBQ:ABQ:RDF:RDR:ADF:ADR	1/1:255:384:384:0:384:100%:2.2379E-230:0:39:0:0:228:156	1/1:255:380:380:1:379:99.74%:2.1714E-225:37:37:1:0:230:149	1/1:255:372:372:0:372:100%:3.6955E-223:0:39:0:0:223:149	1/1:255:429:429:0:429:100%:1.9107E-257:0:39:0:0:262:167	1/1:255:463:463:0:463:100%:6.7252E-278:0:38:0:0:276:187	1/1:255:495:495:0:495:100%:3.7696E-297:0:38:0:0:295:200	1/1:255:423:423:0:423:100%:7.7714E-254:0:38:0:0:251:172
NC_000913.3	76358	.	C	A	.	PASS	ADP=432;WT=0;HET=0;HOM=7;NC=0;ANN=A|synonymous_variant|LOW|sgrR|gene-b0069|transcript|TRANSCRIPT_gene-b0069|protein_coding|1/1|c.942G>T|p.Gly314Gly|942/1656|942/1656|314/551||,A|upstream_gene_variant|MODIFIER|thiQ|gene-b0066|transcript|TRANSCRIPT_gene-b0066|protein_coding||c.-3431G>T|||||3431|,A|upstream_gene_variant|MODIFIER|thiP|gene-b0067|transcript|TRANSCRIPT_gene-b0067|protein_coding||c.-1837G>T|||||1837|,A|upstream_gene_variant|MODIFIER|thiB|gene-b0068|transcript|TRANSCRIPT_gene-b0068|protein_coding||c.-878G>T|||||878|WARNING_TRANSCRIPT_NO_START_CODON,A|upstream_gene_variant|MODIFIER|sgrS|gene-b4577|transcript|rna-b4577|lincRNA||n.-1009C>A|||||1009|,A|upstream_gene_variant|MODIFIER|sgrT|gene-b4662|transcript|TRANSCRIPT_gene-b4662|protein_coding||c.-1030C>A|||||1030|,A|upstream_gene_variant|MODIFIER|setA|gene-b0070|transcript|TRANSCRIPT_gene-b0070|protein_coding||c.-1263C>A|||||1263|,A|downstream_gene_variant|MODIFIER|yabI|gene-b0065|transcript|TRANSCRIPT_gene-b0065|protein_coding||c.*4243C>A|||||4243|,A|downstream_gene_variant|MODIFIER|leuD|gene-b0071|transcript|TRANSCRIPT_gene-b0071|protein_coding||c.*2490G>T|||||2490|,A|downstream_gene_variant|MODIFIER|leuC|gene-b0072|transcript|TRANSCRIPT_gene-b0072|protein_coding||c.*3106G>T|||||3106|,A|downstream_gene_variant|MODIFIER|leuB|gene-b0073|transcript|TRANSCRIPT_gene-b0073|protein_coding||c.*4509G>T|||||4509|	GT:GQ:SDP:DP:RD:AD:FREQ:PVAL:RBQ:ABQ:RDF:RDR:ADF:ADR	1/1:255:410:410:0:410:100%:5.1346E-246:0:40:0:0:254:156	1/1:255:400:400:0:400:100%:5.3179E-240:0:38:0:0:242:158	1/1:255:360:360:0:360:100%:6.0993E-216:0:39:0:0:202:158	1/1:255:436:436:0:436:100%:1.1757E-261:0:40:0:0:255:181	1/1:255:449:449:0:449:100%:1.7778E-269:0:37:0:0:253:196	1/1:255:515:515:0:515:100%:3.4969E-309:0:38:0:0:301:214	1/1:255:456:456:0:456:100%:1.0935E-273:0:39:0:0:279:177
NC_000913.3	76364	.	G	A	.	PASS	ADP=430;WT=0;HET=0;HOM=7;NC=0;ANN=A|synonymous_variant|LOW|sgrR|gene-b0069|transcript|TRANSCRIPT_gene-b0069|protein_coding|1/1|c.936C>T|p.Ala312Ala|936/1656|936/1656|312/551||,A|upstream_gene_variant|MODIFIER|thiQ|gene-b0066|transcript|TRANSCRIPT_gene-b0066|protein_coding||c.-3437C>T|||||3437|,A|upstream_gene_variant|MODIFIER|thiP|gene-b0067|transcript|TRANSCRIPT_gene-b0067|protein_coding||c.-1843C>T|||||1843|,A|upstream_gene_variant|MODIFIER|thiB|gene-b0068|transcript|TRANSCRIPT_gene-b0068|protein_coding||c.-884C>T|||||884|WARNING_TRANSCRIPT_NO_START_CODON,A|upstream_gene_variant|MODIFIER|sgrS|gene-b4577|transcript|rna-b4577|lincRNA||n.-1003G>A|||||1003|,A|upstream_gene_variant|MODIFIER|sgrT|gene-b4662|transcript|TRANSCRIPT_gene-b4662|protein_coding||c.-1024G>A|||||1024|,A|upstream_gene_variant|MODIFIER|setA|gene-b0070|transcript|TRANSCRIPT_gene-b0070|protein_coding||c.-1257G>A|||||1257|,A|downstream_gene_variant|MODIFIER|yabI|gene-b0065|transcript|TRANSCRIPT_gene-b0065|protein_coding||c.*4249G>A|||||4249|,A|downstream_gene_variant|MODIFIER|leuD|gene-b0071|transcript|TRANSCRIPT_gene-b0071|protein_coding||c.*2484C>T|||||2484|,A|downstream_gene_variant|MODIFIER|leuC|gene-b0072|transcript|TRANSCRIPT_gene-b0072|protein_coding||c.*3100C>T|||||3100|,A|downstream_gene_variant|MODIFIER|leuB|gene-b0073|transcript|TRANSCRIPT_gene-b0073|protein_coding||c.*4503C>T|||||4503|	GT:GQ:SDP:DP:RD:AD:FREQ:PVAL:RBQ:ABQ:RDF:RDR:ADF:ADR	1/1:255:412:412:0:412:100%:3.2169E-247:0:39:0:0:257:155	1/1:255:391:391:0:391:100%:1.3783E-234:0:37:0:0:240:151	1/1:255:359:359:0:359:100%:2.4363E-215:0:39:0:0:199:160	1/1:255:433:433:1:432:99.77%:3.2543E-257:37:39:0:1:252:180	1/1:255:447:447:0:447:100%:2.8381E-268:0:37:0:0:255:192	1/1:255:514:514:0:514:100%:1.3974E-308:0:38:0:0:300:214	1/1:255:457:457:0:457:100%:2.7368E-274:0:38:0:0:278:179
NC_000913.3	76478	.	A	G	.	PASS	ADP=452;WT=0;HET=0;HOM=7;NC=0;ANN=G|synonymous_variant|LOW|sgrR|gene-b0069|transcript|TRANSCRIPT_gene-b0069|protein_coding|1/1|c.822T>C|p.Ile274Ile|822/1656|822/1656|274/551||,G|upstream_gene_variant|MODIFIER|thiQ|gene-b0066|transcript|TRANSCRIPT_gene-b0066|protein_coding||c.-3551T>C|||||3551|,G|upstream_gene_variant|MODIFIER|thiP|gene-b0067|transcript|TRANSCRIPT_gene-b0067|protein_coding||c.-1957T>C|||||1957|,G|upstream_gene_variant|MODIFIER|thiB|gene-b0068|transcript|TRANSCRIPT_gene-b0068|protein_coding||c.-998T>C|||||998|WARNING_TRANSCRIPT_NO_START_CODON,G|upstream_gene_variant|MODIFIER|sgrS|gene-b4577|transcript|rna-b4577|lincRNA||n.-889A>G|||||889|,G|upstream_gene_variant|MODIFIER|sgrT|gene-b4662|transcript|TRANSCRIPT_gene-b4662|protein_coding||c.-910A>G|||||910|,G|upstream_gene_variant|MODIFIER|setA|gene-b0070|transcript|TRANSCRIPT_gene-b0070|protein_coding||c.-1143A>G|||||1143|,G|downstream_gene_variant|MODIFIER|yabI|gene-b0065|transcript|TRANSCRIPT_gene-b0065|protein_coding||c.*4363A>G|||||4363|,G|downstream_gene_variant|MODIFIER|leuD|gene-b0071|transcript|TRANSCRIPT_gene-b0071|protein_coding||c.*2370T>C|||||2370|,G|downstream_gene_variant|MODIFIER|leuC|gene-b0072|transcript|TRANSCRIPT_gene-b0072|protein_coding||c.*2986T>C|||||2986|,G|downstream_gene_variant|MODIFIER|leuB|gene-b0073|transcript|TRANSCRIPT_gene-b0073|protein_coding||c.*4389T>C|||||4389|	GT:GQ:SDP:DP:RD:AD:FREQ:PVAL:RBQ:ABQ:RDF:RDR:ADF:ADR	1/1:255:418:418:0:418:100%:7.9107E-251:0:40:0:0:236:182	1/1:255:451:451:0:451:100%:1.1136E-270:0:38:0:0:259:192	1/1:255:362:362:0:362:100%:3.8226E-217:0:38:0:0:186:176	1/1:255:445:445:0:445:100%:4.5309E-267:0:39:0:0:231:214	1/1:255:431:431:0:431:100%:1.197E-258:0:39:0:0:232:199	1/1:255:573:573:0:573:100%:0E0:0:38:0:0:302:271	1/1:255:485:485:0:485:100%:3.9126E-291:0:39:0:0:270:215
NC_000913.3	76576	.	G	A	.	PASS	ADP=434;WT=0;HET=0;HOM=7;NC=0;ANN=A|synonymous_variant|LOW|sgrR|gene-b0069|transcript|TRANSCRIPT_gene-b0069|protein_coding|1/1|c.724C>T|p.Leu242Leu|724/1656|724/1656|242/551||,A|upstream_gene_variant|MODIFIER|thiQ|gene-b0066|transcript|TRANSCRIPT_gene-b0066|protein_coding||c.-3649C>T|||||3649|,A|upstream_gene_variant|MODIFIER|thiP|gene-b0067|transcript|TRANSCRIPT_gene-b0067|protein_coding||c.-2055C>T|||||2055|,A|upstream_gene_variant|MODIFIER|thiB|gene-b0068|transcript|TRANSCRIPT_gene-b0068|protein_coding||c.-1096C>T|||||1096|WARNING_TRANSCRIPT_NO_START_CODON,A|upstream_gene_variant|MODIFIER|sgrS|gene-b4577|transcript|rna-b4577|lincRNA||n.-791G>A|||||791|,A|upstream_gene_variant|MODIFIER|sgrT|gene-b4662|transcript|TRANSCRIPT_gene-b4662|protein_coding||c.-812G>A|||||812|,A|upstream_gene_variant|MODIFIER|setA|gene-b0070|transcript|TRANSCRIPT_gene-b0070|protein_coding||c.-1045G>A|||||1045|,A|downstream_gene_variant|MODIFIER|yabI|gene-b0065|transcript|TRANSCRIPT_gene-b0065|protein_coding||c.*4461G>A|||||4461|,A|downstream_gene_variant|MODIFIER|leuD|gene-b0071|transcript|TRANSCRIPT_gene-b0071|protein_coding||c.*2272C>T|||||2272|,A|downstream_gene_variant|MODIFIER|leuC|gene-b0072|transcript|TRANSCRIPT_gene-b0072|protein_coding||c.*2888C>T|||||2888|,A|downstream_gene_variant|MODIFIER|leuB|gene-b0073|transcript|TRANSCRIPT_gene-b0073|protein_coding||c.*4291C>T|||||4291|	GT:GQ:SDP:DP:RD:AD:FREQ:PVAL:RBQ:ABQ:RDF:RDR:ADF:ADR	1/1:255:421:421:0:421:100%:1.2405E-252:0:39:0:0:214:207	1/1:255:416:416:0:416:100%:1.2627E-249:0:37:0:0:184:232	1/1:255:361:361:0:361:100%:1.5269E-216:0:37:0:0:198:163	1/1:255:426:426:0:426:100%:1.2186E-255:0:38:0:0:205:221	1/1:255:448:448:0:448:100%:7.1033E-269:0:37:0:0:215:233	1/1:255:513:513:0:513:100%:5.5842E-308:0:38:0:0:250:263	1/1:255:455:455:1:454:99.78%:1.9924E-270:36:39:1:0:236:218
NC_000913.3	76700	.	A	G	.	PASS	ADP=384;WT=0;HET=0;HOM=7;NC=0;ANN=G|synonymous_variant|LOW|sgrR|gene-b0069|transcript|TRANSCRIPT_gene-b0069|protein_coding|1/1|c.600T>C|p.Asp200Asp|600/1656|600/1656|200/551||,G|upstream_gene_variant|MODIFIER|thiQ|gene-b0066|transcript|TRANSCRIPT_gene-b0066|protein_coding||c.-3773T>C|||||3773|,G|upstream_gene_variant|MODIFIER|thiP|gene-b0067|transcript|TRANSCRIPT_gene-b0067|protein_coding||c.-2179T>C|||||2179|,G|upstream_gene_variant|MODIFIER|thiB|gene-b0068|transcript|TRANSCRIPT_gene-b0068|protein_coding||c.-1220T>C|||||1220|WARNING_TRANSCRIPT_NO_START_CODON,G|upstream_gene_variant|MODIFIER|sgrS|gene-b4577|transcript|rna-b4577|lincRNA||n.-667A>G|||||667|,G|upstream_gene_variant|MODIFIER|sgrT|gene-b4662|transcript|TRANSCRIPT_gene-b4662|protein_coding||c.-688A>G|||||688|,G|upstream_gene_variant|MODIFIER|setA|gene-b0070|transcript|TRANSCRIPT_gene-b0070|protein_coding||c.-921A>G|||||921|,G|downstream_gene_variant|MODIFIER|yabI|gene-b0065|transcript|TRANSCRIPT_gene-b0065|protein_coding||c.*4585A>G|||||4585|,G|downstream_gene_variant|MODIFIER|leuD|gene-b0071|transcript|TRANSCRIPT_gene-b0071|protein_coding||c.*2148T>C|||||2148|,G|downstream_gene_variant|MODIFIER|leuC|gene-b0072|transcript|TRANSCRIPT_gene-b0072|protein_coding||c.*2764T>C|||||2764|,G|downstream_gene_variant|MODIFIER|leuB|gene-b0073|transcript|TRANSCRIPT_gene-b0073|protein_coding||c.*4167T>C|||||4167|	GT:GQ:SDP:DP:RD:AD:FREQ:PVAL:RBQ:ABQ:RDF:RDR:ADF:ADR	1/1:255:361:361:0:361:100%:1.5269E-216:0:38:0:0:221:140	1/1:255:362:362:0:362:100%:3.8226E-217:0:36:0:0:192:170	1/1:255:349:349:0:349:100%:2.5189E-209:0:36:0:0:207:142	1/1:255:362:362:0:362:100%:3.8226E-217:0:37:0:0:230:132	1/1:255:427:427:0:427:100%:3.05E-256:0:37:0:0:262:165	1/1:255:452:452:0:452:100%:2.7871E-271:0:36:0:0:260:192	1/1:255:379:379:0:379:100%:2.2767E-227:0:38:0:0:215:164
NC_000913.3	76727	.	G	A	.	PASS	ADP=375;WT=0;HET=0;HOM=7;NC=0;ANN=A|synonymous_variant|LOW|sgrR|gene-b0069|transcript|TRANSCRIPT_gene-b0069|protein_coding|1/1|c.573C>T|p.His191His|573/1656|573/1656|191/551||,A|upstream_gene_variant|MODIFIER|thiQ|gene-b0066|transcript|TRANSCRIPT_gene-b0066|protein_coding||c.-3800C>T|||||3800|,A|upstream_gene_variant|MODIFIER|thiP|gene-b0067|transcript|TRANSCRIPT_gene-b0067|protein_coding||c.-2206C>T|||||2206|,A|upstream_gene_variant|MODIFIER|thiB|gene-b0068|transcript|TRANSCRIPT_gene-b0068|protein_coding||c.-1247C>T|||||1247|WARNING_TRANSCRIPT_NO_START_CODON,A|upstream_gene_variant|MODIFIER|sgrS|gene-b4577|transcript|rna-b4577|lincRNA||n.-640G>A|||||640|,A|upstream_gene_variant|MODIFIER|sgrT|gene-b4662|transcript|TRANSCRIPT_gene-b4662|protein_coding||c.-661G>A|||||661|,A|upstream_gene_variant|MODIFIER|setA|gene-b0070|transcript|TRANSCRIPT_gene-b0070|protein_coding||c.-894G>A|||||894|,A|downstream_gene_variant|MODIFIER|yabI|gene-b0065|transcript|TRANSCRIPT_gene-b0065|protein_coding||c.*4612G>A|||||4612|,A|downstream_gene_variant|MODIFIER|leuD|gene-b0071|transcript|TRANSCRIPT_gene-b0071|protein_coding||c.*2121C>T|||||2121|,A|downstream_gene_variant|MODIFIER|leuC|gene-b0072|transcript|TRANSCRIPT_gene-b0072|protein_coding||c.*2737C>T|||||2737|,A|downstream_gene_variant|MODIFIER|leuB|gene-b0073|transcript|TRANSCRIPT_gene-b0073|protein_coding||c.*4140C>T|||||4140|	GT:GQ:SDP:DP:RD:AD:FREQ:PVAL:RBQ:ABQ:RDF:RDR:ADF:ADR	1/1:255:356:356:0:356:100%:1.5527E-213:0:37:0:0:237:119	1/1:255:357:357:0:357:100%:3.8873E-214:0:36:0:0:225:132	1/1:255:348:348:0:348:100%:1.0061E-208:0:37:0:0:211:137	1/1:255:360:360:0:360:100%:6.0993E-216:0:37:0:0:236:124	1/1:255:423:423:0:423:100%:7.7714E-254:0:36:0:0:284:139	1/1:255:427:427:0:427:100%:3.05E-256:0:36:0:0:285:142	1/1:255:358:358:0:357:99.72%:3.8873E-214:0:37:0:0:220:137
NC_000913.3	76775	.	A	T	.	PASS	ADP=444;WT=0;HET=0;HOM=7;NC=0;ANN=T|synonymous_variant|LOW|sgrR|gene-b0069|transcript|TRANSCRIPT_gene-b0069|protein_coding|1/1|c.525T>A|p.Ile175Ile|525/1656|525/1656|175/551||,T|upstream_gene_variant|MODIFIER|thiQ|gene-b0066|transcript|TRANSCRIPT_gene-b0066|protein_coding||c.-3848T>A|||||3848|,T|upstream_gene_variant|MODIFIER|thiP|gene-b0067|transcript|TRANSCRIPT_gene-b0067|protein_coding||c.-2254T>A|||||2254|,T|upstream_gene_variant|MODIFIER|thiB|gene-b0068|transcript|TRANSCRIPT_gene-b0068|protein_coding||c.-1295T>A|||||1295|WARNING_TRANSCRIPT_NO_START_CODON,T|upstream_gene_variant|MODIFIER|sgrS|gene-b4577|transcript|rna-b4577|lincRNA||n.-592A>T|||||592|,T|upstream_gene_variant|MODIFIER|sgrT|gene-b4662|transcript|TRANSCRIPT_gene-b4662|protein_coding||c.-613A>T|||||613|,T|upstream_gene_variant|MODIFIER|setA|gene-b0070|transcript|TRANSCRIPT_gene-b0070|protein_coding||c.-846A>T|||||846|,T|downstream_gene_variant|MODIFIER|yabI|gene-b0065|transcript|TRANSCRIPT_gene-b0065|protein_coding||c.*4660A>T|||||4660|,T|downstream_gene_variant|MODIFIER|leuD|gene-b0071|transcript|TRANSCRIPT_gene-b0071|protein_coding||c.*2073T>A|||||2073|,T|downstream_gene_variant|MODIFIER|leuC|gene-b0072|transcript|TRANSCRIPT_gene-b0072|protein_coding||c.*2689T>A|||||2689|,T|downstream_gene_variant|MODIFIER|leuB|gene-b0073|transcript|TRANSCRIPT_gene-b0073|protein_coding||c.*4092T>A|||||4092|	GT:GQ:SDP:DP:RD:AD:FREQ:PVAL:RBQ:ABQ:RDF:RDR:ADF:ADR	1/1:255:416:416:0:416:100%:1.2627E-249:0:39:0:0:240:176	1/1:255:424:424:0:424:100%:1.9451E-254:0:38:0:0:250:174	1/1:255:386:386:0:386:100%:1.4023E-231:0:37:0:0:212:174	1/1:255:453:453:0:453:100%:6.9754E-272:0:38:0:0:262:191	1/1:255:470:470:0:470:100%:4.1356E-282:0:37:0:0:255:215	1/1:255:530:530:0:530:100%:3.3038E-318:0:38:0:0:309:221	1/1:255:429:429:0:429:100%:1.9107E-257:0:38:0:0:239:190
NC_000913.3	76862	.	G	A	.	PASS	ADP=440;WT=0;HET=0;HOM=7;NC=0;ANN=A|synonymous_variant|LOW|sgrR|gene-b0069|transcript|TRANSCRIPT_gene-b0069|protein_coding|1/1|c.438C>T|p.Ile146Ile|438/1656|438/1656|146/551||,A|upstream_gene_variant|MODIFIER|thiQ|gene-b0066|transcript|TRANSCRIPT_gene-b0066|protein_coding||c.-3935C>T|||||3935|,A|upstream_gene_variant|MODIFIER|thiP|gene-b0067|transcript|TRANSCRIPT_gene-b0067|protein_coding||c.-2341C>T|||||2341|,A|upstream_gene_variant|MODIFIER|thiB|gene-b0068|transcript|TRANSCRIPT_gene-b0068|protein_coding||c.-1382C>T|||||1382|WARNING_TRANSCRIPT_NO_START_CODON,A|upstream_gene_variant|MODIFIER|sgrS|gene-b4577|transcript|rna-b4577|lincRNA||n.-505G>A|||||505|,A|upstream_gene_variant|MODIFIER|sgrT|gene-b4662|transcript|TRANSCRIPT_gene-b4662|protein_coding||c.-526G>A|||||526|,A|upstream_gene_variant|MODIFIER|setA|gene-b0070|transcript|TRANSCRIPT_gene-b0070|protein_coding||c.-759G>A|||||759|,A|downstream_gene_variant|MODIFIER|yabI|gene-b0065|transcript|TRANSCRIPT_gene-b0065|protein_coding||c.*4747G>A|||||4747|,A|downstream_gene_variant|MODIFIER|leuD|gene-b0071|transcript|TRANSCRIPT_gene-b0071|protein_coding||c.*1986C>T|||||1986|,A|downstream_gene_variant|MODIFIER|leuC|gene-b0072|transcript|TRANSCRIPT_gene-b0072|protein_coding||c.*2602C>T|||||2602|,A|downstream_gene_variant|MODIFIER|leuB|gene-b0073|transcript|TRANSCRIPT_gene-b0073|protein_coding||c.*4005C>T|||||4005|	GT:GQ:SDP:DP:RD:AD:FREQ:PVAL:RBQ:ABQ:RDF:RDR:ADF:ADR	1/1:255:388:388:0:388:100%:8.7873E-233:0:38:0:0:205:183	1/1:255:461:461:0:461:100%:1.0737E-276:0:38:0:0:259:202	1/1:255:362:362:0:362:100%:3.8226E-217:0:39:0:0:199:163	1/1:255:444:444:0:444:100%:1.8103E-266:0:40:0:0:247:197	1/1:255:499:499:0:499:100%:1.4784E-299:0:38:0:0:253:246	1/1:255:542:542:0:542:100%:0E0:0:38:0:0:295:247	1/1:255:389:389:0:389:100%:2.1996E-233:0:39:0:0:209:180
NC_000913.3	77021	.	C	T	.	PASS	ADP=406;WT=0;HET=0;HOM=7;NC=0;ANN=T|synonymous_variant|LOW|sgrR|gene-b0069|transcript|TRANSCRIPT_gene-b0069|protein_coding|1/1|c.279G>A|p.Leu93Leu|279/1656|279/1656|93/551||,T|upstream_gene_variant|MODIFIER|thiQ|gene-b0066|transcript|TRANSCRIPT_gene-b0066|protein_coding||c.-4094G>A|||||4094|,T|upstream_gene_variant|MODIFIER|thiP|gene-b0067|transcript|TRANSCRIPT_gene-b0067|protein_coding||c.-2500G>A|||||2500|,T|upstream_gene_variant|MODIFIER|thiB|gene-b0068|transcript|TRANSCRIPT_gene-b0068|protein_coding||c.-1541G>A|||||1541|WARNING_TRANSCRIPT_NO_START_CODON,T|upstream_gene_variant|MODIFIER|sgrS|gene-b4577|transcript|rna-b4577|lincRNA||n.-346C>T|||||346|,T|upstream_gene_variant|MODIFIER|sgrT|gene-b4662|transcript|TRANSCRIPT_gene-b4662|protein_coding||c.-367C>T|||||367|,T|upstream_gene_variant|MODIFIER|setA|gene-b0070|transcript|TRANSCRIPT_gene-b0070|protein_coding||c.-600C>T|||||600|,T|downstream_gene_variant|MODIFIER|yabI|gene-b0065|transcript|TRANSCRIPT_gene-b0065|protein_coding||c.*4906C>T|||||4906|,T|downstream_gene_variant|MODIFIER|leuD|gene-b0071|transcript|TRANSCRIPT_gene-b0071|protein_coding||c.*1827G>A|||||1827|,T|downstream_gene_variant|MODIFIER|leuC|gene-b0072|transcript|TRANSCRIPT_gene-b0072|protein_coding||c.*2443G>A|||||2443|,T|downstream_gene_variant|MODIFIER|leuB|gene-b0073|transcript|TRANSCRIPT_gene-b0073|protein_coding||c.*3846G>A|||||3846|,T|downstream_gene_variant|MODIFIER|leuA|gene-b0074|transcript|TRANSCRIPT_gene-b0074|protein_coding||c.*4937G>A|||||4937|	GT:GQ:SDP:DP:RD:AD:FREQ:PVAL:RBQ:ABQ:RDF:RDR:ADF:ADR	1/1:255:390:390:0:390:100%:5.5062E-234:0:37:0:0:209:181	1/1:255:441:441:0:441:100%:1.1547E-264:0:35:0:0:215:226	1/1:255:343:343:0:343:100%:1.0228E-205:0:36:0:0:169:174	1/1:255:424:424:0:424:100%:1.9451E-254:0:37:0:0:217:207	1/1:255:410:410:0:410:100%:5.1346E-246:0:36:0:0:206:204	1/1:255:470:470:0:470:100%:4.1356E-282:0:37:0:0:222:248	1/1:255:370:370:0:370:100%:5.8969E-222:0:37:0:0:188:182
NC_000913.3	77027	.	A	G	.	PASS	ADP=431;WT=0;HET=0;HOM=7;NC=0;ANN=G|synonymous_variant|LOW|sgrR|gene-b0069|transcript|TRANSCRIPT_gene-b0069|protein_coding|1/1|c.273T>C|p.Asp91Asp|273/1656|273/1656|91/551||,G|upstream_gene_variant|MODIFIER|thiQ|gene-b0066|transcript|TRANSCRIPT_gene-b0066|protein_coding||c.-4100T>C|||||4100|,G|upstream_gene_variant|MODIFIER|thiP|gene-b0067|transcript|TRANSCRIPT_gene-b0067|protein_coding||c.-2506T>C|||||2506|,G|upstream_gene_variant|MODIFIER|thiB|gene-b0068|transcript|TRANSCRIPT_gene-b0068|protein_coding||c.-1547T>C|||||1547|WARNING_TRANSCRIPT_NO_START_CODON,G|upstream_gene_variant|MODIFIER|sgrS|gene-b4577|transcript|rna-b4577|lincRNA||n.-340A>G|||||340|,G|upstream_gene_variant|MODIFIER|sgrT|gene-b4662|transcript|TRANSCRIPT_gene-b4662|protein_coding||c.-361A>G|||||361|,G|upstream_gene_variant|MODIFIER|setA|gene-b0070|transcript|TRANSCRIPT_gene-b0070|protein_coding||c.-594A>G|||||594|,G|downstream_gene_variant|MODIFIER|yabI|gene-b0065|transcript|TRANSCRIPT_gene-b0065|protein_coding||c.*4912A>G|||||4912|,G|downstream_gene_variant|MODIFIER|leuD|gene-b0071|transcript|TRANSCRIPT_gene-b0071|protein_coding||c.*1821T>C|||||1821|,G|downstream_gene_variant|MODIFIER|leuC|gene-b0072|transcript|TRANSCRIPT_gene-b0072|protein_coding||c.*2437T>C|||||2437|,G|downstream_gene_variant|MODIFIER|leuB|gene-b0073|transcript|TRANSCRIPT_gene-b0073|protein_coding||c.*3840T>C|||||3840|,G|downstream_gene_variant|MODIFIER|leuA|gene-b0074|transcript|TRANSCRIPT_gene-b0074|protein_coding||c.*4931T>C|||||4931|	GT:GQ:SDP:DP:RD:AD:FREQ:PVAL:RBQ:ABQ:RDF:RDR:ADF:ADR	1/1:255:414:414:0:414:100%:2.0154E-248:0:39:0:0:229:185	1/1:255:467:467:0:467:100%:2.6384E-280:0:37:0:0:228:239	1/1:255:368:368:0:368:100%:9.4096E-221:0:38:0:0:190:178	1/1:255:446:446:0:446:100%:1.134E-267:0:38:0:0:237:209	1/1:255:428:428:0:428:100%:7.6339E-257:0:38:0:0:223:205	1/1:255:503:503:0:503:100%:5.7982E-302:0:38:0:0:246:257	1/1:255:395:395:0:395:100%:5.4115E-237:0:39:0:0:214:181
NC_000913.3	77117	.	G	A	.	PASS	ADP=424;WT=0;HET=0;HOM=7;NC=0;ANN=A|synonymous_variant|LOW|sgrR|gene-b0069|transcript|TRANSCRIPT_gene-b0069|protein_coding|1/1|c.183C>T|p.Arg61Arg|183/1656|183/1656|61/551||,A|upstream_gene_variant|MODIFIER|thiQ|gene-b0066|transcript|TRANSCRIPT_gene-b0066|protein_coding||c.-4190C>T|||||4190|,A|upstream_gene_variant|MODIFIER|thiP|gene-b0067|transcript|TRANSCRIPT_gene-b0067|protein_coding||c.-2596C>T|||||2596|,A|upstream_gene_variant|MODIFIER|thiB|gene-b0068|transcript|TRANSCRIPT_gene-b0068|protein_coding||c.-1637C>T|||||1637|WARNING_TRANSCRIPT_NO_START_CODON,A|upstream_gene_variant|MODIFIER|sgrS|gene-b4577|transcript|rna-b4577|lincRNA||n.-250G>A|||||250|,A|upstream_gene_variant|MODIFIER|sgrT|gene-b4662|transcript|TRANSCRIPT_gene-b4662|protein_coding||c.-271G>A|||||271|,A|upstream_gene_variant|MODIFIER|setA|gene-b0070|transcript|TRANSCRIPT_gene-b0070|protein_coding||c.-504G>A|||||504|,A|downstream_gene_variant|MODIFIER|leuD|gene-b0071|transcript|TRANSCRIPT_gene-b0071|protein_coding||c.*1731C>T|||||1731|,A|downstream_gene_variant|MODIFIER|leuC|gene-b0072|transcript|TRANSCRIPT_gene-b0072|protein_coding||c.*2347C>T|||||2347|,A|downstream_gene_variant|MODIFIER|leuB|gene-b0073|transcript|TRANSCRIPT_gene-b0073|protein_coding||c.*3750C>T|||||3750|,A|downstream_gene_variant|MODIFIER|leuA|gene-b0074|transcript|TRANSCRIPT_gene-b0074|protein_coding||c.*4841C>T|||||4841|	GT:GQ:SDP:DP:RD:AD:FREQ:PVAL:RBQ:ABQ:RDF:RDR:ADF:ADR	1/1:255:423:423:0:423:100%:7.7714E-254:0:40:0:0:249:174	1/1:255:413:413:0:413:100%:8.052E-248:0:38:0:0:227:186	1/1:255:397:397:0:397:100%:3.3907E-238:0:38:0:0:231:166	1/1:255:436:436:1:435:99.77%:5.1377E-259:74:38:1:0:263:172	1/1:255:450:450:0:450:100%:4.4494E-270:0:37:0:0:262:188	1/1:255:476:476:0:476:100%:1.0161E-285:0:38:0:0:258:218	1/1:255:376:376:0:376:100%:1.4513E-225:0:38:0:0:230:146
NC_000913.3	77776	.	C	A	.	PASS	ADP=430;WT=0;HET=0;HOM=7;NC=0;ANN=A|synonymous_variant|LOW|setA|gene-b0070|transcript|TRANSCRIPT_gene-b0070|protein_coding|1/1|c.156C>A|p.Gly52Gly|156/1179|156/1179|52/392||,A|upstream_gene_variant|MODIFIER|thiQ|gene-b0066|transcript|TRANSCRIPT_gene-b0066|protein_coding||c.-4849G>T|||||4849|,A|upstream_gene_variant|MODIFIER|thiP|gene-b0067|transcript|TRANSCRIPT_gene-b0067|protein_coding||c.-3255G>T|||||3255|,A|upstream_gene_variant|MODIFIER|thiB|gene-b0068|transcript|TRANSCRIPT_gene-b0068|protein_coding||c.-2296G>T|||||2296|WARNING_TRANSCRIPT_NO_START_CODON,A|upstream_gene_variant|MODIFIER|sgrR|gene-b0069|transcript|TRANSCRIPT_gene-b0069|protein_coding||c.-477G>T|||||477|,A|downstream_gene_variant|MODIFIER|sgrS|gene-b4577|transcript|rna-b4577|lincRNA||n.*183C>A|||||183|,A|downstream_gene_variant|MODIFIER|sgrT|gene-b4662|transcript|TRANSCRIPT_gene-b4662|protein_coding||c.*257C>A|||||257|,A|downstream_gene_variant|MODIFIER|leuD|gene-b0071|transcript|TRANSCRIPT_gene-b0071|protein_coding||c.*1072G>T|||||1072|,A|downstream_gene_variant|MODIFIER|leuC|gene-b0072|transcript|TRANSCRIPT_gene-b0072|protein_coding||c.*1688G>T|||||1688|,A|downstream_gene_variant|MODIFIER|leuB|gene-b0073|transcript|TRANSCRIPT_gene-b0073|protein_coding||c.*3091G>T|||||3091|,A|downstream_gene_variant|MODIFIER|leuA|gene-b0074|transcript|TRANSCRIPT_gene-b0074|protein_coding||c.*4182G>T|||||4182|	GT:GQ:SDP:DP:RD:AD:FREQ:PVAL:RBQ:ABQ:RDF:RDR:ADF:ADR	1/1:255:433:433:0:432:99.77%:2.9959E-259:0:39:0:0:207:225	1/1:255:415:415:0:415:100%:5.0447E-249:0:37:0:0:178:237	1/1:255:366:366:0:365:99.73%:5.9975E-219:0:38:0:0:181:184	1/1:255:426:426:0:426:100%:1.2186E-255:0:37:0:0:193:233	1/1:255:457:457:0:457:100%:2.7368E-274:0:37:0:0:223:234	1/1:255:507:507:0:507:100%:2.2739E-304:0:37:0:0:232:275	1/1:255:407:407:0:407:100%:3.2741E-244:0:38:0:0:182:225
NC_000913.3	78406	.	A	T	.	PASS	ADP=386;WT=0;HET=0;HOM=7;NC=0;ANN=T|synonymous_variant|LOW|setA|gene-b0070|transcript|TRANSCRIPT_gene-b0070|protein_coding|1/1|c.786A>T|p.Gly262Gly|786/1179|786/1179|262/392||,T|upstream_gene_variant|MODIFIER|thiP|gene-b0067|transcript|TRANSCRIPT_gene-b0067|protein_coding||c.-3885T>A|||||3885|,T|upstream_gene_variant|MODIFIER|thiB|gene-b0068|transcript|TRANSCRIPT_gene-b0068|protein_coding||c.-2926T>A|||||2926|WARNING_TRANSCRIPT_NO_START_CODON,T|upstream_gene_variant|MODIFIER|sgrR|gene-b0069|transcript|TRANSCRIPT_gene-b0069|protein_coding||c.-1107T>A|||||1107|,T|downstream_gene_variant|MODIFIER|sgrS|gene-b4577|transcript|rna-b4577|lincRNA||n.*813A>T|||||813|,T|downstream_gene_variant|MODIFIER|sgrT|gene-b4662|transcript|TRANSCRIPT_gene-b4662|protein_coding||c.*887A>T|||||887|,T|downstream_gene_variant|MODIFIER|leuD|gene-b0071|transcript|TRANSCRIPT_gene-b0071|protein_coding||c.*442T>A|||||442|,T|downstream_gene_variant|MODIFIER|leuC|gene-b0072|transcript|TRANSCRIPT_gene-b0072|protein_coding||c.*1058T>A|||||1058|,T|downstream_gene_variant|MODIFIER|leuB|gene-b0073|transcript|TRANSCRIPT_gene-b0073|protein_coding||c.*2461T>A|||||2461|,T|downstream_gene_variant|MODIFIER|leuA|gene-b0074|transcript|TRANSCRIPT_gene-b0074|protein_coding||c.*3552T>A|||||3552|	GT:GQ:SDP:DP:RD:AD:FREQ:PVAL:RBQ:ABQ:RDF:RDR:ADF:ADR	1/1:255:334:334:0:334:100%:2.6459E-200:0:38:0:0:175:159	1/1:255:369:369:0:369:100%:2.3556E-221:0:37:0:0:192:177	1/1:255:346:346:0:346:100%:1.6051E-207:0:39:0:0:176:170	1/1:255:399:399:0:399:100%:2.1245E-239:0:39:0:0:211:188	1/1:255:405:405:0:405:100%:5.2256E-243:0:38:0:0:220:185	1/1:255:434:434:0:434:100%:1.8768E-260:0:38:0:0:242:192	1/1:255:421:421:0:421:100%:1.2405E-252:0:38:0:0:218:203
NC_000913.3	78520	.	C	A	.	PASS	ADP=388;WT=0;HET=0;HOM=7;NC=0;ANN=A|missense_variant|MODERATE|setA|gene-b0070|transcript|TRANSCRIPT_gene-b0070|protein_coding|1/1|c.900C>A|p.Phe300Leu|900/1179|900/1179|300/392||,A|upstream_gene_variant|MODIFIER|thiP|gene-b0067|transcript|TRANSCRIPT_gene-b0067|protein_coding||c.-3999G>T|||||3999|,A|upstream_gene_variant|MODIFIER|thiB|gene-b0068|transcript|TRANSCRIPT_gene-b0068|protein_coding||c.-3040G>T|||||3040|WARNING_TRANSCRIPT_NO_START_CODON,A|upstream_gene_variant|MODIFIER|sgrR|gene-b0069|transcript|TRANSCRIPT_gene-b0069|protein_coding||c.-1221G>T|||||1221|,A|downstream_gene_variant|MODIFIER|sgrS|gene-b4577|transcript|rna-b4577|lincRNA||n.*927C>A|||||927|,A|downstream_gene_variant|MODIFIER|sgrT|gene-b4662|transcript|TRANSCRIPT_gene-b4662|protein_coding||c.*1001C>A|||||1001|,A|downstream_gene_variant|MODIFIER|leuD|gene-b0071|transcript|TRANSCRIPT_gene-b0071|protein_coding||c.*328G>T|||||328|,A|downstream_gene_variant|MODIFIER|leuC|gene-b0072|transcript|TRANSCRIPT_gene-b0072|protein_coding||c.*944G>T|||||944|,A|downstream_gene_variant|MODIFIER|leuB|gene-b0073|transcript|TRANSCRIPT_gene-b0073|protein_coding||c.*2347G>T|||||2347|,A|downstream_gene_variant|MODIFIER|leuA|gene-b0074|transcript|TRANSCRIPT_gene-b0074|protein_coding||c.*3438G>T|||||3438|	GT:GQ:SDP:DP:RD:AD:FREQ:PVAL:RBQ:ABQ:RDF:RDR:ADF:ADR	1/1:255:344:344:0:343:99.71%:1.0228E-205:0:39:0:0:186:157	1/1:255:383:383:0:383:100%:8.94E-230:0:37:0:0:188:195	1/1:255:327:326:0:326:100%:1.7131E-195:0:37:0:0:169:157	1/1:255:384:384:0:384:100%:2.2379E-230:0:39:0:0:200:184	1/1:255:445:445:0:445:100%:4.5309E-267:0:37:0:0:237:208	1/1:255:437:437:0:437:100%:2.9425E-262:0:37:0:0:235:202	1/1:255:399:399:0:399:100%:2.1245E-239:0:38:0:0:204:195
NC_000913.3	78524	.	A	C	.	PASS	ADP=382;WT=0;HET=0;HOM=7;NC=0;ANN=C|missense_variant|MODERATE|setA|gene-b0070|transcript|TRANSCRIPT_gene-b0070|protein_coding|1/1|c.904A>C|p.Asn302His|904/1179|904/1179|302/392||,C|upstream_gene_variant|MODIFIER|thiP|gene-b0067|transcript|TRANSCRIPT_gene-b0067|protein_coding||c.-4003T>G|||||4003|,C|upstream_gene_variant|MODIFIER|thiB|gene-b0068|transcript|TRANSCRIPT_gene-b0068|protein_coding||c.-3044T>G|||||3044|WARNING_TRANSCRIPT_NO_START_CODON,C|upstream_gene_variant|MODIFIER|sgrR|gene-b0069|transcript|TRANSCRIPT_gene-b0069|protein_coding||c.-1225T>G|||||1225|,C|downstream_gene_variant|MODIFIER|sgrS|gene-b4577|transcript|rna-b4577|lincRNA||n.*931A>C|||||931|,C|downstream_gene_variant|MODIFIER|sgrT|gene-b4662|transcript|TRANSCRIPT_gene-b4662|protein_coding||c.*1005A>C|||||1005|,C|downstream_gene_variant|MODIFIER|leuD|gene-b0071|transcript|TRANSCRIPT_gene-b0071|protein_coding||c.*324T>G|||||324|,C|downstream_gene_variant|MODIFIER|leuC|gene-b0072|transcript|TRANSCRIPT_gene-b0072|protein_coding||c.*940T>G|||||940|,C|downstream_gene_variant|MODIFIER|leuB|gene-b0073|transcript|TRANSCRIPT_gene-b0073|protein_coding||c.*2343T>G|||||2343|,C|downstream_gene_variant|MODIFIER|leuA|gene-b0074|transcript|TRANSCRIPT_gene-b0074|protein_coding||c.*3434T>G|||||3434|	GT:GQ:SDP:DP:RD:AD:FREQ:PVAL:RBQ:ABQ:RDF:RDR:ADF:ADR	1/1:255:346:346:0:346:100%:1.6051E-207:0:39:0:0:185:161	1/1:255:375:375:0:375:100%:5.7975E-225:0:37:0:0:184:191	1/1:255:326:326:0:326:100%:1.7131E-195:0:38:0:0:172:154	1/1:255:372:372:0:372:100%:3.6955E-223:0:39:0:0:198:174	1/1:255:436:436:0:436:100%:1.1757E-261:0:38:0:0:234:202	1/1:255:435:435:0:435:100%:4.6973E-261:0:37:0:0:230:205	1/1:255:389:389:0:389:100%:2.1996E-233:0:39:0:0:202:187
NC_000913.3	78533	.	A	C	.	PASS	ADP=390;WT=0;HET=0;HOM=7;NC=0;ANN=C|missense_variant|MODERATE|setA|gene-b0070|transcript|TRANSCRIPT_gene-b0070|protein_coding|1/1|c.913A>C|p.Met305Leu|913/1179|913/1179|305/392||,C|upstream_gene_variant|MODIFIER|thiP|gene-b0067|transcript|TRANSCRIPT_gene-b0067|protein_coding||c.-4012T>G|||||4012|,C|upstream_gene_variant|MODIFIER|thiB|gene-b0068|transcript|TRANSCRIPT_gene-b0068|protein_coding||c.-3053T>G|||||3053|WARNING_TRANSCRIPT_NO_START_CODON,C|upstream_gene_variant|MODIFIER|sgrR|gene-b0069|transcript|TRANSCRIPT_gene-b0069|protein_coding||c.-1234T>G|||||1234|,C|downstream_gene_variant|MODIFIER|sgrS|gene-b4577|transcript|rna-b4577|lincRNA||n.*940A>C|||||940|,C|downstream_gene_variant|MODIFIER|sgrT|gene-b4662|transcript|TRANSCRIPT_gene-b4662|protein_coding||c.*1014A>C|||||1014|,C|downstream_gene_variant|MODIFIER|leuD|gene-b0071|transcript|TRANSCRIPT_gene-b0071|protein_coding||c.*315T>G|||||315|,C|downstream_gene_variant|MODIFIER|leuC|gene-b0072|transcript|TRANSCRIPT_gene-b0072|protein_coding||c.*931T>G|||||931|,C|downstream_gene_variant|MODIFIER|leuB|gene-b0073|transcript|TRANSCRIPT_gene-b0073|protein_coding||c.*2334T>G|||||2334|,C|downstream_gene_variant|MODIFIER|leuA|gene-b0074|transcript|TRANSCRIPT_gene-b0074|protein_coding||c.*3425T>G|||||3425|	GT:GQ:SDP:DP:RD:AD:FREQ:PVAL:RBQ:ABQ:RDF:RDR:ADF:ADR	1/1:255:352:352:0:352:100%:3.9526E-211:0:40:0:0:206:146	1/1:255:373:373:0:373:100%:9.2512E-224:0:38:0:0:193:180	1/1:255:343:343:0:343:100%:1.0228E-205:0:38:0:0:191:152	1/1:255:370:370:0:370:100%:5.8969E-222:0:39:0:0:208:162	1/1:255:457:457:0:457:100%:2.7368E-274:0:38:0:0:254:203	1/1:255:453:453:0:453:100%:6.9754E-272:0:38:0:0:257:196	1/1:255:384:384:0:384:100%:2.2379E-230:0:40:0:0:211:173
NC_000913.3	78761	.	G	A	.	PASS	ADP=382;WT=0;HET=0;HOM=7;NC=0;ANN=A|missense_variant|MODERATE|setA|gene-b0070|transcript|TRANSCRIPT_gene-b0070|protein_coding|1/1|c.1141G>A|p.Val381Ile|1141/1179|1141/1179|381/392||,A|upstream_gene_variant|MODIFIER|thiP|gene-b0067|transcript|TRANSCRIPT_gene-b0067|protein_coding||c.-4240C>T|||||4240|,A|upstream_gene_variant|MODIFIER|thiB|gene-b0068|transcript|TRANSCRIPT_gene-b0068|protein_coding||c.-3281C>T|||||3281|WARNING_TRANSCRIPT_NO_START_CODON,A|upstream_gene_variant|MODIFIER|sgrR|gene-b0069|transcript|TRANSCRIPT_gene-b0069|protein_coding||c.-1462C>T|||||1462|,A|downstream_gene_variant|MODIFIER|sgrS|gene-b4577|transcript|rna-b4577|lincRNA||n.*1168G>A|||||1168|,A|downstream_gene_variant|MODIFIER|sgrT|gene-b4662|transcript|TRANSCRIPT_gene-b4662|protein_coding||c.*1242G>A|||||1242|,A|downstream_gene_variant|MODIFIER|leuD|gene-b0071|transcript|TRANSCRIPT_gene-b0071|protein_coding||c.*87C>T|||||87|,A|downstream_gene_variant|MODIFIER|leuC|gene-b0072|transcript|TRANSCRIPT_gene-b0072|protein_coding||c.*703C>T|||||703|,A|downstream_gene_variant|MODIFIER|leuB|gene-b0073|transcript|TRANSCRIPT_gene-b0073|protein_coding||c.*2106C>T|||||2106|,A|downstream_gene_variant|MODIFIER|leuA|gene-b0074|transcript|TRANSCRIPT_gene-b0074|protein_coding||c.*3197C>T|||||3197|,A|downstream_gene_variant|MODIFIER|leuL|gene-b0075|transcript|TRANSCRIPT_gene-b0075|protein_coding||c.*4861C>T|||||4861|	GT:GQ:SDP:DP:RD:AD:FREQ:PVAL:RBQ:ABQ:RDF:RDR:ADF:ADR	1/1:255:345:345:0:345:100%:6.4113E-207:0:40:0:0:190:155	1/1:255:372:372:0:372:100%:3.6955E-223:0:37:0:0:197:175	1/1:255:354:354:0:354:100%:2.4774E-212:0:38:0:0:189:165	1/1:255:327:327:0:327:100%:4.2894E-196:0:37:0:0:161:166	1/1:255:448:448:0:448:100%:7.1033E-269:0:38:0:0:214:234	1/1:255:446:446:0:446:100%:1.134E-267:0:38:0:0:229:217	1/1:255:386:386:0:386:100%:1.4023E-231:0:40:0:0:219:167
NC_000913.3	79040	.	A	G	.	PASS	ADP=389;WT=0;HET=0;HOM=7;NC=0;ANN=G|synonymous_variant|LOW|leuD|gene-b0071|transcript|TRANSCRIPT_gene-b0071|protein_coding|1/1|c.414T>C|p.Ala138Ala|414/606|414/606|138/201||,G|upstream_gene_variant|MODIFIER|thiP|gene-b0067|transcript|TRANSCRIPT_gene-b0067|protein_coding||c.-4519T>C|||||4519|,G|upstream_gene_variant|MODIFIER|thiB|gene-b0068|transcript|TRANSCRIPT_gene-b0068|protein_coding||c.-3560T>C|||||3560|WARNING_TRANSCRIPT_NO_START_CODON,G|upstream_gene_variant|MODIFIER|sgrR|gene-b0069|transcript|TRANSCRIPT_gene-b0069|protein_coding||c.-1741T>C|||||1741|,G|downstream_gene_variant|MODIFIER|sgrS|gene-b4577|transcript|rna-b4577|lincRNA||n.*1447A>G|||||1447|,G|downstream_gene_variant|MODIFIER|sgrT|gene-b4662|transcript|TRANSCRIPT_gene-b4662|protein_coding||c.*1521A>G|||||1521|,G|downstream_gene_variant|MODIFIER|setA|gene-b0070|transcript|TRANSCRIPT_gene-b0070|protein_coding||c.*241A>G|||||241|,G|downstream_gene_variant|MODIFIER|leuC|gene-b0072|transcript|TRANSCRIPT_gene-b0072|protein_coding||c.*424T>C|||||424|,G|downstream_gene_variant|MODIFIER|leuB|gene-b0073|transcript|TRANSCRIPT_gene-b0073|protein_coding||c.*1827T>C|||||1827|,G|downstream_gene_variant|MODIFIER|leuA|gene-b0074|transcript|TRANSCRIPT_gene-b0074|protein_coding||c.*2918T>C|||||2918|,G|downstream_gene_variant|MODIFIER|leuL|gene-b0075|transcript|TRANSCRIPT_gene-b0075|protein_coding||c.*4582T>C|||||4582|	GT:GQ:SDP:DP:RD:AD:FREQ:PVAL:RBQ:ABQ:RDF:RDR:ADF:ADR	1/1:255:370:370:0:370:100%:5.8969E-222:0:41:0:0:206:164	1/1:255:394:394:0:394:100%:2.1618E-236:0:38:0:0:238:156	1/1:255:363:363:0:363:100%:9.5698E-218:0:39:0:0:205:158	1/1:255:377:377:0:377:100%:3.6331E-226:0:39:0:0:205:172	1/1:255:459:459:0:459:100%:1.7142E-275:0:38:0:0:263:196	1/1:255:410:410:0:410:100%:5.1346E-246:0:39:0:0:239:171	1/1:255:356:356:0:356:100%:1.5527E-213:0:40:0:0:204:152
NC_000913.3	80529	.	C	G	.	PASS	ADP=401;WT=0;HET=0;HOM=7;NC=0;ANN=G|synonymous_variant|LOW|leuC|gene-b0072|transcript|TRANSCRIPT_gene-b0072|protein_coding|1/1|c.336G>C|p.Gly112Gly|336/1401|336/1401|112/466||,G|upstream_gene_variant|MODIFIER|sgrR|gene-b0069|transcript|TRANSCRIPT_gene-b0069|protein_coding||c.-3230G>C|||||3230|,G|upstream_gene_variant|MODIFIER|leuD|gene-b0071|transcript|TRANSCRIPT_gene-b0071|protein_coding||c.-1076G>C|||||1076|,G|upstream_gene_variant|MODIFIER|leuO|gene-b0076|transcript|TRANSCRIPT_gene-b0076|protein_coding||c.-3839C>G|||||3839|,G|downstream_gene_variant|MODIFIER|sgrS|gene-b4577|transcript|rna-b4577|lincRNA||n.*2936C>G|||||2936|,G|downstream_gene_variant|MODIFIER|sgrT|gene-b4662|transcript|TRANSCRIPT_gene-b4662|protein_coding||c.*3010C>G|||||3010|,G|downstream_gene_variant|MODIFIER|setA|gene-b0070|transcript|TRANSCRIPT_gene-b0070|protein_coding||c.*1730C>G|||||1730|,G|downstream_gene_variant|MODIFIER|leuB|gene-b0073|transcript|TRANSCRIPT_gene-b0073|protein_coding||c.*338G>C|||||338|,G|downstream_gene_variant|MODIFIER|leuA|gene-b0074|transcript|TRANSCRIPT_gene-b0074|protein_coding||c.*1429G>C|||||1429|,G|downstream_gene_variant|MODIFIER|leuL|gene-b0075|transcript|TRANSCRIPT_gene-b0075|protein_coding||c.*3093G>C|||||3093|,G|downstream_gene_variant|MODIFIER|yabR|gene-b4726|transcript|TRANSCRIPT_gene-b4726|protein_coding||c.*4938G>C|||||4938|WARNING_TRANSCRIPT_NO_START_CODON	GT:GQ:SDP:DP:RD:AD:FREQ:PVAL:RBQ:ABQ:RDF:RDR:ADF:ADR	1/1:255:380:380:0:380:100%:5.6992E-228:0:39:0:0:168:212	1/1:255:402:402:0:402:100%:3.332E-241:0:37:0:0:187:215	1/1:255:355:355:0:355:100%:6.2022E-213:0:39:0:0:170:185	1/1:255:397:397:0:396:99.75%:1.3546E-237:0:38:0:0:181:215	1/1:255:442:442:0:442:100%:2.89E-265:0:38:0:0:205:237	1/1:255:491:491:0:491:100%:9.611E-295:0:38:0:0:243:248	1/1:255:346:346:0:346:100%:1.6051E-207:0:40:0:0:165:181
NC_000913.3	82633	.	T	G	.	PASS	ADP=437;WT=0;HET=0;HOM=7;NC=0;ANN=G|synonymous_variant|LOW|leuA|gene-b0074|transcript|TRANSCRIPT_gene-b0074|protein_coding|1/1|c.897A>C|p.Ile299Ile|897/1572|897/1572|299/523||,G|upstream_gene_variant|MODIFIER|leuD|gene-b0071|transcript|TRANSCRIPT_gene-b0071|protein_coding||c.-3180A>C|||||3180|,G|upstream_gene_variant|MODIFIER|leuC|gene-b0072|transcript|TRANSCRIPT_gene-b0072|protein_coding||c.-1769A>C|||||1769|,G|upstream_gene_variant|MODIFIER|leuB|gene-b0073|transcript|TRANSCRIPT_gene-b0073|protein_coding||c.-675A>C|||||675|,G|upstream_gene_variant|MODIFIER|leuO|gene-b0076|transcript|TRANSCRIPT_gene-b0076|protein_coding||c.-1735T>G|||||1735|,G|upstream_gene_variant|MODIFIER|ilvI|gene-b0077|transcript|TRANSCRIPT_gene-b0077|protein_coding||c.-2997T>G|||||2997|,G|upstream_gene_variant|MODIFIER|ilvH|gene-b0078|transcript|TRANSCRIPT_gene-b0078|protein_coding||c.-4724T>G|||||4724|,G|downstream_gene_variant|MODIFIER|setA|gene-b0070|transcript|TRANSCRIPT_gene-b0070|protein_coding||c.*3834T>G|||||3834|,G|downstream_gene_variant|MODIFIER|leuL|gene-b0075|transcript|TRANSCRIPT_gene-b0075|protein_coding||c.*989A>C|||||989|,G|downstream_gene_variant|MODIFIER|yabR|gene-b4726|transcript|TRANSCRIPT_gene-b4726|protein_coding||c.*2834A>C|||||2834|WARNING_TRANSCRIPT_NO_START_CODON	GT:GQ:SDP:DP:RD:AD:FREQ:PVAL:RBQ:ABQ:RDF:RDR:ADF:ADR	1/1:255:449:449:0:449:100%:1.7778E-269:0:40:0:0:244:205	1/1:255:450:450:0:450:100%:4.4494E-270:0:39:0:0:246:204	1/1:255:374:374:0:374:100%:2.3159E-224:0:40:0:0:224:150	1/1:255:415:415:0:415:100%:5.0447E-249:0:40:0:0:231:184	1/1:255:472:472:0:472:100%:2.5903E-283:0:39:0:0:260:212	1/1:255:502:502:0:502:100%:2.317E-301:0:39:0:0:262:240	1/1:255:399:399:0:399:100%:2.1245E-239:0:40:0:0:198:201
NC_000913.3	82894	.	T	G	.	PASS	ADP=431;WT=0;HET=0;HOM=7;NC=0;ANN=G|synonymous_variant|LOW|leuA|gene-b0074|transcript|TRANSCRIPT_gene-b0074|protein_coding|1/1|c.636A>C|p.Gly212Gly|636/1572|636/1572|212/523||,G|upstream_gene_variant|MODIFIER|leuD|gene-b0071|transcript|TRANSCRIPT_gene-b0071|protein_coding||c.-3441A>C|||||3441|,G|upstream_gene_variant|MODIFIER|leuC|gene-b0072|transcript|TRANSCRIPT_gene-b0072|protein_coding||c.-2030A>C|||||2030|,G|upstream_gene_variant|MODIFIER|leuB|gene-b0073|transcript|TRANSCRIPT_gene-b0073|protein_coding||c.-936A>C|||||936|,G|upstream_gene_variant|MODIFIER|leuO|gene-b0076|transcript|TRANSCRIPT_gene-b0076|protein_coding||c.-1474T>G|||||1474|,G|upstream_gene_variant|MODIFIER|ilvI|gene-b0077|transcript|TRANSCRIPT_gene-b0077|protein_coding||c.-2736T>G|||||2736|,G|upstream_gene_variant|MODIFIER|ilvH|gene-b0078|transcript|TRANSCRIPT_gene-b0078|protein_coding||c.-4463T>G|||||4463|,G|downstream_gene_variant|MODIFIER|setA|gene-b0070|transcript|TRANSCRIPT_gene-b0070|protein_coding||c.*4095T>G|||||4095|,G|downstream_gene_variant|MODIFIER|leuL|gene-b0075|transcript|TRANSCRIPT_gene-b0075|protein_coding||c.*728A>C|||||728|,G|downstream_gene_variant|MODIFIER|yabR|gene-b4726|transcript|TRANSCRIPT_gene-b4726|protein_coding||c.*2573A>C|||||2573|WARNING_TRANSCRIPT_NO_START_CODON	GT:GQ:SDP:DP:RD:AD:FREQ:PVAL:RBQ:ABQ:RDF:RDR:ADF:ADR	1/1:255:426:426:0:426:100%:1.2186E-255:0:40:0:0:240:186	1/1:255:437:437:0:437:100%:2.9425E-262:0:37:0:0:209:228	1/1:255:398:398:0:398:100%:8.4874E-239:0:38:0:0:187:211	1/1:255:418:418:0:418:100%:7.9107E-251:0:38:0:0:234:184	1/1:255:456:456:0:456:100%:1.0935E-273:0:38:0:0:236:220	1/1:255:485:485:0:485:100%:3.9126E-291:0:39:0:0:268:217	1/1:255:402:402:0:402:100%:3.332E-241:0:39:0:0:212:190
NC_000913.3	82909	.	C	T	.	PASS	ADP=429;WT=0;HET=0;HOM=7;NC=0;ANN=T|synonymous_variant|LOW|leuA|gene-b0074|transcript|TRANSCRIPT_gene-b0074|protein_coding|1/1|c.621G>A|p.Leu207Leu|621/1572|621/1572|207/523||,T|upstream_gene_variant|MODIFIER|leuD|gene-b0071|transcript|TRANSCRIPT_gene-b0071|protein_coding||c.-3456G>A|||||3456|,T|upstream_gene_variant|MODIFIER|leuC|gene-b0072|transcript|TRANSCRIPT_gene-b0072|protein_coding||c.-2045G>A|||||2045|,T|upstream_gene_variant|MODIFIER|leuB|gene-b0073|transcript|TRANSCRIPT_gene-b0073|protein_coding||c.-951G>A|||||951|,T|upstream_gene_variant|MODIFIER|leuO|gene-b0076|transcript|TRANSCRIPT_gene-b0076|protein_coding||c.-1459C>T|||||1459|,T|upstream_gene_variant|MODIFIER|ilvI|gene-b0077|transcript|TRANSCRIPT_gene-b0077|protein_coding||c.-2721C>T|||||2721|,T|upstream_gene_variant|MODIFIER|ilvH|gene-b0078|transcript|TRANSCRIPT_gene-b0078|protein_coding||c.-4448C>T|||||4448|,T|downstream_gene_variant|MODIFIER|setA|gene-b0070|transcript|TRANSCRIPT_gene-b0070|protein_coding||c.*4110C>T|||||4110|,T|downstream_gene_variant|MODIFIER|leuL|gene-b0075|transcript|TRANSCRIPT_gene-b0075|protein_coding||c.*713G>A|||||713|,T|downstream_gene_variant|MODIFIER|yabR|gene-b4726|transcript|TRANSCRIPT_gene-b4726|protein_coding||c.*2558G>A|||||2558|WARNING_TRANSCRIPT_NO_START_CODON	GT:GQ:SDP:DP:RD:AD:FREQ:PVAL:RBQ:ABQ:RDF:RDR:ADF:ADR	1/1:255:429:429:0:429:100%:1.9107E-257:0:40:0:0:250:179	1/1:255:432:432:0:432:100%:2.9959E-259:0:37:0:0:213:219	1/1:255:400:400:0:400:100%:5.3179E-240:0:38:0:0:200:200	1/1:255:410:410:0:410:100%:5.1346E-246:0:39:0:0:231:179	1/1:255:462:462:0:462:100%:2.6872E-277:0:37:0:0:241:221	1/1:255:463:463:0:463:100%:6.7252E-278:0:38:0:0:249:214	1/1:255:408:408:0:408:100%:8.1952E-245:0:39:0:0:218:190
NC_000913.3	82933	.	G	A	.	PASS	ADP=413;WT=0;HET=0;HOM=7;NC=0;ANN=A|synonymous_variant|LOW|leuA|gene-b0074|transcript|TRANSCRIPT_gene-b0074|protein_coding|1/1|c.597C>T|p.Ile199Ile|597/1572|597/1572|199/523||,A|upstream_gene_variant|MODIFIER|leuD|gene-b0071|transcript|TRANSCRIPT_gene-b0071|protein_coding||c.-3480C>T|||||3480|,A|upstream_gene_variant|MODIFIER|leuC|gene-b0072|transcript|TRANSCRIPT_gene-b0072|protein_coding||c.-2069C>T|||||2069|,A|upstream_gene_variant|MODIFIER|leuB|gene-b0073|transcript|TRANSCRIPT_gene-b0073|protein_coding||c.-975C>T|||||975|,A|upstream_gene_variant|MODIFIER|leuO|gene-b0076|transcript|TRANSCRIPT_gene-b0076|protein_coding||c.-1435G>A|||||1435|,A|upstream_gene_variant|MODIFIER|ilvI|gene-b0077|transcript|TRANSCRIPT_gene-b0077|protein_coding||c.-2697G>A|||||2697|,A|upstream_gene_variant|MODIFIER|ilvH|gene-b0078|transcript|TRANSCRIPT_gene-b0078|protein_coding||c.-4424G>A|||||4424|,A|downstream_gene_variant|MODIFIER|setA|gene-b0070|transcript|TRANSCRIPT_gene-b0070|protein_coding||c.*4134G>A|||||4134|,A|downstream_gene_variant|MODIFIER|leuL|gene-b0075|transcript|TRANSCRIPT_gene-b0075|protein_coding||c.*689C>T|||||689|,A|downstream_gene_variant|MODIFIER|yabR|gene-b4726|transcript|TRANSCRIPT_gene-b4726|protein_coding||c.*2534C>T|||||2534|WARNING_TRANSCRIPT_NO_START_CODON	GT:GQ:SDP:DP:RD:AD:FREQ:PVAL:RBQ:ABQ:RDF:RDR:ADF:ADR	1/1:255:407:407:0:407:100%:3.2741E-244:0:40:0:0:238:169	1/1:255:417:417:0:417:100%:3.1605E-250:0:36:0:0:211:206	1/1:255:394:394:0:394:100%:2.1618E-236:0:37:0:0:195:199	1/1:255:394:394:0:393:99.75%:8.6364E-236:0:39:0:0:223:170	1/1:255:445:445:0:445:100%:4.5309E-267:0:37:0:0:240:205	1/1:255:445:445:0:445:100%:4.5309E-267:0:39:0:0:248:197	1/1:255:391:391:0:391:100%:1.3783E-234:0:38:0:0:227:164
NC_000913.3	82957	.	C	T	.	PASS	ADP=410;WT=0;HET=0;HOM=7;NC=0;ANN=T|synonymous_variant|LOW|leuA|gene-b0074|transcript|TRANSCRIPT_gene-b0074|protein_coding|1/1|c.573G>A|p.Val191Val|573/1572|573/1572|191/523||,T|upstream_gene_variant|MODIFIER|leuD|gene-b0071|transcript|TRANSCRIPT_gene-b0071|protein_coding||c.-3504G>A|||||3504|,T|upstream_gene_variant|MODIFIER|leuC|gene-b0072|transcript|TRANSCRIPT_gene-b0072|protein_coding||c.-2093G>A|||||2093|,T|upstream_gene_variant|MODIFIER|leuB|gene-b0073|transcript|TRANSCRIPT_gene-b0073|protein_coding||c.-999G>A|||||999|,T|upstream_gene_variant|MODIFIER|leuO|gene-b0076|transcript|TRANSCRIPT_gene-b0076|protein_coding||c.-1411C>T|||||1411|,T|upstream_gene_variant|MODIFIER|ilvI|gene-b0077|transcript|TRANSCRIPT_gene-b0077|protein_coding||c.-2673C>T|||||2673|,T|upstream_gene_variant|MODIFIER|ilvH|gene-b0078|transcript|TRANSCRIPT_gene-b0078|protein_coding||c.-4400C>T|||||4400|,T|downstream_gene_variant|MODIFIER|setA|gene-b0070|transcript|TRANSCRIPT_gene-b0070|protein_coding||c.*4158C>T|||||4158|,T|downstream_gene_variant|MODIFIER|leuL|gene-b0075|transcript|TRANSCRIPT_gene-b0075|protein_coding||c.*665G>A|||||665|,T|downstream_gene_variant|MODIFIER|yabR|gene-b4726|transcript|TRANSCRIPT_gene-b4726|protein_coding||c.*2510G>A|||||2510|WARNING_TRANSCRIPT_NO_START_CODON	GT:GQ:SDP:DP:RD:AD:FREQ:PVAL:RBQ:ABQ:RDF:RDR:ADF:ADR	1/1:255:402:402:0:402:100%:3.332E-241:0:40:0:0:234:168	1/1:255:405:405:0:405:100%:5.2256E-243:0:37:0:0:227:178	1/1:255:372:372:0:372:100%:3.6955E-223:0:37:0:0:196:176	1/1:255:389:389:0:389:100%:2.1996E-233:0:40:0:0:215:174	1/1:255:449:449:0:449:100%:1.7778E-269:0:38:0:0:270:179	1/1:255:456:456:0:456:100%:1.0935E-273:0:39:0:0:249:207	1/1:255:399:399:0:399:100%:2.1245E-239:0:38:0:0:239:160
NC_000913.3	83179	.	C	T	.	PASS	ADP=440;WT=0;HET=0;HOM=7;NC=0;ANN=T|synonymous_variant|LOW|leuA|gene-b0074|transcript|TRANSCRIPT_gene-b0074|protein_coding|1/1|c.351G>A|p.Glu117Glu|351/1572|351/1572|117/523||,T|upstream_gene_variant|MODIFIER|leuD|gene-b0071|transcript|TRANSCRIPT_gene-b0071|protein_coding||c.-3726G>A|||||3726|,T|upstream_gene_variant|MODIFIER|leuC|gene-b0072|transcript|TRANSCRIPT_gene-b0072|protein_coding||c.-2315G>A|||||2315|,T|upstream_gene_variant|MODIFIER|leuB|gene-b0073|transcript|TRANSCRIPT_gene-b0073|protein_coding||c.-1221G>A|||||1221|,T|upstream_gene_variant|MODIFIER|leuO|gene-b0076|transcript|TRANSCRIPT_gene-b0076|protein_coding||c.-1189C>T|||||1189|,T|upstream_gene_variant|MODIFIER|ilvI|gene-b0077|transcript|TRANSCRIPT_gene-b0077|protein_coding||c.-2451C>T|||||2451|,T|upstream_gene_variant|MODIFIER|ilvH|gene-b0078|transcript|TRANSCRIPT_gene-b0078|protein_coding||c.-4178C>T|||||4178|,T|upstream_gene_variant|MODIFIER|cra|gene-b0080|transcript|TRANSCRIPT_gene-b0080|protein_coding||c.-4849C>T|||||4849|WARNING_TRANSCRIPT_NO_START_CODON,T|downstream_gene_variant|MODIFIER|setA|gene-b0070|transcript|TRANSCRIPT_gene-b0070|protein_coding||c.*4380C>T|||||4380|,T|downstream_gene_variant|MODIFIER|leuL|gene-b0075|transcript|TRANSCRIPT_gene-b0075|protein_coding||c.*443G>A|||||443|,T|downstream_gene_variant|MODIFIER|yabR|gene-b4726|transcript|TRANSCRIPT_gene-b4726|protein_coding||c.*2288G>A|||||2288|WARNING_TRANSCRIPT_NO_START_CODON	GT:GQ:SDP:DP:RD:AD:FREQ:PVAL:RBQ:ABQ:RDF:RDR:ADF:ADR	1/1:255:396:396:0:396:100%:1.3546E-237:0:38:0:0:236:160	1/1:255:469:469:0:469:100%:1.6525E-281:0:37:0:0:255:214	1/1:255:371:371:0:371:100%:1.4762E-222:0:37:0:0:217:154	1/1:255:438:438:0:438:100%:7.3648E-263:0:37:0:0:257:181	1/1:255:487:487:0:487:100%:2.4504E-292:0:37:0:0:270:217	1/1:255:513:513:0:513:100%:5.5842E-308:0:37:0:0:290:223	1/1:255:411:411:0:411:100%:1.2852E-246:0:38:0:0:222:189
NC_000913.3	83182	.	G	A	.	PASS	ADP=450;WT=0;HET=0;HOM=7;NC=0;ANN=A|synonymous_variant|LOW|leuA|gene-b0074|transcript|TRANSCRIPT_gene-b0074|protein_coding|1/1|c.348C>T|p.Asp116Asp|348/1572|348/1572|116/523||,A|upstream_gene_variant|MODIFIER|leuD|gene-b0071|transcript|TRANSCRIPT_gene-b0071|protein_coding||c.-3729C>T|||||3729|,A|upstream_gene_variant|MODIFIER|leuC|gene-b0072|transcript|TRANSCRIPT_gene-b0072|protein_coding||c.-2318C>T|||||2318|,A|upstream_gene_variant|MODIFIER|leuB|gene-b0073|transcript|TRANSCRIPT_gene-b0073|protein_coding||c.-1224C>T|||||1224|,A|upstream_gene_variant|MODIFIER|leuO|gene-b0076|transcript|TRANSCRIPT_gene-b0076|protein_coding||c.-1186G>A|||||1186|,A|upstream_gene_variant|MODIFIER|ilvI|gene-b0077|transcript|TRANSCRIPT_gene-b0077|protein_coding||c.-2448G>A|||||2448|,A|upstream_gene_variant|MODIFIER|ilvH|gene-b0078|transcript|TRANSCRIPT_gene-b0078|protein_coding||c.-4175G>A|||||4175|,A|upstream_gene_variant|MODIFIER|cra|gene-b0080|transcript|TRANSCRIPT_gene-b0080|protein_coding||c.-4846G>A|||||4846|WARNING_TRANSCRIPT_NO_START_CODON,A|downstream_gene_variant|MODIFIER|setA|gene-b0070|transcript|TRANSCRIPT_gene-b0070|protein_coding||c.*4383G>A|||||4383|,A|downstream_gene_variant|MODIFIER|leuL|gene-b0075|transcript|TRANSCRIPT_gene-b0075|protein_coding||c.*440C>T|||||440|,A|downstream_gene_variant|MODIFIER|yabR|gene-b4726|transcript|TRANSCRIPT_gene-b4726|protein_coding||c.*2285C>T|||||2285|WARNING_TRANSCRIPT_NO_START_CODON	GT:GQ:SDP:DP:RD:AD:FREQ:PVAL:RBQ:ABQ:RDF:RDR:ADF:ADR	1/1:255:404:404:0:404:100%:2.0877E-242:0:39:0:0:240:164	1/1:255:485:485:0:485:100%:3.9126E-291:0:37:0:0:261:224	1/1:255:382:382:0:382:100%:3.5713E-229:0:38:0:0:221:161	1/1:255:444:444:0:444:100%:1.8103E-266:0:37:0:0:260:184	1/1:255:501:501:0:501:100%:9.2586E-301:0:37:0:0:269:232	1/1:255:524:524:0:524:100%:1.3456E-314:0:38:0:0:296:228	1/1:255:416:416:0:416:100%:1.2627E-249:0:39:0:0:221:195
NC_000913.3	83296	.	T	C	.	PASS	ADP=461;WT=0;HET=0;HOM=7;NC=0;ANN=C|synonymous_variant|LOW|leuA|gene-b0074|transcript|TRANSCRIPT_gene-b0074|protein_coding|1/1|c.234A>G|p.Glu78Glu|234/1572|234/1572|78/523||,C|upstream_gene_variant|MODIFIER|leuD|gene-b0071|transcript|TRANSCRIPT_gene-b0071|protein_coding||c.-3843A>G|||||3843|,C|upstream_gene_variant|MODIFIER|leuC|gene-b0072|transcript|TRANSCRIPT_gene-b0072|protein_coding||c.-2432A>G|||||2432|,C|upstream_gene_variant|MODIFIER|leuB|gene-b0073|transcript|TRANSCRIPT_gene-b0073|protein_coding||c.-1338A>G|||||1338|,C|upstream_gene_variant|MODIFIER|leuO|gene-b0076|transcript|TRANSCRIPT_gene-b0076|protein_coding||c.-1072T>C|||||1072|,C|upstream_gene_variant|MODIFIER|ilvI|gene-b0077|transcript|TRANSCRIPT_gene-b0077|protein_coding||c.-2334T>C|||||2334|,C|upstream_gene_variant|MODIFIER|ilvH|gene-b0078|transcript|TRANSCRIPT_gene-b0078|protein_coding||c.-4061T>C|||||4061|,C|upstream_gene_variant|MODIFIER|cra|gene-b0080|transcript|TRANSCRIPT_gene-b0080|protein_coding||c.-4732T>C|||||4732|WARNING_TRANSCRIPT_NO_START_CODON,C|downstream_gene_variant|MODIFIER|setA|gene-b0070|transcript|TRANSCRIPT_gene-b0070|protein_coding||c.*4497T>C|||||4497|,C|downstream_gene_variant|MODIFIER|leuL|gene-b0075|transcript|TRANSCRIPT_gene-b0075|protein_coding||c.*326A>G|||||326|,C|downstream_gene_variant|MODIFIER|yabR|gene-b4726|transcript|TRANSCRIPT_gene-b4726|protein_coding||c.*2171A>G|||||2171|WARNING_TRANSCRIPT_NO_START_CODON	GT:GQ:SDP:DP:RD:AD:FREQ:PVAL:RBQ:ABQ:RDF:RDR:ADF:ADR	1/1:255:391:391:0:391:100%:1.3783E-234:0:39:0:0:215:176	1/1:255:468:468:0:468:100%:6.6029E-281:0:38:0:0:244:224	1/1:255:418:418:0:418:100%:7.9107E-251:0:38:0:0:231:187	1/1:255:484:484:0:484:100%:1.5634E-290:0:39:0:0:270:214	1/1:255:483:483:0:483:100%:6.2472E-290:0:38:0:0:249:234	1/1:255:552:552:0:552:100%:0E0:0:38:0:0:282:270	1/1:255:436:436:0:436:100%:1.1757E-261:0:39:0:0:241:195
NC_000913.3	83317	.	A	G	.	PASS	ADP=463;WT=0;HET=0;HOM=7;NC=0;ANN=G|synonymous_variant|LOW|leuA|gene-b0074|transcript|TRANSCRIPT_gene-b0074|protein_coding|1/1|c.213T>C|p.Cys71Cys|213/1572|213/1572|71/523||,G|upstream_gene_variant|MODIFIER|leuD|gene-b0071|transcript|TRANSCRIPT_gene-b0071|protein_coding||c.-3864T>C|||||3864|,G|upstream_gene_variant|MODIFIER|leuC|gene-b0072|transcript|TRANSCRIPT_gene-b0072|protein_coding||c.-2453T>C|||||2453|,G|upstream_gene_variant|MODIFIER|leuB|gene-b0073|transcript|TRANSCRIPT_gene-b0073|protein_coding||c.-1359T>C|||||1359|,G|upstream_gene_variant|MODIFIER|leuO|gene-b0076|transcript|TRANSCRIPT_gene-b0076|protein_coding||c.-1051A>G|||||1051|,G|upstream_gene_variant|MODIFIER|ilvI|gene-b0077|transcript|TRANSCRIPT_gene-b0077|protein_coding||c.-2313A>G|||||2313|,G|upstream_gene_variant|MODIFIER|ilvH|gene-b0078|transcript|TRANSCRIPT_gene-b0078|protein_coding||c.-4040A>G|||||4040|,G|upstream_gene_variant|MODIFIER|cra|gene-b0080|transcript|TRANSCRIPT_gene-b0080|protein_coding||c.-4711A>G|||||4711|WARNING_TRANSCRIPT_NO_START_CODON,G|downstream_gene_variant|MODIFIER|setA|gene-b0070|transcript|TRANSCRIPT_gene-b0070|protein_coding||c.*4518A>G|||||4518|,G|downstream_gene_variant|MODIFIER|leuL|gene-b0075|transcript|TRANSCRIPT_gene-b0075|protein_coding||c.*305T>C|||||305|,G|downstream_gene_variant|MODIFIER|yabR|gene-b4726|transcript|TRANSCRIPT_gene-b4726|protein_coding||c.*2150T>C|||||2150|WARNING_TRANSCRIPT_NO_START_CODON	GT:GQ:SDP:DP:RD:AD:FREQ:PVAL:RBQ:ABQ:RDF:RDR:ADF:ADR	1/1:255:411:411:0:411:100%:1.2852E-246:0:39:0:0:218:193	1/1:255:458:458:0:458:100%:6.8494E-275:0:38:0:0:233:225	1/1:255:421:421:0:421:100%:1.2405E-252:0:38:0:0:227:194	1/1:255:489:489:0:489:100%:1.5346E-293:0:39:0:0:245:244	1/1:255:503:503:0:503:100%:5.7982E-302:0:38:0:0:253:250	1/1:255:555:555:1:554:99.82%:0E0:37:38:1:0:282:272	1/1:255:409:409:0:409:100%:2.0513E-245:0:40:0:0:239:170
NC_000913.3	83344	.	G	A	.	PASS	ADP=451;WT=0;HET=0;HOM=7;NC=0;ANN=A|synonymous_variant|LOW|leuA|gene-b0074|transcript|TRANSCRIPT_gene-b0074|protein_coding|1/1|c.186C>T|p.Ala62Ala|186/1572|186/1572|62/523||,A|upstream_gene_variant|MODIFIER|leuD|gene-b0071|transcript|TRANSCRIPT_gene-b0071|protein_coding||c.-3891C>T|||||3891|,A|upstream_gene_variant|MODIFIER|leuC|gene-b0072|transcript|TRANSCRIPT_gene-b0072|protein_coding||c.-2480C>T|||||2480|,A|upstream_gene_variant|MODIFIER|leuB|gene-b0073|transcript|TRANSCRIPT_gene-b0073|protein_coding||c.-1386C>T|||||1386|,A|upstream_gene_variant|MODIFIER|leuO|gene-b0076|transcript|TRANSCRIPT_gene-b0076|protein_coding||c.-1024G>A|||||1024|,A|upstream_gene_variant|MODIFIER|ilvI|gene-b0077|transcript|TRANSCRIPT_gene-b0077|protein_coding||c.-2286G>A|||||2286|,A|upstream_gene_variant|MODIFIER|ilvH|gene-b0078|transcript|TRANSCRIPT_gene-b0078|protein_coding||c.-4013G>A|||||4013|,A|upstream_gene_variant|MODIFIER|cra|gene-b0080|transcript|TRANSCRIPT_gene-b0080|protein_coding||c.-4684G>A|||||4684|WARNING_TRANSCRIPT_NO_START_CODON,A|downstream_gene_variant|MODIFIER|setA|gene-b0070|transcript|TRANSCRIPT_gene-b0070|protein_coding||c.*4545G>A|||||4545|,A|downstream_gene_variant|MODIFIER|leuL|gene-b0075|transcript|TRANSCRIPT_gene-b0075|protein_coding||c.*278C>T|||||278|,A|downstream_gene_variant|MODIFIER|yabR|gene-b4726|transcript|TRANSCRIPT_gene-b4726|protein_coding||c.*2123C>T|||||2123|WARNING_TRANSCRIPT_NO_START_CODON	GT:GQ:SDP:DP:RD:AD:FREQ:PVAL:RBQ:ABQ:RDF:RDR:ADF:ADR	1/1:255:386:386:0:386:100%:1.4023E-231:0:39:0:0:202:184	1/1:255:438:438:0:438:100%:7.3648E-263:0:38:0:0:205:233	1/1:255:427:427:0:427:100%:3.05E-256:0:38:0:0:237:190	1/1:255:473:473:0:472:99.79%:2.5903E-283:0:38:0:0:232:240	1/1:255:506:506:0:506:100%:9.0866E-304:0:38:0:0:257:249	1/1:255:530:530:0:530:100%:3.3038E-318:0:39:0:0:284:246	1/1:255:400:400:0:400:100%:5.3179E-240:0:40:0:0:227:173
NC_000913.3	83359	.	C	T	.	PASS	ADP=442;WT=0;HET=0;HOM=7;NC=0;ANN=T|synonymous_variant|LOW|leuA|gene-b0074|transcript|TRANSCRIPT_gene-b0074|protein_coding|1/1|c.171G>A|p.Ser57Ser|171/1572|171/1572|57/523||,T|upstream_gene_variant|MODIFIER|leuD|gene-b0071|transcript|TRANSCRIPT_gene-b0071|protein_coding||c.-3906G>A|||||3906|,T|upstream_gene_variant|MODIFIER|leuC|gene-b0072|transcript|TRANSCRIPT_gene-b0072|protein_coding||c.-2495G>A|||||2495|,T|upstream_gene_variant|MODIFIER|leuB|gene-b0073|transcript|TRANSCRIPT_gene-b0073|protein_coding||c.-1401G>A|||||1401|,T|upstream_gene_variant|MODIFIER|leuO|gene-b0076|transcript|TRANSCRIPT_gene-b0076|protein_coding||c.-1009C>T|||||1009|,T|upstream_gene_variant|MODIFIER|ilvI|gene-b0077|transcript|TRANSCRIPT_gene-b0077|protein_coding||c.-2271C>T|||||2271|,T|upstream_gene_variant|MODIFIER|ilvH|gene-b0078|transcript|TRANSCRIPT_gene-b0078|protein_coding||c.-3998C>T|||||3998|,T|upstream_gene_variant|MODIFIER|cra|gene-b0080|transcript|TRANSCRIPT_gene-b0080|protein_coding||c.-4669C>T|||||4669|WARNING_TRANSCRIPT_NO_START_CODON,T|downstream_gene_variant|MODIFIER|setA|gene-b0070|transcript|TRANSCRIPT_gene-b0070|protein_coding||c.*4560C>T|||||4560|,T|downstream_gene_variant|MODIFIER|leuL|gene-b0075|transcript|TRANSCRIPT_gene-b0075|protein_coding||c.*263G>A|||||263|,T|downstream_gene_variant|MODIFIER|yabR|gene-b4726|transcript|TRANSCRIPT_gene-b4726|protein_coding||c.*2108G>A|||||2108|WARNING_TRANSCRIPT_NO_START_CODON	GT:GQ:SDP:DP:RD:AD:FREQ:PVAL:RBQ:ABQ:RDF:RDR:ADF:ADR	1/1:255:390:390:0:390:100%:5.5062E-234:0:40:0:0:199:191	1/1:255:449:449:0:449:100%:1.7778E-269:0:38:0:0:208:241	1/1:255:416:416:0:416:100%:1.2627E-249:0:39:0:0:229:187	1/1:255:447:447:0:447:100%:2.8381E-268:0:39:0:0:216:231	1/1:255:485:485:0:485:100%:3.9126E-291:0:39:0:0:252:233	1/1:255:516:516:0:516:100%:8.7508E-310:0:39:0:0:265:251	1/1:255:391:391:0:390:99.74%:5.5062E-234:0:41:0:0:227:163
NC_000913.3	83371	.	G	A	.	PASS	ADP=435;WT=0;HET=0;HOM=7;NC=0;ANN=A|synonymous_variant|LOW|leuA|gene-b0074|transcript|TRANSCRIPT_gene-b0074|protein_coding|1/1|c.159C>T|p.Gly53Gly|159/1572|159/1572|53/523||,A|upstream_gene_variant|MODIFIER|leuD|gene-b0071|transcript|TRANSCRIPT_gene-b0071|protein_coding||c.-3918C>T|||||3918|,A|upstream_gene_variant|MODIFIER|leuC|gene-b0072|transcript|TRANSCRIPT_gene-b0072|protein_coding||c.-2507C>T|||||2507|,A|upstream_gene_variant|MODIFIER|leuB|gene-b0073|transcript|TRANSCRIPT_gene-b0073|protein_coding||c.-1413C>T|||||1413|,A|upstream_gene_variant|MODIFIER|leuO|gene-b0076|transcript|TRANSCRIPT_gene-b0076|protein_coding||c.-997G>A|||||997|,A|upstream_gene_variant|MODIFIER|ilvI|gene-b0077|transcript|TRANSCRIPT_gene-b0077|protein_coding||c.-2259G>A|||||2259|,A|upstream_gene_variant|MODIFIER|ilvH|gene-b0078|transcript|TRANSCRIPT_gene-b0078|protein_coding||c.-3986G>A|||||3986|,A|upstream_gene_variant|MODIFIER|cra|gene-b0080|transcript|TRANSCRIPT_gene-b0080|protein_coding||c.-4657G>A|||||4657|WARNING_TRANSCRIPT_NO_START_CODON,A|downstream_gene_variant|MODIFIER|setA|gene-b0070|transcript|TRANSCRIPT_gene-b0070|protein_coding||c.*4572G>A|||||4572|,A|downstream_gene_variant|MODIFIER|leuL|gene-b0075|transcript|TRANSCRIPT_gene-b0075|protein_coding||c.*251C>T|||||251|,A|downstream_gene_variant|MODIFIER|yabR|gene-b4726|transcript|TRANSCRIPT_gene-b4726|protein_coding||c.*2096C>T|||||2096|WARNING_TRANSCRIPT_NO_START_CODON	GT:GQ:SDP:DP:RD:AD:FREQ:PVAL:RBQ:ABQ:RDF:RDR:ADF:ADR	1/1:255:387:387:0:387:100%:3.5104E-232:0:41:0:0:199:188	1/1:255:440:440:0:440:100%:4.6135E-264:0:38:0:0:212:228	1/1:255:412:412:0:412:100%:3.2169E-247:0:39:0:0:232:180	1/1:255:428:428:0:428:100%:7.6339E-257:0:39:0:0:205:223	1/1:255:486:486:0:486:100%:9.7915E-292:0:38:0:0:245:241	1/1:255:512:512:0:512:100%:2.2315E-307:0:39:0:0:269:243	1/1:255:382:382:0:382:100%:3.5713E-229:0:40:0:0:228:154
NC_000913.3	83383	.	G	A	.	PASS	ADP=427;WT=0;HET=0;HOM=7;NC=0;ANN=A|synonymous_variant|LOW|leuA|gene-b0074|transcript|TRANSCRIPT_gene-b0074|protein_coding|1/1|c.147C>T|p.Val49Val|147/1572|147/1572|49/523||,A|upstream_gene_variant|MODIFIER|leuD|gene-b0071|transcript|TRANSCRIPT_gene-b0071|protein_coding||c.-3930C>T|||||3930|,A|upstream_gene_variant|MODIFIER|leuC|gene-b0072|transcript|TRANSCRIPT_gene-b0072|protein_coding||c.-2519C>T|||||2519|,A|upstream_gene_variant|MODIFIER|leuB|gene-b0073|transcript|TRANSCRIPT_gene-b0073|protein_coding||c.-1425C>T|||||1425|,A|upstream_gene_variant|MODIFIER|leuO|gene-b0076|transcript|TRANSCRIPT_gene-b0076|protein_coding||c.-985G>A|||||985|,A|upstream_gene_variant|MODIFIER|ilvI|gene-b0077|transcript|TRANSCRIPT_gene-b0077|protein_coding||c.-2247G>A|||||2247|,A|upstream_gene_variant|MODIFIER|ilvH|gene-b0078|transcript|TRANSCRIPT_gene-b0078|protein_coding||c.-3974G>A|||||3974|,A|upstream_gene_variant|MODIFIER|cra|gene-b0080|transcript|TRANSCRIPT_gene-b0080|protein_coding||c.-4645G>A|||||4645|WARNING_TRANSCRIPT_NO_START_CODON,A|downstream_gene_variant|MODIFIER|setA|gene-b0070|transcript|TRANSCRIPT_gene-b0070|protein_coding||c.*4584G>A|||||4584|,A|downstream_gene_variant|MODIFIER|leuL|gene-b0075|transcript|TRANSCRIPT_gene-b0075|protein_coding||c.*239C>T|||||239|,A|downstream_gene_variant|MODIFIER|yabR|gene-b4726|transcript|TRANSCRIPT_gene-b4726|protein_coding||c.*2084C>T|||||2084|WARNING_TRANSCRIPT_NO_START_CODON	GT:GQ:SDP:DP:RD:AD:FREQ:PVAL:RBQ:ABQ:RDF:RDR:ADF:ADR	1/1:255:396:396:0:396:100%:1.3546E-237:0:40:0:0:203:193	1/1:255:433:433:0:433:100%:7.4984E-260:0:37:0:0:201:232	1/1:255:404:404:0:404:100%:2.0877E-242:0:39:0:0:233:171	1/1:255:410:410:0:410:100%:5.1346E-246:0:38:0:0:195:215	1/1:255:471:471:0:471:100%:1.035E-282:0:38:0:0:231:240	1/1:255:497:497:0:497:100%:2.3607E-298:0:39:0:0:256:241	1/1:255:378:378:0:378:100%:9.0947E-227:0:40:0:0:217:161
NC_000913.3	84251	.	G	T	.	PASS	ADP=371;WT=0;HET=0;HOM=7;NC=0;ANN=T|upstream_gene_variant|MODIFIER|leuD|gene-b0071|transcript|TRANSCRIPT_gene-b0071|protein_coding||c.-4798C>A|||||4798|,T|upstream_gene_variant|MODIFIER|leuC|gene-b0072|transcript|TRANSCRIPT_gene-b0072|protein_coding||c.-3387C>A|||||3387|,T|upstream_gene_variant|MODIFIER|leuB|gene-b0073|transcript|TRANSCRIPT_gene-b0073|protein_coding||c.-2293C>A|||||2293|,T|upstream_gene_variant|MODIFIER|leuA|gene-b0074|transcript|TRANSCRIPT_gene-b0074|protein_coding||c.-722C>A|||||722|,T|upstream_gene_variant|MODIFIER|leuL|gene-b0075|transcript|TRANSCRIPT_gene-b0075|protein_coding||c.-543C>A|||||543|,T|upstream_gene_variant|MODIFIER|leuO|gene-b0076|transcript|TRANSCRIPT_gene-b0076|protein_coding||c.-117G>T|||||117|,T|upstream_gene_variant|MODIFIER|ilvI|gene-b0077|transcript|TRANSCRIPT_gene-b0077|protein_coding||c.-1379G>T|||||1379|,T|upstream_gene_variant|MODIFIER|ilvH|gene-b0078|transcript|TRANSCRIPT_gene-b0078|protein_coding||c.-3106G>T|||||3106|,T|upstream_gene_variant|MODIFIER|cra|gene-b0080|transcript|TRANSCRIPT_gene-b0080|protein_coding||c.-3777G>T|||||3777|WARNING_TRANSCRIPT_NO_START_CODON,T|downstream_gene_variant|MODIFIER|yabR|gene-b4726|transcript|TRANSCRIPT_gene-b4726|protein_coding||c.*1216C>A|||||1216|WARNING_TRANSCRIPT_NO_START_CODON,T|intergenic_region|MODIFIER|leuL-leuO|gene-b0075-gene-b0076|intergenic_region|gene-b0075-gene-b0076|||n.84251G>T||||||	GT:GQ:SDP:DP:RD:AD:FREQ:PVAL:RBQ:ABQ:RDF:RDR:ADF:ADR	1/1:255:365:365:0:365:100%:5.9975E-219:0:40:0:0:159:206	1/1:255:336:336:0:336:100%:1.6586E-201:0:37:0:0:141:195	1/1:255:358:358:0:358:100%:9.7318E-215:0:39:0:0:165:193	1/1:255:382:382:0:382:100%:3.5713E-229:0:38:0:0:185:197	1/1:255:370:370:0:370:100%:5.8969E-222:0:38:0:0:167:203	1/1:255:447:447:0:447:100%:2.8381E-268:0:39:0:0:228:219	1/1:255:339:339:0:339:100%:2.6031E-203:0:39:0:0:162:177
NC_000913.3	84267	.	G	C	.	PASS	ADP=374;WT=0;HET=0;HOM=7;NC=0;ANN=C|upstream_gene_variant|MODIFIER|leuD|gene-b0071|transcript|TRANSCRIPT_gene-b0071|protein_coding||c.-4814C>G|||||4814|,C|upstream_gene_variant|MODIFIER|leuC|gene-b0072|transcript|TRANSCRIPT_gene-b0072|protein_coding||c.-3403C>G|||||3403|,C|upstream_gene_variant|MODIFIER|leuB|gene-b0073|transcript|TRANSCRIPT_gene-b0073|protein_coding||c.-2309C>G|||||2309|,C|upstream_gene_variant|MODIFIER|leuA|gene-b0074|transcript|TRANSCRIPT_gene-b0074|protein_coding||c.-738C>G|||||738|,C|upstream_gene_variant|MODIFIER|leuL|gene-b0075|transcript|TRANSCRIPT_gene-b0075|protein_coding||c.-559C>G|||||559|,C|upstream_gene_variant|MODIFIER|leuO|gene-b0076|transcript|TRANSCRIPT_gene-b0076|protein_coding||c.-101G>C|||||101|,C|upstream_gene_variant|MODIFIER|ilvI|gene-b0077|transcript|TRANSCRIPT_gene-b0077|protein_coding||c.-1363G>C|||||1363|,C|upstream_gene_variant|MODIFIER|ilvH|gene-b0078|transcript|TRANSCRIPT_gene-b0078|protein_coding||c.-3090G>C|||||3090|,C|upstream_gene_variant|MODIFIER|cra|gene-b0080|transcript|TRANSCRIPT_gene-b0080|protein_coding||c.-3761G>C|||||3761|WARNING_TRANSCRIPT_NO_START_CODON,C|downstream_gene_variant|MODIFIER|yabR|gene-b4726|transcript|TRANSCRIPT_gene-b4726|protein_coding||c.*1200C>G|||||1200|WARNING_TRANSCRIPT_NO_START_CODON,C|intergenic_region|MODIFIER|leuL-leuO|gene-b0075-gene-b0076|intergenic_region|gene-b0075-gene-b0076|||n.84267G>C||||||	GT:GQ:SDP:DP:RD:AD:FREQ:PVAL:RBQ:ABQ:RDF:RDR:ADF:ADR	1/1:255:368:368:0:368:100%:9.4096E-221:0:39:0:0:173:195	1/1:255:345:345:0:345:100%:6.4113E-207:0:36:0:0:151:194	1/1:255:352:352:0:352:100%:3.9526E-211:0:38:0:0:166:186	1/1:255:392:392:0:392:100%:3.4502E-235:0:38:0:0:200:192	1/1:255:367:367:0:367:100%:3.7587E-220:0:37:0:0:168:199	1/1:255:434:434:0:434:100%:1.8768E-260:0:38:0:0:232:202	1/1:255:360:360:0:360:100%:6.0993E-216:0:38:0:0:181:179
NC_000913.3	84305	.	T	C	.	PASS	ADP=366;WT=0;HET=0;HOM=7;NC=0;ANN=C|upstream_gene_variant|MODIFIER|leuD|gene-b0071|transcript|TRANSCRIPT_gene-b0071|protein_coding||c.-4852A>G|||||4852|,C|upstream_gene_variant|MODIFIER|leuC|gene-b0072|transcript|TRANSCRIPT_gene-b0072|protein_coding||c.-3441A>G|||||3441|,C|upstream_gene_variant|MODIFIER|leuB|gene-b0073|transcript|TRANSCRIPT_gene-b0073|protein_coding||c.-2347A>G|||||2347|,C|upstream_gene_variant|MODIFIER|leuA|gene-b0074|transcript|TRANSCRIPT_gene-b0074|protein_coding||c.-776A>G|||||776|,C|upstream_gene_variant|MODIFIER|leuL|gene-b0075|transcript|TRANSCRIPT_gene-b0075|protein_coding||c.-597A>G|||||597|,C|upstream_gene_variant|MODIFIER|leuO|gene-b0076|transcript|TRANSCRIPT_gene-b0076|protein_coding||c.-63T>C|||||63|,C|upstream_gene_variant|MODIFIER|ilvI|gene-b0077|transcript|TRANSCRIPT_gene-b0077|protein_coding||c.-1325T>C|||||1325|,C|upstream_gene_variant|MODIFIER|ilvH|gene-b0078|transcript|TRANSCRIPT_gene-b0078|protein_coding||c.-3052T>C|||||3052|,C|upstream_gene_variant|MODIFIER|cra|gene-b0080|transcript|TRANSCRIPT_gene-b0080|protein_coding||c.-3723T>C|||||3723|WARNING_TRANSCRIPT_NO_START_CODON,C|downstream_gene_variant|MODIFIER|yabR|gene-b4726|transcript|TRANSCRIPT_gene-b4726|protein_coding||c.*1162A>G|||||1162|WARNING_TRANSCRIPT_NO_START_CODON,C|intergenic_region|MODIFIER|leuL-leuO|gene-b0075-gene-b0076|intergenic_region|gene-b0075-gene-b0076|||n.84305T>C||||||	GT:GQ:SDP:DP:RD:AD:FREQ:PVAL:RBQ:ABQ:RDF:RDR:ADF:ADR	1/1:255:352:352:0:352:100%:3.9526E-211:0:39:0:0:203:149	1/1:255:353:353:0:353:100%:9.8955E-212:0:37:0:0:185:168	1/1:255:347:347:0:347:100%:4.0186E-208:0:39:0:0:193:154	1/1:255:364:364:0:364:100%:2.3957E-218:0:38:0:0:203:161	1/1:255:345:345:0:345:100%:6.4113E-207:0:38:0:0:178:167	1/1:255:431:431:0:431:100%:1.197E-258:0:38:0:0:249:182	1/1:255:375:375:0:375:100%:5.7975E-225:0:38:0:0:216:159
NC_000913.3	84306	.	C	G	.	PASS	ADP=366;WT=0;HET=0;HOM=7;NC=0;ANN=G|upstream_gene_variant|MODIFIER|leuD|gene-b0071|transcript|TRANSCRIPT_gene-b0071|protein_coding||c.-4853G>C|||||4853|,G|upstream_gene_variant|MODIFIER|leuC|gene-b0072|transcript|TRANSCRIPT_gene-b0072|protein_coding||c.-3442G>C|||||3442|,G|upstream_gene_variant|MODIFIER|leuB|gene-b0073|transcript|TRANSCRIPT_gene-b0073|protein_coding||c.-2348G>C|||||2348|,G|upstream_gene_variant|MODIFIER|leuA|gene-b0074|transcript|TRANSCRIPT_gene-b0074|protein_coding||c.-777G>C|||||777|,G|upstream_gene_variant|MODIFIER|leuL|gene-b0075|transcript|TRANSCRIPT_gene-b0075|protein_coding||c.-598G>C|||||598|,G|upstream_gene_variant|MODIFIER|leuO|gene-b0076|transcript|TRANSCRIPT_gene-b0076|protein_coding||c.-62C>G|||||62|,G|upstream_gene_variant|MODIFIER|ilvI|gene-b0077|transcript|TRANSCRIPT_gene-b0077|protein_coding||c.-1324C>G|||||1324|,G|upstream_gene_variant|MODIFIER|ilvH|gene-b0078|transcript|TRANSCRIPT_gene-b0078|protein_coding||c.-3051C>G|||||3051|,G|upstream_gene_variant|MODIFIER|cra|gene-b0080|transcript|TRANSCRIPT_gene-b0080|protein_coding||c.-3722C>G|||||3722|WARNING_TRANSCRIPT_NO_START_CODON,G|downstream_gene_variant|MODIFIER|yabR|gene-b4726|transcript|TRANSCRIPT_gene-b4726|protein_coding||c.*1161G>C|||||1161|WARNING_TRANSCRIPT_NO_START_CODON,G|intergenic_region|MODIFIER|leuL-leuO|gene-b0075-gene-b0076|intergenic_region|gene-b0075-gene-b0076|||n.84306C>G||||||	GT:GQ:SDP:DP:RD:AD:FREQ:PVAL:RBQ:ABQ:RDF:RDR:ADF:ADR	1/1:255:354:354:0:354:100%:2.4774E-212:0:39:0:0:203:151	1/1:255:351:351:0:351:100%:1.5788E-210:0:38:0:0:183:168	1/1:255:345:345:0:345:100%:6.4113E-207:0:38:0:0:190:155	1/1:255:362:362:0:362:100%:3.8226E-217:0:38:0:0:195:167	1/1:255:346:346:0:346:100%:1.6051E-207:0:38:0:0:177:169	1/1:255:431:431:0:431:100%:1.197E-258:0:38:0:0:247:184	1/1:255:376:376:0:376:100%:1.4513E-225:0:38:0:0:215:161
NC_000913.3	84415	.	A	G	.	PASS	ADP=372;WT=0;HET=0;HOM=7;NC=0;ANN=G|synonymous_variant|LOW|leuO|gene-b0076|transcript|TRANSCRIPT_gene-b0076|protein_coding|1/1|c.48A>G|p.Lys16Lys|48/945|48/945|16/314||,G|upstream_gene_variant|MODIFIER|leuD|gene-b0071|transcript|TRANSCRIPT_gene-b0071|protein_coding||c.-4962T>C|||||4962|,G|upstream_gene_variant|MODIFIER|leuC|gene-b0072|transcript|TRANSCRIPT_gene-b0072|protein_coding||c.-3551T>C|||||3551|,G|upstream_gene_variant|MODIFIER|leuB|gene-b0073|transcript|TRANSCRIPT_gene-b0073|protein_coding||c.-2457T>C|||||2457|,G|upstream_gene_variant|MODIFIER|leuA|gene-b0074|transcript|TRANSCRIPT_gene-b0074|protein_coding||c.-886T>C|||||886|,G|upstream_gene_variant|MODIFIER|leuL|gene-b0075|transcript|TRANSCRIPT_gene-b0075|protein_coding||c.-707T>C|||||707|,G|upstream_gene_variant|MODIFIER|ilvI|gene-b0077|transcript|TRANSCRIPT_gene-b0077|protein_coding||c.-1215A>G|||||1215|,G|upstream_gene_variant|MODIFIER|ilvH|gene-b0078|transcript|TRANSCRIPT_gene-b0078|protein_coding||c.-2942A>G|||||2942|,G|upstream_gene_variant|MODIFIER|cra|gene-b0080|transcript|TRANSCRIPT_gene-b0080|protein_coding||c.-3613A>G|||||3613|WARNING_TRANSCRIPT_NO_START_CODON,G|downstream_gene_variant|MODIFIER|yabR|gene-b4726|transcript|TRANSCRIPT_gene-b4726|protein_coding||c.*1052T>C|||||1052|WARNING_TRANSCRIPT_NO_START_CODON	GT:GQ:SDP:DP:RD:AD:FREQ:PVAL:RBQ:ABQ:RDF:RDR:ADF:ADR	1/1:255:351:351:0:351:100%:1.5788E-210:0:40:0:0:213:138	1/1:255:337:337:0:337:100%:4.1527E-202:0:38:0:0:202:135	1/1:255:322:322:0:322:100%:4.3587E-193:0:40:0:0:179:143	1/1:255:349:349:0:349:100%:2.5189E-209:0:40:0:0:181:168	1/1:255:360:360:0:360:100%:6.0993E-216:0:38:0:0:211:149	1/1:255:486:486:0:486:100%:9.7915E-292:0:39:0:0:296:190	1/1:255:405:405:0:405:100%:5.2256E-243:0:42:0:0:252:153
NC_000913.3	85481	.	T	C	.	PASS	ADP=410;WT=0;HET=0;HOM=7;NC=0;ANN=C|missense_variant|MODERATE|yabR|gene-b4726|transcript|TRANSCRIPT_gene-b4726|protein_coding|1/1|c.31A>G|p.Arg11Gly|31/45|31/45|11/14||WARNING_TRANSCRIPT_NO_START_CODON,C|upstream_gene_variant|MODIFIER|leuC|gene-b0072|transcript|TRANSCRIPT_gene-b0072|protein_coding||c.-4617A>G|||||4617|,C|upstream_gene_variant|MODIFIER|leuB|gene-b0073|transcript|TRANSCRIPT_gene-b0073|protein_coding||c.-3523A>G|||||3523|,C|upstream_gene_variant|MODIFIER|leuA|gene-b0074|transcript|TRANSCRIPT_gene-b0074|protein_coding||c.-1952A>G|||||1952|,C|upstream_gene_variant|MODIFIER|leuL|gene-b0075|transcript|TRANSCRIPT_gene-b0075|protein_coding||c.-1773A>G|||||1773|,C|upstream_gene_variant|MODIFIER|ilvI|gene-b0077|transcript|TRANSCRIPT_gene-b0077|protein_coding||c.-149T>C|||||149|,C|upstream_gene_variant|MODIFIER|ilvH|gene-b0078|transcript|TRANSCRIPT_gene-b0078|protein_coding||c.-1876T>C|||||1876|,C|upstream_gene_variant|MODIFIER|cra|gene-b0080|transcript|TRANSCRIPT_gene-b0080|protein_coding||c.-2547T>C|||||2547|WARNING_TRANSCRIPT_NO_START_CODON,C|upstream_gene_variant|MODIFIER|mraZ|gene-b0081|transcript|TRANSCRIPT_gene-b0081|protein_coding||c.-4153T>C|||||4153|,C|upstream_gene_variant|MODIFIER|rsmH|gene-b0082|transcript|TRANSCRIPT_gene-b0082|protein_coding||c.-4613T>C|||||4613|,C|downstream_gene_variant|MODIFIER|leuO|gene-b0076|transcript|TRANSCRIPT_gene-b0076|protein_coding||c.*169T>C|||||169|	GT:GQ:SDP:DP:RD:AD:FREQ:PVAL:RBQ:ABQ:RDF:RDR:ADF:ADR	1/1:255:379:379:0:379:100%:2.2767E-227:0:40:0:0:230:149	1/1:255:438:438:0:438:100%:7.3648E-263:0:38:0:0:235:203	1/1:255:348:348:0:348:100%:1.0061E-208:0:40:0:0:197:151	1/1:255:381:381:0:380:99.74%:5.6992E-228:0:39:0:0:214:166	1/1:255:422:422:0:422:100%:3.1049E-253:0:38:0:0:210:212	1/1:255:490:490:0:490:100%:3.8405E-294:0:39:0:0:240:250	1/1:255:416:416:0:416:100%:1.2627E-249:0:40:0:0:232:184
NC_000913.3	86241	.	A	G	.	PASS	ADP=397;WT=0;HET=0;HOM=7;NC=0;ANN=G|synonymous_variant|LOW|ilvI|gene-b0077|transcript|TRANSCRIPT_gene-b0077|protein_coding|1/1|c.612A>G|p.Val204Val|612/1725|612/1725|204/574||,G|upstream_gene_variant|MODIFIER|leuB|gene-b0073|transcript|TRANSCRIPT_gene-b0073|protein_coding||c.-4283T>C|||||4283|,G|upstream_gene_variant|MODIFIER|leuA|gene-b0074|transcript|TRANSCRIPT_gene-b0074|protein_coding||c.-2712T>C|||||2712|,G|upstream_gene_variant|MODIFIER|leuL|gene-b0075|transcript|TRANSCRIPT_gene-b0075|protein_coding||c.-2533T>C|||||2533|,G|upstream_gene_variant|MODIFIER|yabR|gene-b4726|transcript|TRANSCRIPT_gene-b4726|protein_coding||c.-730T>C|||||730|WARNING_TRANSCRIPT_NO_START_CODON,G|upstream_gene_variant|MODIFIER|ilvH|gene-b0078|transcript|TRANSCRIPT_gene-b0078|protein_coding||c.-1116A>G|||||1116|,G|upstream_gene_variant|MODIFIER|cra|gene-b0080|transcript|TRANSCRIPT_gene-b0080|protein_coding||c.-1787A>G|||||1787|WARNING_TRANSCRIPT_NO_START_CODON,G|upstream_gene_variant|MODIFIER|mraZ|gene-b0081|transcript|TRANSCRIPT_gene-b0081|protein_coding||c.-3393A>G|||||3393|,G|upstream_gene_variant|MODIFIER|rsmH|gene-b0082|transcript|TRANSCRIPT_gene-b0082|protein_coding||c.-3853A>G|||||3853|,G|upstream_gene_variant|MODIFIER|ftsL|gene-b0083|transcript|TRANSCRIPT_gene-b0083|protein_coding||c.-4791A>G|||||4791|,G|downstream_gene_variant|MODIFIER|leuO|gene-b0076|transcript|TRANSCRIPT_gene-b0076|protein_coding||c.*929A>G|||||929|	GT:GQ:SDP:DP:RD:AD:FREQ:PVAL:RBQ:ABQ:RDF:RDR:ADF:ADR	1/1:255:353:353:0:353:100%:9.8955E-212:0:40:0:0:205:148	1/1:255:415:415:0:415:100%:5.0447E-249:0:38:0:0:245:170	1/1:255:319:319:0:319:100%:2.7765E-191:0:39:0:0:192:127	1/1:255:390:390:0:390:100%:5.5062E-234:0:40:0:0:240:150	1/1:255:409:409:0:409:100%:2.0513E-245:0:38:0:0:214:195	1/1:255:462:462:0:462:100%:2.6872E-277:0:38:0:0:262:200	1/1:255:433:433:0:433:100%:7.4984E-260:0:39:0:0:257:176
NC_000913.3	86271	.	C	T	.	PASS	ADP=388;WT=0;HET=0;HOM=7;NC=0;ANN=T|synonymous_variant|LOW|ilvI|gene-b0077|transcript|TRANSCRIPT_gene-b0077|protein_coding|1/1|c.642C>T|p.Gly214Gly|642/1725|642/1725|214/574||,T|upstream_gene_variant|MODIFIER|leuB|gene-b0073|transcript|TRANSCRIPT_gene-b0073|protein_coding||c.-4313G>A|||||4313|,T|upstream_gene_variant|MODIFIER|leuA|gene-b0074|transcript|TRANSCRIPT_gene-b0074|protein_coding||c.-2742G>A|||||2742|,T|upstream_gene_variant|MODIFIER|leuL|gene-b0075|transcript|TRANSCRIPT_gene-b0075|protein_coding||c.-2563G>A|||||2563|,T|upstream_gene_variant|MODIFIER|yabR|gene-b4726|transcript|TRANSCRIPT_gene-b4726|protein_coding||c.-760G>A|||||760|WARNING_TRANSCRIPT_NO_START_CODON,T|upstream_gene_variant|MODIFIER|ilvH|gene-b0078|transcript|TRANSCRIPT_gene-b0078|protein_coding||c.-1086C>T|||||1086|,T|upstream_gene_variant|MODIFIER|cra|gene-b0080|transcript|TRANSCRIPT_gene-b0080|protein_coding||c.-1757C>T|||||1757|WARNING_TRANSCRIPT_NO_START_CODON,T|upstream_gene_variant|MODIFIER|mraZ|gene-b0081|transcript|TRANSCRIPT_gene-b0081|protein_coding||c.-3363C>T|||||3363|,T|upstream_gene_variant|MODIFIER|rsmH|gene-b0082|transcript|TRANSCRIPT_gene-b0082|protein_coding||c.-3823C>T|||||3823|,T|upstream_gene_variant|MODIFIER|ftsL|gene-b0083|transcript|TRANSCRIPT_gene-b0083|protein_coding||c.-4761C>T|||||4761|,T|downstream_gene_variant|MODIFIER|leuO|gene-b0076|transcript|TRANSCRIPT_gene-b0076|protein_coding||c.*959C>T|||||959|	GT:GQ:SDP:DP:RD:AD:FREQ:PVAL:RBQ:ABQ:RDF:RDR:ADF:ADR	1/1:255:360:360:0:360:100%:6.0993E-216:0:38:0:0:194:166	1/1:255:409:409:0:409:100%:2.0513E-245:0:37:0:0:222:187	1/1:255:312:312:0:312:100%:4.4989E-187:0:37:0:0:168:144	1/1:255:376:376:0:376:100%:1.4513E-225:0:39:0:0:206:170	1/1:255:400:400:0:400:100%:5.3179E-240:0:37:0:0:204:196	1/1:255:456:456:0:456:100%:1.0935E-273:0:37:0:0:243:213	1/1:255:409:409:0:409:100%:2.0513E-245:0:39:0:0:227:182
NC_000913.3	86315	.	C	T	.	PASS	ADP=381;WT=0;HET=0;HOM=7;NC=0;ANN=T|missense_variant|MODERATE|ilvI|gene-b0077|transcript|TRANSCRIPT_gene-b0077|protein_coding|1/1|c.686C>T|p.Thr229Met|686/1725|686/1725|229/574||,T|upstream_gene_variant|MODIFIER|leuB|gene-b0073|transcript|TRANSCRIPT_gene-b0073|protein_coding||c.-4357G>A|||||4357|,T|upstream_gene_variant|MODIFIER|leuA|gene-b0074|transcript|TRANSCRIPT_gene-b0074|protein_coding||c.-2786G>A|||||2786|,T|upstream_gene_variant|MODIFIER|leuL|gene-b0075|transcript|TRANSCRIPT_gene-b0075|protein_coding||c.-2607G>A|||||2607|,T|upstream_gene_variant|MODIFIER|yabR|gene-b4726|transcript|TRANSCRIPT_gene-b4726|protein_coding||c.-804G>A|||||804|WARNING_TRANSCRIPT_NO_START_CODON,T|upstream_gene_variant|MODIFIER|ilvH|gene-b0078|transcript|TRANSCRIPT_gene-b0078|protein_coding||c.-1042C>T|||||1042|,T|upstream_gene_variant|MODIFIER|cra|gene-b0080|transcript|TRANSCRIPT_gene-b0080|protein_coding||c.-1713C>T|||||1713|WARNING_TRANSCRIPT_NO_START_CODON,T|upstream_gene_variant|MODIFIER|mraZ|gene-b0081|transcript|TRANSCRIPT_gene-b0081|protein_coding||c.-3319C>T|||||3319|,T|upstream_gene_variant|MODIFIER|rsmH|gene-b0082|transcript|TRANSCRIPT_gene-b0082|protein_coding||c.-3779C>T|||||3779|,T|upstream_gene_variant|MODIFIER|ftsL|gene-b0083|transcript|TRANSCRIPT_gene-b0083|protein_coding||c.-4717C>T|||||4717|,T|downstream_gene_variant|MODIFIER|leuO|gene-b0076|transcript|TRANSCRIPT_gene-b0076|protein_coding||c.*1003C>T|||||1003|	GT:GQ:SDP:DP:RD:AD:FREQ:PVAL:RBQ:ABQ:RDF:RDR:ADF:ADR	1/1:255:356:356:0:356:100%:1.5527E-213:0:40:0:0:191:165	1/1:255:405:405:0:405:100%:5.2256E-243:0:37:0:0:203:202	1/1:255:311:311:0:311:100%:1.7967E-186:0:38:0:0:166:145	1/1:255:391:391:0:391:100%:1.3783E-234:0:39:0:0:214:177	1/1:255:369:369:0:369:100%:2.3556E-221:0:37:0:0:188:181	1/1:255:452:452:0:452:100%:2.7871E-271:0:38:0:0:238:214	1/1:255:386:386:0:386:100%:1.4023E-231:0:39:0:0:195:191
NC_000913.3	86345	.	G	C	.	PASS	ADP=380;WT=0;HET=0;HOM=7;NC=0;ANN=C|missense_variant|MODERATE|ilvI|gene-b0077|transcript|TRANSCRIPT_gene-b0077|protein_coding|1/1|c.716G>C|p.Cys239Ser|716/1725|716/1725|239/574||,C|upstream_gene_variant|MODIFIER|leuB|gene-b0073|transcript|TRANSCRIPT_gene-b0073|protein_coding||c.-4387C>G|||||4387|,C|upstream_gene_variant|MODIFIER|leuA|gene-b0074|transcript|TRANSCRIPT_gene-b0074|protein_coding||c.-2816C>G|||||2816|,C|upstream_gene_variant|MODIFIER|leuL|gene-b0075|transcript|TRANSCRIPT_gene-b0075|protein_coding||c.-2637C>G|||||2637|,C|upstream_gene_variant|MODIFIER|yabR|gene-b4726|transcript|TRANSCRIPT_gene-b4726|protein_coding||c.-834C>G|||||834|WARNING_TRANSCRIPT_NO_START_CODON,C|upstream_gene_variant|MODIFIER|ilvH|gene-b0078|transcript|TRANSCRIPT_gene-b0078|protein_coding||c.-1012G>C|||||1012|,C|upstream_gene_variant|MODIFIER|cra|gene-b0080|transcript|TRANSCRIPT_gene-b0080|protein_coding||c.-1683G>C|||||1683|WARNING_TRANSCRIPT_NO_START_CODON,C|upstream_gene_variant|MODIFIER|mraZ|gene-b0081|transcript|TRANSCRIPT_gene-b0081|protein_coding||c.-3289G>C|||||3289|,C|upstream_gene_variant|MODIFIER|rsmH|gene-b0082|transcript|TRANSCRIPT_gene-b0082|protein_coding||c.-3749G>C|||||3749|,C|upstream_gene_variant|MODIFIER|ftsL|gene-b0083|transcript|TRANSCRIPT_gene-b0083|protein_coding||c.-4687G>C|||||4687|,C|downstream_gene_variant|MODIFIER|leuO|gene-b0076|transcript|TRANSCRIPT_gene-b0076|protein_coding||c.*1033G>C|||||1033|	GT:GQ:SDP:DP:RD:AD:FREQ:PVAL:RBQ:ABQ:RDF:RDR:ADF:ADR	1/1:255:350:350:0:350:100%:6.3062E-210:0:40:0:0:202:148	1/1:255:416:416:0:416:100%:1.2627E-249:0:38:0:0:213:203	1/1:255:297:296:0:296:100%:1.8821E-177:0:39:0:0:161:135	1/1:255:386:386:0:386:100%:1.4023E-231:0:39:0:0:201:185	1/1:255:367:367:0:367:100%:3.7587E-220:0:37:0:0:184:183	1/1:255:446:446:0:446:100%:1.134E-267:0:38:0:0:230:216	1/1:255:403:403:0:403:100%:8.3404E-242:0:39:0:0:194:209
NC_000913.3	86658	.	A	G	.	PASS	ADP=402;WT=0;HET=0;HOM=7;NC=0;ANN=G|synonymous_variant|LOW|ilvI|gene-b0077|transcript|TRANSCRIPT_gene-b0077|protein_coding|1/1|c.1029A>G|p.Pro343Pro|1029/1725|1029/1725|343/574||,G|upstream_gene_variant|MODIFIER|leuB|gene-b0073|transcript|TRANSCRIPT_gene-b0073|protein_coding||c.-4700T>C|||||4700|,G|upstream_gene_variant|MODIFIER|leuA|gene-b0074|transcript|TRANSCRIPT_gene-b0074|protein_coding||c.-3129T>C|||||3129|,G|upstream_gene_variant|MODIFIER|leuL|gene-b0075|transcript|TRANSCRIPT_gene-b0075|protein_coding||c.-2950T>C|||||2950|,G|upstream_gene_variant|MODIFIER|yabR|gene-b4726|transcript|TRANSCRIPT_gene-b4726|protein_coding||c.-1147T>C|||||1147|WARNING_TRANSCRIPT_NO_START_CODON,G|upstream_gene_variant|MODIFIER|ilvH|gene-b0078|transcript|TRANSCRIPT_gene-b0078|protein_coding||c.-699A>G|||||699|,G|upstream_gene_variant|MODIFIER|cra|gene-b0080|transcript|TRANSCRIPT_gene-b0080|protein_coding||c.-1370A>G|||||1370|WARNING_TRANSCRIPT_NO_START_CODON,G|upstream_gene_variant|MODIFIER|mraZ|gene-b0081|transcript|TRANSCRIPT_gene-b0081|protein_coding||c.-2976A>G|||||2976|,G|upstream_gene_variant|MODIFIER|rsmH|gene-b0082|transcript|TRANSCRIPT_gene-b0082|protein_coding||c.-3436A>G|||||3436|,G|upstream_gene_variant|MODIFIER|ftsL|gene-b0083|transcript|TRANSCRIPT_gene-b0083|protein_coding||c.-4374A>G|||||4374|,G|upstream_gene_variant|MODIFIER|ftsI|gene-b0084|transcript|TRANSCRIPT_gene-b0084|protein_coding||c.-4755A>G|||||4755|,G|downstream_gene_variant|MODIFIER|leuO|gene-b0076|transcript|TRANSCRIPT_gene-b0076|protein_coding||c.*1346A>G|||||1346|	GT:GQ:SDP:DP:RD:AD:FREQ:PVAL:RBQ:ABQ:RDF:RDR:ADF:ADR	1/1:255:408:408:0:408:100%:8.1952E-245:0:41:0:0:243:165	1/1:255:369:369:1:368:99.73%:8.7157E-219:37:38:1:0:209:159	1/1:255:352:352:0:352:100%:3.9526E-211:0:40:0:0:218:134	1/1:255:396:396:0:396:100%:1.3546E-237:0:40:0:0:254:142	1/1:255:405:405:4:401:99.01%:6.0039E-234:34:38:3:1:233:168	1/1:255:498:498:0:498:100%:5.9078E-299:0:39:0:0:281:217	1/1:255:387:387:0:387:100%:3.5104E-232:0:40:0:0:226:161
NC_000913.3	87410	.	C	T	.	PASS	ADP=390;WT=0;HET=0;HOM=7;NC=0;ANN=T|synonymous_variant|LOW|ilvH|gene-b0078|transcript|TRANSCRIPT_gene-b0078|protein_coding|1/1|c.54C>T|p.Arg18Arg|54/492|54/492|18/163||,T|upstream_gene_variant|MODIFIER|leuA|gene-b0074|transcript|TRANSCRIPT_gene-b0074|protein_coding||c.-3881G>A|||||3881|,T|upstream_gene_variant|MODIFIER|leuL|gene-b0075|transcript|TRANSCRIPT_gene-b0075|protein_coding||c.-3702G>A|||||3702|,T|upstream_gene_variant|MODIFIER|yabR|gene-b4726|transcript|TRANSCRIPT_gene-b4726|protein_coding||c.-1899G>A|||||1899|WARNING_TRANSCRIPT_NO_START_CODON,T|upstream_gene_variant|MODIFIER|cra|gene-b0080|transcript|TRANSCRIPT_gene-b0080|protein_coding||c.-618C>T|||||618|WARNING_TRANSCRIPT_NO_START_CODON,T|upstream_gene_variant|MODIFIER|mraZ|gene-b0081|transcript|TRANSCRIPT_gene-b0081|protein_coding||c.-2224C>T|||||2224|,T|upstream_gene_variant|MODIFIER|rsmH|gene-b0082|transcript|TRANSCRIPT_gene-b0082|protein_coding||c.-2684C>T|||||2684|,T|upstream_gene_variant|MODIFIER|ftsL|gene-b0083|transcript|TRANSCRIPT_gene-b0083|protein_coding||c.-3622C>T|||||3622|,T|upstream_gene_variant|MODIFIER|ftsI|gene-b0084|transcript|TRANSCRIPT_gene-b0084|protein_coding||c.-4003C>T|||||4003|,T|downstream_gene_variant|MODIFIER|leuO|gene-b0076|transcript|TRANSCRIPT_gene-b0076|protein_coding||c.*2098C>T|||||2098|,T|downstream_gene_variant|MODIFIER|ilvI|gene-b0077|transcript|TRANSCRIPT_gene-b0077|protein_coding||c.*56C>T|||||56|	GT:GQ:SDP:DP:RD:AD:FREQ:PVAL:RBQ:ABQ:RDF:RDR:ADF:ADR	1/1:255:373:373:0:373:100%:9.2512E-224:0:39:0:0:194:179	1/1:255:411:411:0:411:100%:1.2852E-246:0:37:0:0:186:225	1/1:255:299:299:0:299:100%:2.9557E-179:0:39:0:0:149:150	1/1:255:414:414:0:413:99.76%:8.052E-248:0:37:0:0:227:186	1/1:255:444:444:0:444:100%:1.8103E-266:0:37:0:0:232:212	1/1:255:421:421:0:421:100%:1.2405E-252:0:38:0:0:216:205	1/1:255:368:368:0:368:100%:9.4096E-221:0:38:0:0:180:188
NC_000913.3	89089	.	C	A	.	PASS	ADP=371;WT=0;HET=0;HOM=7;NC=0;ANN=A|upstream_gene_variant|MODIFIER|yabR|gene-b4726|transcript|TRANSCRIPT_gene-b4726|protein_coding||c.-3578G>T|||||3578|WARNING_TRANSCRIPT_NO_START_CODON,A|upstream_gene_variant|MODIFIER|mraZ|gene-b0081|transcript|TRANSCRIPT_gene-b0081|protein_coding||c.-545C>A|||||545|,A|upstream_gene_variant|MODIFIER|rsmH|gene-b0082|transcript|TRANSCRIPT_gene-b0082|protein_coding||c.-1005C>A|||||1005|,A|upstream_gene_variant|MODIFIER|ftsL|gene-b0083|transcript|TRANSCRIPT_gene-b0083|protein_coding||c.-1943C>A|||||1943|,A|upstream_gene_variant|MODIFIER|ftsI|gene-b0084|transcript|TRANSCRIPT_gene-b0084|protein_coding||c.-2324C>A|||||2324|,A|upstream_gene_variant|MODIFIER|murE|gene-b0085|transcript|TRANSCRIPT_gene-b0085|protein_coding||c.-4077C>A|||||4077|WARNING_TRANSCRIPT_NO_START_CODON,A|downstream_gene_variant|MODIFIER|leuO|gene-b0076|transcript|TRANSCRIPT_gene-b0076|protein_coding||c.*3777C>A|||||3777|,A|downstream_gene_variant|MODIFIER|ilvI|gene-b0077|transcript|TRANSCRIPT_gene-b0077|protein_coding||c.*1735C>A|||||1735|,A|downstream_gene_variant|MODIFIER|ilvH|gene-b0078|transcript|TRANSCRIPT_gene-b0078|protein_coding||c.*1241C>A|||||1241|,A|downstream_gene_variant|MODIFIER|cra|gene-b0080|transcript|TRANSCRIPT_gene-b0080|protein_coding||c.*57C>A|||||57|WARNING_TRANSCRIPT_NO_START_CODON,A|intergenic_region|MODIFIER|cra-mraZ|gene-b0080-gene-b0081|intergenic_region|gene-b0080-gene-b0081|||n.89089C>A||||||	GT:GQ:SDP:DP:RD:AD:FREQ:PVAL:RBQ:ABQ:RDF:RDR:ADF:ADR	1/1:255:358:358:0:358:100%:9.7318E-215:0:38:0:0:174:184	1/1:255:346:346:0:346:100%:1.6051E-207:0:36:0:0:164:182	1/1:255:311:311:0:311:100%:1.7967E-186:0:38:0:0:157:154	1/1:255:337:337:0:337:100%:4.1527E-202:0:38:0:0:145:192	1/1:255:436:436:0:436:100%:1.1757E-261:0:38:0:0:190:246	1/1:255:447:447:0:447:100%:2.8381E-268:0:38:0:0:201:246	1/1:255:365:365:0:365:100%:5.9975E-219:0:38:0:0:163:202
NC_000913.3	89103	.	G	C	.	PASS	ADP=389;WT=0;HET=0;HOM=7;NC=0;ANN=C|upstream_gene_variant|MODIFIER|yabR|gene-b4726|transcript|TRANSCRIPT_gene-b4726|protein_coding||c.-3592C>G|||||3592|WARNING_TRANSCRIPT_NO_START_CODON,C|upstream_gene_variant|MODIFIER|mraZ|gene-b0081|transcript|TRANSCRIPT_gene-b0081|protein_coding||c.-531G>C|||||531|,C|upstream_gene_variant|MODIFIER|rsmH|gene-b0082|transcript|TRANSCRIPT_gene-b0082|protein_coding||c.-991G>C|||||991|,C|upstream_gene_variant|MODIFIER|ftsL|gene-b0083|transcript|TRANSCRIPT_gene-b0083|protein_coding||c.-1929G>C|||||1929|,C|upstream_gene_variant|MODIFIER|ftsI|gene-b0084|transcript|TRANSCRIPT_gene-b0084|protein_coding||c.-2310G>C|||||2310|,C|upstream_gene_variant|MODIFIER|murE|gene-b0085|transcript|TRANSCRIPT_gene-b0085|protein_coding||c.-4063G>C|||||4063|WARNING_TRANSCRIPT_NO_START_CODON,C|downstream_gene_variant|MODIFIER|leuO|gene-b0076|transcript|TRANSCRIPT_gene-b0076|protein_coding||c.*3791G>C|||||3791|,C|downstream_gene_variant|MODIFIER|ilvI|gene-b0077|transcript|TRANSCRIPT_gene-b0077|protein_coding||c.*1749G>C|||||1749|,C|downstream_gene_variant|MODIFIER|ilvH|gene-b0078|transcript|TRANSCRIPT_gene-b0078|protein_coding||c.*1255G>C|||||1255|,C|downstream_gene_variant|MODIFIER|cra|gene-b0080|transcript|TRANSCRIPT_gene-b0080|protein_coding||c.*71G>C|||||71|WARNING_TRANSCRIPT_NO_START_CODON,C|intergenic_region|MODIFIER|cra-mraZ|gene-b0080-gene-b0081|intergenic_region|gene-b0080-gene-b0081|||n.89103G>C||||||	GT:GQ:SDP:DP:RD:AD:FREQ:PVAL:RBQ:ABQ:RDF:RDR:ADF:ADR	1/1:255:382:382:0:382:100%:3.5713E-229:0:40:0:0:209:173	1/1:255:367:367:0:367:100%:3.7587E-220:0:38:0:0:195:172	1/1:255:330:330:0:330:100%:6.7329E-198:0:39:0:0:172:158	1/1:255:365:365:0:365:100%:5.9975E-219:0:40:0:0:176:189	1/1:255:453:453:0:453:100%:6.9754E-272:0:38:0:0:211:242	1/1:255:471:471:0:471:100%:1.035E-282:0:39:0:0:232:239	1/1:255:359:359:0:359:100%:2.4363E-215:0:40:0:0:166:193
NC_000913.3	89143	.	A	G	.	PASS	ADP=379;WT=0;HET=0;HOM=7;NC=0;ANN=G|upstream_gene_variant|MODIFIER|yabR|gene-b4726|transcript|TRANSCRIPT_gene-b4726|protein_coding||c.-3632T>C|||||3632|WARNING_TRANSCRIPT_NO_START_CODON,G|upstream_gene_variant|MODIFIER|mraZ|gene-b0081|transcript|TRANSCRIPT_gene-b0081|protein_coding||c.-491A>G|||||491|,G|upstream_gene_variant|MODIFIER|rsmH|gene-b0082|transcript|TRANSCRIPT_gene-b0082|protein_coding||c.-951A>G|||||951|,G|upstream_gene_variant|MODIFIER|ftsL|gene-b0083|transcript|TRANSCRIPT_gene-b0083|protein_coding||c.-1889A>G|||||1889|,G|upstream_gene_variant|MODIFIER|ftsI|gene-b0084|transcript|TRANSCRIPT_gene-b0084|protein_coding||c.-2270A>G|||||2270|,G|upstream_gene_variant|MODIFIER|murE|gene-b0085|transcript|TRANSCRIPT_gene-b0085|protein_coding||c.-4023A>G|||||4023|WARNING_TRANSCRIPT_NO_START_CODON,G|downstream_gene_variant|MODIFIER|leuO|gene-b0076|transcript|TRANSCRIPT_gene-b0076|protein_coding||c.*3831A>G|||||3831|,G|downstream_gene_variant|MODIFIER|ilvI|gene-b0077|transcript|TRANSCRIPT_gene-b0077|protein_coding||c.*1789A>G|||||1789|,G|downstream_gene_variant|MODIFIER|ilvH|gene-b0078|transcript|TRANSCRIPT_gene-b0078|protein_coding||c.*1295A>G|||||1295|,G|downstream_gene_variant|MODIFIER|cra|gene-b0080|transcript|TRANSCRIPT_gene-b0080|protein_coding||c.*111A>G|||||111|WARNING_TRANSCRIPT_NO_START_CODON,G|intergenic_region|MODIFIER|cra-mraZ|gene-b0080-gene-b0081|intergenic_region|gene-b0080-gene-b0081|||n.89143A>G||||||	GT:GQ:SDP:DP:RD:AD:FREQ:PVAL:RBQ:ABQ:RDF:RDR:ADF:ADR	1/1:255:374:374:0:374:100%:2.3159E-224:0:40:0:0:227:147	1/1:255:387:387:0:387:100%:3.5104E-232:0:37:0:0:225:162	1/1:255:316:316:0:316:100%:1.7686E-189:0:39:0:0:180:136	1/1:255:351:351:0:351:100%:1.5788E-210:0:38:0:0:181:170	1/1:255:418:418:0:418:100%:7.9107E-251:0:37:0:0:220:198	1/1:255:439:439:0:439:100%:1.8433E-263:0:38:0:0:225:214	1/1:255:373:373:0:373:100%:9.2512E-224:0:38:0:0:202:171
NC_000913.3	89145	.	G	T	.	PASS	ADP=383;WT=0;HET=0;HOM=7;NC=0;ANN=T|upstream_gene_variant|MODIFIER|yabR|gene-b4726|transcript|TRANSCRIPT_gene-b4726|protein_coding||c.-3634C>A|||||3634|WARNING_TRANSCRIPT_NO_START_CODON,T|upstream_gene_variant|MODIFIER|mraZ|gene-b0081|transcript|TRANSCRIPT_gene-b0081|protein_coding||c.-489G>T|||||489|,T|upstream_gene_variant|MODIFIER|rsmH|gene-b0082|transcript|TRANSCRIPT_gene-b0082|protein_coding||c.-949G>T|||||949|,T|upstream_gene_variant|MODIFIER|ftsL|gene-b0083|transcript|TRANSCRIPT_gene-b0083|protein_coding||c.-1887G>T|||||1887|,T|upstream_gene_variant|MODIFIER|ftsI|gene-b0084|transcript|TRANSCRIPT_gene-b0084|protein_coding||c.-2268G>T|||||2268|,T|upstream_gene_variant|MODIFIER|murE|gene-b0085|transcript|TRANSCRIPT_gene-b0085|protein_coding||c.-4021G>T|||||4021|WARNING_TRANSCRIPT_NO_START_CODON,T|downstream_gene_variant|MODIFIER|leuO|gene-b0076|transcript|TRANSCRIPT_gene-b0076|protein_coding||c.*3833G>T|||||3833|,T|downstream_gene_variant|MODIFIER|ilvI|gene-b0077|transcript|TRANSCRIPT_gene-b0077|protein_coding||c.*1791G>T|||||1791|,T|downstream_gene_variant|MODIFIER|ilvH|gene-b0078|transcript|TRANSCRIPT_gene-b0078|protein_coding||c.*1297G>T|||||1297|,T|downstream_gene_variant|MODIFIER|cra|gene-b0080|transcript|TRANSCRIPT_gene-b0080|protein_coding||c.*113G>T|||||113|WARNING_TRANSCRIPT_NO_START_CODON,T|intergenic_region|MODIFIER|cra-mraZ|gene-b0080-gene-b0081|intergenic_region|gene-b0080-gene-b0081|||n.89145G>T||||||	GT:GQ:SDP:DP:RD:AD:FREQ:PVAL:RBQ:ABQ:RDF:RDR:ADF:ADR	1/1:255:378:378:0:378:100%:9.0947E-227:0:40:0:0:228:150	1/1:255:389:389:0:389:100%:2.1996E-233:0:37:0:0:224:165	1/1:255:319:319:0:319:100%:2.7765E-191:0:39:0:0:179:140	1/1:255:348:348:0:348:100%:1.0061E-208:0:38:0:0:178:170	1/1:255:430:430:0:430:100%:4.7823E-258:0:37:0:0:220:210	1/1:255:443:443:0:443:100%:7.2331E-266:0:37:0:0:225:218	1/1:255:374:374:0:374:100%:2.3159E-224:0:39:0:0:202:172
NC_000913.3	89239	.	G	A	.	PASS	ADP=390;WT=0;HET=0;HOM=7;NC=0;ANN=A|upstream_gene_variant|MODIFIER|yabR|gene-b4726|transcript|TRANSCRIPT_gene-b4726|protein_coding||c.-3728C>T|||||3728|WARNING_TRANSCRIPT_NO_START_CODON,A|upstream_gene_variant|MODIFIER|mraZ|gene-b0081|transcript|TRANSCRIPT_gene-b0081|protein_coding||c.-395G>A|||||395|,A|upstream_gene_variant|MODIFIER|rsmH|gene-b0082|transcript|TRANSCRIPT_gene-b0082|protein_coding||c.-855G>A|||||855|,A|upstream_gene_variant|MODIFIER|ftsL|gene-b0083|transcript|TRANSCRIPT_gene-b0083|protein_coding||c.-1793G>A|||||1793|,A|upstream_gene_variant|MODIFIER|ftsI|gene-b0084|transcript|TRANSCRIPT_gene-b0084|protein_coding||c.-2174G>A|||||2174|,A|upstream_gene_variant|MODIFIER|murE|gene-b0085|transcript|TRANSCRIPT_gene-b0085|protein_coding||c.-3927G>A|||||3927|WARNING_TRANSCRIPT_NO_START_CODON,A|downstream_gene_variant|MODIFIER|leuO|gene-b0076|transcript|TRANSCRIPT_gene-b0076|protein_coding||c.*3927G>A|||||3927|,A|downstream_gene_variant|MODIFIER|ilvI|gene-b0077|transcript|TRANSCRIPT_gene-b0077|protein_coding||c.*1885G>A|||||1885|,A|downstream_gene_variant|MODIFIER|ilvH|gene-b0078|transcript|TRANSCRIPT_gene-b0078|protein_coding||c.*1391G>A|||||1391|,A|downstream_gene_variant|MODIFIER|cra|gene-b0080|transcript|TRANSCRIPT_gene-b0080|protein_coding||c.*207G>A|||||207|WARNING_TRANSCRIPT_NO_START_CODON,A|intergenic_region|MODIFIER|cra-mraZ|gene-b0080-gene-b0081|intergenic_region|gene-b0080-gene-b0081|||n.89239G>A||||||	GT:GQ:SDP:DP:RD:AD:FREQ:PVAL:RBQ:ABQ:RDF:RDR:ADF:ADR	1/1:255:400:398:0:398:100%:8.4874E-239:0:40:0:0:238:160	1/1:255:398:395:0:395:100%:5.4115E-237:0:38:0:0:245:150	1/1:255:345:344:0:344:100%:2.5608E-206:0:39:0:0:208:136	1/1:255:363:363:0:363:100%:9.5698E-218:0:39:0:0:228:135	1/1:255:389:389:0:389:100%:2.1996E-233:0:38:0:0:238:151	1/1:255:463:460:0:460:100%:4.2902E-276:0:39:0:0:294:166	1/1:255:386:386:0:386:100%:1.4023E-231:0:40:0:0:251:135
NC_000913.3	89241	.	C	A	.	PASS	ADP=393;WT=0;HET=0;HOM=7;NC=0;ANN=A|upstream_gene_variant|MODIFIER|yabR|gene-b4726|transcript|TRANSCRIPT_gene-b4726|protein_coding||c.-3730G>T|||||3730|WARNING_TRANSCRIPT_NO_START_CODON,A|upstream_gene_variant|MODIFIER|mraZ|gene-b0081|transcript|TRANSCRIPT_gene-b0081|protein_coding||c.-393C>A|||||393|,A|upstream_gene_variant|MODIFIER|rsmH|gene-b0082|transcript|TRANSCRIPT_gene-b0082|protein_coding||c.-853C>A|||||853|,A|upstream_gene_variant|MODIFIER|ftsL|gene-b0083|transcript|TRANSCRIPT_gene-b0083|protein_coding||c.-1791C>A|||||1791|,A|upstream_gene_variant|MODIFIER|ftsI|gene-b0084|transcript|TRANSCRIPT_gene-b0084|protein_coding||c.-2172C>A|||||2172|,A|upstream_gene_variant|MODIFIER|murE|gene-b0085|transcript|TRANSCRIPT_gene-b0085|protein_coding||c.-3925C>A|||||3925|WARNING_TRANSCRIPT_NO_START_CODON,A|downstream_gene_variant|MODIFIER|leuO|gene-b0076|transcript|TRANSCRIPT_gene-b0076|protein_coding||c.*3929C>A|||||3929|,A|downstream_gene_variant|MODIFIER|ilvI|gene-b0077|transcript|TRANSCRIPT_gene-b0077|protein_coding||c.*1887C>A|||||1887|,A|downstream_gene_variant|MODIFIER|ilvH|gene-b0078|transcript|TRANSCRIPT_gene-b0078|protein_coding||c.*1393C>A|||||1393|,A|downstream_gene_variant|MODIFIER|cra|gene-b0080|transcript|TRANSCRIPT_gene-b0080|protein_coding||c.*209C>A|||||209|WARNING_TRANSCRIPT_NO_START_CODON,A|intergenic_region|MODIFIER|cra-mraZ|gene-b0080-gene-b0081|intergenic_region|gene-b0080-gene-b0081|||n.89241C>A||||||	GT:GQ:SDP:DP:RD:AD:FREQ:PVAL:RBQ:ABQ:RDF:RDR:ADF:ADR	1/1:255:400:398:0:398:100%:8.4874E-239:0:41:0:0:237:161	1/1:255:397:394:0:394:100%:2.1618E-236:0:38:0:0:243:151	1/1:255:348:347:0:347:100%:4.0186E-208:0:39:0:0:209:138	1/1:255:366:366:0:366:100%:1.5014E-219:0:39:0:0:229:137	1/1:255:394:394:0:394:100%:2.1618E-236:0:38:0:0:243:151	1/1:255:467:464:0:464:100%:1.6831E-278:0:39:0:0:294:170	1/1:255:388:388:0:388:100%:8.7873E-233:0:40:0:0:252:136
NC_000913.3	89263	.	A	G	.	PASS	ADP=389;WT=0;HET=0;HOM=7;NC=0;ANN=G|upstream_gene_variant|MODIFIER|yabR|gene-b4726|transcript|TRANSCRIPT_gene-b4726|protein_coding||c.-3752T>C|||||3752|WARNING_TRANSCRIPT_NO_START_CODON,G|upstream_gene_variant|MODIFIER|mraZ|gene-b0081|transcript|TRANSCRIPT_gene-b0081|protein_coding||c.-371A>G|||||371|,G|upstream_gene_variant|MODIFIER|rsmH|gene-b0082|transcript|TRANSCRIPT_gene-b0082|protein_coding||c.-831A>G|||||831|,G|upstream_gene_variant|MODIFIER|ftsL|gene-b0083|transcript|TRANSCRIPT_gene-b0083|protein_coding||c.-1769A>G|||||1769|,G|upstream_gene_variant|MODIFIER|ftsI|gene-b0084|transcript|TRANSCRIPT_gene-b0084|protein_coding||c.-2150A>G|||||2150|,G|upstream_gene_variant|MODIFIER|murE|gene-b0085|transcript|TRANSCRIPT_gene-b0085|protein_coding||c.-3903A>G|||||3903|WARNING_TRANSCRIPT_NO_START_CODON,G|downstream_gene_variant|MODIFIER|leuO|gene-b0076|transcript|TRANSCRIPT_gene-b0076|protein_coding||c.*3951A>G|||||3951|,G|downstream_gene_variant|MODIFIER|ilvI|gene-b0077|transcript|TRANSCRIPT_gene-b0077|protein_coding||c.*1909A>G|||||1909|,G|downstream_gene_variant|MODIFIER|ilvH|gene-b0078|transcript|TRANSCRIPT_gene-b0078|protein_coding||c.*1415A>G|||||1415|,G|downstream_gene_variant|MODIFIER|cra|gene-b0080|transcript|TRANSCRIPT_gene-b0080|protein_coding||c.*231A>G|||||231|WARNING_TRANSCRIPT_NO_START_CODON,G|intergenic_region|MODIFIER|cra-mraZ|gene-b0080-gene-b0081|intergenic_region|gene-b0080-gene-b0081|||n.89263A>G||||||	GT:GQ:SDP:DP:RD:AD:FREQ:PVAL:RBQ:ABQ:RDF:RDR:ADF:ADR	1/1:255:388:388:0:388:100%:8.7873E-233:0:39:0:0:224:164	1/1:255:382:382:0:382:100%:3.5713E-229:0:38:0:0:235:147	1/1:255:346:346:0:346:100%:1.6051E-207:0:38:0:0:206:140	1/1:255:354:354:0:354:100%:2.4774E-212:0:39:0:0:226:128	1/1:255:399:399:0:399:100%:2.1245E-239:0:37:0:0:241:158	1/1:255:466:466:0:466:100%:1.0542E-279:0:39:0:0:280:186	1/1:255:392:392:0:392:100%:3.4502E-235:0:40:0:0:255:137
NC_000913.3	89316	.	T	C	.	PASS	ADP=400;WT=0;HET=0;HOM=7;NC=0;ANN=C|upstream_gene_variant|MODIFIER|yabR|gene-b4726|transcript|TRANSCRIPT_gene-b4726|protein_coding||c.-3805A>G|||||3805|WARNING_TRANSCRIPT_NO_START_CODON,C|upstream_gene_variant|MODIFIER|mraZ|gene-b0081|transcript|TRANSCRIPT_gene-b0081|protein_coding||c.-318T>C|||||318|,C|upstream_gene_variant|MODIFIER|rsmH|gene-b0082|transcript|TRANSCRIPT_gene-b0082|protein_coding||c.-778T>C|||||778|,C|upstream_gene_variant|MODIFIER|ftsL|gene-b0083|transcript|TRANSCRIPT_gene-b0083|protein_coding||c.-1716T>C|||||1716|,C|upstream_gene_variant|MODIFIER|ftsI|gene-b0084|transcript|TRANSCRIPT_gene-b0084|protein_coding||c.-2097T>C|||||2097|,C|upstream_gene_variant|MODIFIER|murE|gene-b0085|transcript|TRANSCRIPT_gene-b0085|protein_coding||c.-3850T>C|||||3850|WARNING_TRANSCRIPT_NO_START_CODON,C|downstream_gene_variant|MODIFIER|leuO|gene-b0076|transcript|TRANSCRIPT_gene-b0076|protein_coding||c.*4004T>C|||||4004|,C|downstream_gene_variant|MODIFIER|ilvI|gene-b0077|transcript|TRANSCRIPT_gene-b0077|protein_coding||c.*1962T>C|||||1962|,C|downstream_gene_variant|MODIFIER|ilvH|gene-b0078|transcript|TRANSCRIPT_gene-b0078|protein_coding||c.*1468T>C|||||1468|,C|downstream_gene_variant|MODIFIER|cra|gene-b0080|transcript|TRANSCRIPT_gene-b0080|protein_coding||c.*284T>C|||||284|WARNING_TRANSCRIPT_NO_START_CODON,C|intergenic_region|MODIFIER|cra-mraZ|gene-b0080-gene-b0081|intergenic_region|gene-b0080-gene-b0081|||n.89316T>C||||||	GT:GQ:SDP:DP:RD:AD:FREQ:PVAL:RBQ:ABQ:RDF:RDR:ADF:ADR	1/1:255:397:397:1:396:99.75%:1.3495E-235:37:40:1:0:204:192	1/1:255:407:407:0:407:100%:3.2741E-244:0:38:0:0:212:195	1/1:255:330:330:0:330:100%:6.7329E-198:0:38:0:0:179:151	1/1:255:380:380:0:380:100%:5.6992E-228:0:40:0:0:206:174	1/1:255:400:400:0:400:100%:5.3179E-240:0:38:0:0:213:187	1/1:255:474:474:0:474:100%:1.6223E-284:0:39:0:0:248:226	1/1:255:415:415:0:415:100%:5.0447E-249:0:40:0:0:237:178
NC_000913.3	89321	.	A	G	.	PASS	ADP=399;WT=0;HET=0;HOM=7;NC=0;ANN=G|upstream_gene_variant|MODIFIER|yabR|gene-b4726|transcript|TRANSCRIPT_gene-b4726|protein_coding||c.-3810T>C|||||3810|WARNING_TRANSCRIPT_NO_START_CODON,G|upstream_gene_variant|MODIFIER|mraZ|gene-b0081|transcript|TRANSCRIPT_gene-b0081|protein_coding||c.-313A>G|||||313|,G|upstream_gene_variant|MODIFIER|rsmH|gene-b0082|transcript|TRANSCRIPT_gene-b0082|protein_coding||c.-773A>G|||||773|,G|upstream_gene_variant|MODIFIER|ftsL|gene-b0083|transcript|TRANSCRIPT_gene-b0083|protein_coding||c.-1711A>G|||||1711|,G|upstream_gene_variant|MODIFIER|ftsI|gene-b0084|transcript|TRANSCRIPT_gene-b0084|protein_coding||c.-2092A>G|||||2092|,G|upstream_gene_variant|MODIFIER|murE|gene-b0085|transcript|TRANSCRIPT_gene-b0085|protein_coding||c.-3845A>G|||||3845|WARNING_TRANSCRIPT_NO_START_CODON,G|downstream_gene_variant|MODIFIER|leuO|gene-b0076|transcript|TRANSCRIPT_gene-b0076|protein_coding||c.*4009A>G|||||4009|,G|downstream_gene_variant|MODIFIER|ilvI|gene-b0077|transcript|TRANSCRIPT_gene-b0077|protein_coding||c.*1967A>G|||||1967|,G|downstream_gene_variant|MODIFIER|ilvH|gene-b0078|transcript|TRANSCRIPT_gene-b0078|protein_coding||c.*1473A>G|||||1473|,G|downstream_gene_variant|MODIFIER|cra|gene-b0080|transcript|TRANSCRIPT_gene-b0080|protein_coding||c.*289A>G|||||289|WARNING_TRANSCRIPT_NO_START_CODON,G|intergenic_region|MODIFIER|cra-mraZ|gene-b0080-gene-b0081|intergenic_region|gene-b0080-gene-b0081|||n.89321A>G||||||	GT:GQ:SDP:DP:RD:AD:FREQ:PVAL:RBQ:ABQ:RDF:RDR:ADF:ADR	1/1:255:396:396:0:396:100%:1.3546E-237:0:40:0:0:203:193	1/1:255:407:407:0:407:100%:3.2741E-244:0:38:0:0:209:198	1/1:255:325:325:0:325:100%:6.8421E-195:0:39:0:0:173:152	1/1:255:384:384:0:384:100%:2.2379E-230:0:40:0:0:203:181	1/1:255:402:402:0:402:100%:3.332E-241:0:38:0:0:214:188	1/1:255:459:459:0:459:100%:1.7142E-275:0:38:0:0:240:219	1/1:255:425:425:0:425:100%:4.8686E-255:0:39:0:0:232:193
NC_000913.3	89471	.	T	G	.	PASS	ADP=406;WT=0;HET=0;HOM=7;NC=0;ANN=G|upstream_gene_variant|MODIFIER|yabR|gene-b4726|transcript|TRANSCRIPT_gene-b4726|protein_coding||c.-3960A>C|||||3960|WARNING_TRANSCRIPT_NO_START_CODON,G|upstream_gene_variant|MODIFIER|mraZ|gene-b0081|transcript|TRANSCRIPT_gene-b0081|protein_coding||c.-163T>G|||||163|,G|upstream_gene_variant|MODIFIER|rsmH|gene-b0082|transcript|TRANSCRIPT_gene-b0082|protein_coding||c.-623T>G|||||623|,G|upstream_gene_variant|MODIFIER|ftsL|gene-b0083|transcript|TRANSCRIPT_gene-b0083|protein_coding||c.-1561T>G|||||1561|,G|upstream_gene_variant|MODIFIER|ftsI|gene-b0084|transcript|TRANSCRIPT_gene-b0084|protein_coding||c.-1942T>G|||||1942|,G|upstream_gene_variant|MODIFIER|murE|gene-b0085|transcript|TRANSCRIPT_gene-b0085|protein_coding||c.-3695T>G|||||3695|WARNING_TRANSCRIPT_NO_START_CODON,G|downstream_gene_variant|MODIFIER|leuO|gene-b0076|transcript|TRANSCRIPT_gene-b0076|protein_coding||c.*4159T>G|||||4159|,G|downstream_gene_variant|MODIFIER|ilvI|gene-b0077|transcript|TRANSCRIPT_gene-b0077|protein_coding||c.*2117T>G|||||2117|,G|downstream_gene_variant|MODIFIER|ilvH|gene-b0078|transcript|TRANSCRIPT_gene-b0078|protein_coding||c.*1623T>G|||||1623|,G|downstream_gene_variant|MODIFIER|cra|gene-b0080|transcript|TRANSCRIPT_gene-b0080|protein_coding||c.*439T>G|||||439|WARNING_TRANSCRIPT_NO_START_CODON,G|intergenic_region|MODIFIER|cra-mraZ|gene-b0080-gene-b0081|intergenic_region|gene-b0080-gene-b0081|||n.89471T>G||||||	GT:GQ:SDP:DP:RD:AD:FREQ:PVAL:RBQ:ABQ:RDF:RDR:ADF:ADR	1/1:255:379:379:0:379:100%:2.2767E-227:0:39:0:0:218:161	1/1:255:419:419:0:419:100%:1.98E-251:0:37:0:0:221:198	1/1:255:398:398:0:398:100%:8.4874E-239:0:40:0:0:225:173	1/1:255:340:340:0:340:100%:6.5174E-204:0:39:0:0:181:159	1/1:255:436:436:0:436:100%:1.1757E-261:0:38:0:0:222:214	1/1:255:473:473:0:473:100%:6.4825E-284:0:38:0:0:249:224	1/1:255:402:402:0:402:100%:3.332E-241:0:39:0:0:218:184
NC_000913.3	89570	.	A	C	.	PASS	ADP=409;WT=0;HET=0;HOM=7;NC=0;ANN=C|upstream_gene_variant|MODIFIER|yabR|gene-b4726|transcript|TRANSCRIPT_gene-b4726|protein_coding||c.-4059T>G|||||4059|WARNING_TRANSCRIPT_NO_START_CODON,C|upstream_gene_variant|MODIFIER|mraZ|gene-b0081|transcript|TRANSCRIPT_gene-b0081|protein_coding||c.-64A>C|||||64|,C|upstream_gene_variant|MODIFIER|rsmH|gene-b0082|transcript|TRANSCRIPT_gene-b0082|protein_coding||c.-524A>C|||||524|,C|upstream_gene_variant|MODIFIER|ftsL|gene-b0083|transcript|TRANSCRIPT_gene-b0083|protein_coding||c.-1462A>C|||||1462|,C|upstream_gene_variant|MODIFIER|ftsI|gene-b0084|transcript|TRANSCRIPT_gene-b0084|protein_coding||c.-1843A>C|||||1843|,C|upstream_gene_variant|MODIFIER|murE|gene-b0085|transcript|TRANSCRIPT_gene-b0085|protein_coding||c.-3596A>C|||||3596|WARNING_TRANSCRIPT_NO_START_CODON,C|downstream_gene_variant|MODIFIER|leuO|gene-b0076|transcript|TRANSCRIPT_gene-b0076|protein_coding||c.*4258A>C|||||4258|,C|downstream_gene_variant|MODIFIER|ilvI|gene-b0077|transcript|TRANSCRIPT_gene-b0077|protein_coding||c.*2216A>C|||||2216|,C|downstream_gene_variant|MODIFIER|ilvH|gene-b0078|transcript|TRANSCRIPT_gene-b0078|protein_coding||c.*1722A>C|||||1722|,C|downstream_gene_variant|MODIFIER|cra|gene-b0080|transcript|TRANSCRIPT_gene-b0080|protein_coding||c.*538A>C|||||538|WARNING_TRANSCRIPT_NO_START_CODON,C|intergenic_region|MODIFIER|cra-mraZ|gene-b0080-gene-b0081|intergenic_region|gene-b0080-gene-b0081|||n.89570A>C||||||	GT:GQ:SDP:DP:RD:AD:FREQ:PVAL:RBQ:ABQ:RDF:RDR:ADF:ADR	1/1:255:389:389:0:389:100%:2.1996E-233:0:40:0:0:241:148	1/1:255:379:379:0:379:100%:2.2767E-227:0:38:0:0:223:156	1/1:255:373:373:0:373:100%:9.2512E-224:0:39:0:0:211:162	1/1:255:378:378:0:378:100%:9.0947E-227:0:38:0:0:242:136	1/1:255:461:461:0:461:100%:1.0737E-276:0:38:0:0:302:159	1/1:255:480:480:0:480:100%:3.9858E-288:0:38:0:0:279:201	1/1:255:406:406:0:406:100%:1.308E-243:0:40:0:0:252:154
NC_000913.3	89699	.	T	C	.	PASS	ADP=453;WT=0;HET=0;HOM=7;NC=0;ANN=C|synonymous_variant|LOW|mraZ|gene-b0081|transcript|TRANSCRIPT_gene-b0081|protein_coding|1/1|c.66T>C|p.Tyr22Tyr|66/459|66/459|22/152||,C|upstream_gene_variant|MODIFIER|yabR|gene-b4726|transcript|TRANSCRIPT_gene-b4726|protein_coding||c.-4188A>G|||||4188|WARNING_TRANSCRIPT_NO_START_CODON,C|upstream_gene_variant|MODIFIER|rsmH|gene-b0082|transcript|TRANSCRIPT_gene-b0082|protein_coding||c.-395T>C|||||395|,C|upstream_gene_variant|MODIFIER|ftsL|gene-b0083|transcript|TRANSCRIPT_gene-b0083|protein_coding||c.-1333T>C|||||1333|,C|upstream_gene_variant|MODIFIER|ftsI|gene-b0084|transcript|TRANSCRIPT_gene-b0084|protein_coding||c.-1714T>C|||||1714|,C|upstream_gene_variant|MODIFIER|murE|gene-b0085|transcript|TRANSCRIPT_gene-b0085|protein_coding||c.-3467T>C|||||3467|WARNING_TRANSCRIPT_NO_START_CODON,C|upstream_gene_variant|MODIFIER|murF|gene-b0086|transcript|TRANSCRIPT_gene-b0086|protein_coding||c.-4951T>C|||||4951|,C|downstream_gene_variant|MODIFIER|leuO|gene-b0076|transcript|TRANSCRIPT_gene-b0076|protein_coding||c.*4387T>C|||||4387|,C|downstream_gene_variant|MODIFIER|ilvI|gene-b0077|transcript|TRANSCRIPT_gene-b0077|protein_coding||c.*2345T>C|||||2345|,C|downstream_gene_variant|MODIFIER|ilvH|gene-b0078|transcript|TRANSCRIPT_gene-b0078|protein_coding||c.*1851T>C|||||1851|,C|downstream_gene_variant|MODIFIER|cra|gene-b0080|transcript|TRANSCRIPT_gene-b0080|protein_coding||c.*667T>C|||||667|WARNING_TRANSCRIPT_NO_START_CODON	GT:GQ:SDP:DP:RD:AD:FREQ:PVAL:RBQ:ABQ:RDF:RDR:ADF:ADR	1/1:255:433:433:0:433:100%:7.4984E-260:0:40:0:0:239:194	1/1:255:435:435:0:435:100%:4.6973E-261:0:38:0:0:221:214	1/1:255:397:397:0:397:100%:3.3907E-238:0:39:0:0:196:201	1/1:255:443:443:0:443:100%:7.2331E-266:0:40:0:0:254:189	1/1:255:484:484:0:484:100%:1.5634E-290:0:38:0:0:235:249	1/1:255:512:512:0:512:100%:2.2315E-307:0:39:0:0:254:258	1/1:255:470:470:0:470:100%:4.1356E-282:0:39:0:0:238:232
NC_000913.3	89754	.	T	C	.	PASS	ADP=434;WT=0;HET=0;HOM=7;NC=0;ANN=C|missense_variant|MODERATE|mraZ|gene-b0081|transcript|TRANSCRIPT_gene-b0081|protein_coding|1/1|c.121T>C|p.Tyr41His|121/459|121/459|41/152||,C|upstream_gene_variant|MODIFIER|yabR|gene-b4726|transcript|TRANSCRIPT_gene-b4726|protein_coding||c.-4243A>G|||||4243|WARNING_TRANSCRIPT_NO_START_CODON,C|upstream_gene_variant|MODIFIER|rsmH|gene-b0082|transcript|TRANSCRIPT_gene-b0082|protein_coding||c.-340T>C|||||340|,C|upstream_gene_variant|MODIFIER|ftsL|gene-b0083|transcript|TRANSCRIPT_gene-b0083|protein_coding||c.-1278T>C|||||1278|,C|upstream_gene_variant|MODIFIER|ftsI|gene-b0084|transcript|TRANSCRIPT_gene-b0084|protein_coding||c.-1659T>C|||||1659|,C|upstream_gene_variant|MODIFIER|murE|gene-b0085|transcript|TRANSCRIPT_gene-b0085|protein_coding||c.-3412T>C|||||3412|WARNING_TRANSCRIPT_NO_START_CODON,C|upstream_gene_variant|MODIFIER|murF|gene-b0086|transcript|TRANSCRIPT_gene-b0086|protein_coding||c.-4896T>C|||||4896|,C|downstream_gene_variant|MODIFIER|leuO|gene-b0076|transcript|TRANSCRIPT_gene-b0076|protein_coding||c.*4442T>C|||||4442|,C|downstream_gene_variant|MODIFIER|ilvI|gene-b0077|transcript|TRANSCRIPT_gene-b0077|protein_coding||c.*2400T>C|||||2400|,C|downstream_gene_variant|MODIFIER|ilvH|gene-b0078|transcript|TRANSCRIPT_gene-b0078|protein_coding||c.*1906T>C|||||1906|,C|downstream_gene_variant|MODIFIER|cra|gene-b0080|transcript|TRANSCRIPT_gene-b0080|protein_coding||c.*722T>C|||||722|WARNING_TRANSCRIPT_NO_START_CODON	GT:GQ:SDP:DP:RD:AD:FREQ:PVAL:RBQ:ABQ:RDF:RDR:ADF:ADR	1/1:255:387:387:0:387:100%:3.5104E-232:0:40:0:0:217:170	1/1:255:403:403:0:403:100%:8.3404E-242:0:38:0:0:216:187	1/1:255:369:369:0:369:100%:2.3556E-221:0:39:0:0:188:181	1/1:255:441:441:0:441:100%:1.1547E-264:0:39:0:0:233:208	1/1:255:494:494:0:494:100%:1.5063E-296:0:38:0:0:231:263	1/1:255:517:517:0:517:100%:2.1898E-310:0:40:0:0:273:244	1/1:255:433:433:1:432:99.77%:3.2543E-257:25:40:1:0:249:183
NC_000913.3	90432	.	A	G	.	PASS	ADP=403;WT=0;HET=0;HOM=7;NC=0;ANN=G|synonymous_variant|LOW|rsmH|gene-b0082|transcript|TRANSCRIPT_gene-b0082|protein_coding|1/1|c.339A>G|p.Glu113Glu|339/942|339/942|113/313||,G|upstream_gene_variant|MODIFIER|yabR|gene-b4726|transcript|TRANSCRIPT_gene-b4726|protein_coding||c.-4921T>C|||||4921|WARNING_TRANSCRIPT_NO_START_CODON,G|upstream_gene_variant|MODIFIER|ftsL|gene-b0083|transcript|TRANSCRIPT_gene-b0083|protein_coding||c.-600A>G|||||600|,G|upstream_gene_variant|MODIFIER|ftsI|gene-b0084|transcript|TRANSCRIPT_gene-b0084|protein_coding||c.-981A>G|||||981|,G|upstream_gene_variant|MODIFIER|murE|gene-b0085|transcript|TRANSCRIPT_gene-b0085|protein_coding||c.-2734A>G|||||2734|WARNING_TRANSCRIPT_NO_START_CODON,G|upstream_gene_variant|MODIFIER|murF|gene-b0086|transcript|TRANSCRIPT_gene-b0086|protein_coding||c.-4218A>G|||||4218|,G|downstream_gene_variant|MODIFIER|ilvI|gene-b0077|transcript|TRANSCRIPT_gene-b0077|protein_coding||c.*3078A>G|||||3078|,G|downstream_gene_variant|MODIFIER|ilvH|gene-b0078|transcript|TRANSCRIPT_gene-b0078|protein_coding||c.*2584A>G|||||2584|,G|downstream_gene_variant|MODIFIER|cra|gene-b0080|transcript|TRANSCRIPT_gene-b0080|protein_coding||c.*1400A>G|||||1400|WARNING_TRANSCRIPT_NO_START_CODON,G|downstream_gene_variant|MODIFIER|mraZ|gene-b0081|transcript|TRANSCRIPT_gene-b0081|protein_coding||c.*340A>G|||||340|	GT:GQ:SDP:DP:RD:AD:FREQ:PVAL:RBQ:ABQ:RDF:RDR:ADF:ADR	1/1:255:382:382:0:382:100%:3.5713E-229:0:41:0:0:214:168	1/1:255:410:410:0:410:100%:5.1346E-246:0:38:0:0:212:198	1/1:255:323:323:0:323:100%:1.0914E-193:0:39:0:0:171:152	1/1:255:401:401:0:399:99.5%:2.1245E-239:0:39:0:0:213:186	1/1:255:406:406:0:406:100%:1.308E-243:0:38:0:0:204:202	1/1:255:506:506:0:506:100%:9.0866E-304:0:38:0:0:253:253	1/1:255:393:393:0:393:100%:8.6364E-236:0:39:0:0:210:183
NC_000913.3	90435	.	T	C	.	PASS	ADP=404;WT=0;HET=0;HOM=7;NC=0;ANN=C|synonymous_variant|LOW|rsmH|gene-b0082|transcript|TRANSCRIPT_gene-b0082|protein_coding|1/1|c.342T>C|p.Arg114Arg|342/942|342/942|114/313||,C|upstream_gene_variant|MODIFIER|yabR|gene-b4726|transcript|TRANSCRIPT_gene-b4726|protein_coding||c.-4924A>G|||||4924|WARNING_TRANSCRIPT_NO_START_CODON,C|upstream_gene_variant|MODIFIER|ftsL|gene-b0083|transcript|TRANSCRIPT_gene-b0083|protein_coding||c.-597T>C|||||597|,C|upstream_gene_variant|MODIFIER|ftsI|gene-b0084|transcript|TRANSCRIPT_gene-b0084|protein_coding||c.-978T>C|||||978|,C|upstream_gene_variant|MODIFIER|murE|gene-b0085|transcript|TRANSCRIPT_gene-b0085|protein_coding||c.-2731T>C|||||2731|WARNING_TRANSCRIPT_NO_START_CODON,C|upstream_gene_variant|MODIFIER|murF|gene-b0086|transcript|TRANSCRIPT_gene-b0086|protein_coding||c.-4215T>C|||||4215|,C|downstream_gene_variant|MODIFIER|ilvI|gene-b0077|transcript|TRANSCRIPT_gene-b0077|protein_coding||c.*3081T>C|||||3081|,C|downstream_gene_variant|MODIFIER|ilvH|gene-b0078|transcript|TRANSCRIPT_gene-b0078|protein_coding||c.*2587T>C|||||2587|,C|downstream_gene_variant|MODIFIER|cra|gene-b0080|transcript|TRANSCRIPT_gene-b0080|protein_coding||c.*1403T>C|||||1403|WARNING_TRANSCRIPT_NO_START_CODON,C|downstream_gene_variant|MODIFIER|mraZ|gene-b0081|transcript|TRANSCRIPT_gene-b0081|protein_coding||c.*343T>C|||||343|	GT:GQ:SDP:DP:RD:AD:FREQ:PVAL:RBQ:ABQ:RDF:RDR:ADF:ADR	1/1:255:378:378:0:378:100%:9.0947E-227:0:40:0:0:211:167	1/1:255:413:413:0:413:100%:8.052E-248:0:38:0:0:210:203	1/1:255:327:327:0:327:100%:4.2894E-196:0:39:0:0:172:155	1/1:255:404:404:0:404:100%:2.0877E-242:0:39:0:0:218:186	1/1:255:409:409:0:408:99.76%:8.1952E-245:0:38:0:0:205:203	1/1:255:504:504:0:504:100%:1.451E-302:0:38:0:0:253:251	1/1:255:398:398:0:398:100%:8.4874E-239:0:39:0:0:214:184
NC_000913.3	91904	.	G	A	.	PASS	ADP=412;WT=0;HET=0;HOM=7;NC=0;ANN=A|synonymous_variant|LOW|ftsI|gene-b0084|transcript|TRANSCRIPT_gene-b0084|protein_coding|1/1|c.492G>A|p.Glu164Glu|492/1767|492/1767|164/588||,A|upstream_gene_variant|MODIFIER|murE|gene-b0085|transcript|TRANSCRIPT_gene-b0085|protein_coding||c.-1262G>A|||||1262|WARNING_TRANSCRIPT_NO_START_CODON,A|upstream_gene_variant|MODIFIER|murF|gene-b0086|transcript|TRANSCRIPT_gene-b0086|protein_coding||c.-2746G>A|||||2746|,A|upstream_gene_variant|MODIFIER|mraY|gene-b0087|transcript|TRANSCRIPT_gene-b0087|protein_coding||c.-4098G>A|||||4098|,A|downstream_gene_variant|MODIFIER|ilvI|gene-b0077|transcript|TRANSCRIPT_gene-b0077|protein_coding||c.*4550G>A|||||4550|,A|downstream_gene_variant|MODIFIER|ilvH|gene-b0078|transcript|TRANSCRIPT_gene-b0078|protein_coding||c.*4056G>A|||||4056|,A|downstream_gene_variant|MODIFIER|cra|gene-b0080|transcript|TRANSCRIPT_gene-b0080|protein_coding||c.*2872G>A|||||2872|WARNING_TRANSCRIPT_NO_START_CODON,A|downstream_gene_variant|MODIFIER|mraZ|gene-b0081|transcript|TRANSCRIPT_gene-b0081|protein_coding||c.*1812G>A|||||1812|,A|downstream_gene_variant|MODIFIER|rsmH|gene-b0082|transcript|TRANSCRIPT_gene-b0082|protein_coding||c.*869G>A|||||869|,A|downstream_gene_variant|MODIFIER|ftsL|gene-b0083|transcript|TRANSCRIPT_gene-b0083|protein_coding||c.*507G>A|||||507|	GT:GQ:SDP:DP:RD:AD:FREQ:PVAL:RBQ:ABQ:RDF:RDR:ADF:ADR	1/1:255:384:384:0:384:100%:2.2379E-230:0:39:0:0:185:199	1/1:255:394:394:0:394:100%:2.1618E-236:0:38:0:0:221:173	1/1:255:395:395:0:395:100%:5.4115E-237:0:39:0:0:211:184	1/1:255:393:393:0:393:100%:8.6364E-236:0:39:0:0:201:192	1/1:255:445:445:0:445:100%:4.5309E-267:0:38:0:0:244:201	1/1:255:481:481:0:481:100%:9.9748E-289:0:39:0:0:291:190	1/1:255:398:398:0:398:100%:8.4874E-239:0:39:0:0:203:195
NC_000913.3	91916	.	C	T	.	PASS	ADP=411;WT=0;HET=0;HOM=7;NC=0;ANN=T|synonymous_variant|LOW|ftsI|gene-b0084|transcript|TRANSCRIPT_gene-b0084|protein_coding|1/1|c.504C>T|p.Tyr168Tyr|504/1767|504/1767|168/588||,T|upstream_gene_variant|MODIFIER|murE|gene-b0085|transcript|TRANSCRIPT_gene-b0085|protein_coding||c.-1250C>T|||||1250|WARNING_TRANSCRIPT_NO_START_CODON,T|upstream_gene_variant|MODIFIER|murF|gene-b0086|transcript|TRANSCRIPT_gene-b0086|protein_coding||c.-2734C>T|||||2734|,T|upstream_gene_variant|MODIFIER|mraY|gene-b0087|transcript|TRANSCRIPT_gene-b0087|protein_coding||c.-4086C>T|||||4086|,T|downstream_gene_variant|MODIFIER|ilvI|gene-b0077|transcript|TRANSCRIPT_gene-b0077|protein_coding||c.*4562C>T|||||4562|,T|downstream_gene_variant|MODIFIER|ilvH|gene-b0078|transcript|TRANSCRIPT_gene-b0078|protein_coding||c.*4068C>T|||||4068|,T|downstream_gene_variant|MODIFIER|cra|gene-b0080|transcript|TRANSCRIPT_gene-b0080|protein_coding||c.*2884C>T|||||2884|WARNING_TRANSCRIPT_NO_START_CODON,T|downstream_gene_variant|MODIFIER|mraZ|gene-b0081|transcript|TRANSCRIPT_gene-b0081|protein_coding||c.*1824C>T|||||1824|,T|downstream_gene_variant|MODIFIER|rsmH|gene-b0082|transcript|TRANSCRIPT_gene-b0082|protein_coding||c.*881C>T|||||881|,T|downstream_gene_variant|MODIFIER|ftsL|gene-b0083|transcript|TRANSCRIPT_gene-b0083|protein_coding||c.*519C>T|||||519|	GT:GQ:SDP:DP:RD:AD:FREQ:PVAL:RBQ:ABQ:RDF:RDR:ADF:ADR	1/1:255:390:390:0:390:100%:5.5062E-234:0:39:0:0:193:197	1/1:255:396:396:0:396:100%:1.3546E-237:0:37:0:0:221:175	1/1:255:387:387:0:387:100%:3.5104E-232:0:39:0:0:216:171	1/1:255:411:411:0:411:100%:1.2852E-246:0:38:0:0:215:196	1/1:255:444:444:0:444:100%:1.8103E-266:0:37:0:0:231:213	1/1:255:464:464:0:464:100%:1.6831E-278:0:39:0:0:279:185	1/1:255:390:390:0:390:100%:5.5062E-234:0:39:0:0:200:190
NC_000913.3	91922	.	G	A	.	PASS	ADP=402;WT=0;HET=0;HOM=7;NC=0;ANN=A|synonymous_variant|LOW|ftsI|gene-b0084|transcript|TRANSCRIPT_gene-b0084|protein_coding|1/1|c.510G>A|p.Pro170Pro|510/1767|510/1767|170/588||,A|upstream_gene_variant|MODIFIER|murE|gene-b0085|transcript|TRANSCRIPT_gene-b0085|protein_coding||c.-1244G>A|||||1244|WARNING_TRANSCRIPT_NO_START_CODON,A|upstream_gene_variant|MODIFIER|murF|gene-b0086|transcript|TRANSCRIPT_gene-b0086|protein_coding||c.-2728G>A|||||2728|,A|upstream_gene_variant|MODIFIER|mraY|gene-b0087|transcript|TRANSCRIPT_gene-b0087|protein_coding||c.-4080G>A|||||4080|,A|downstream_gene_variant|MODIFIER|ilvI|gene-b0077|transcript|TRANSCRIPT_gene-b0077|protein_coding||c.*4568G>A|||||4568|,A|downstream_gene_variant|MODIFIER|ilvH|gene-b0078|transcript|TRANSCRIPT_gene-b0078|protein_coding||c.*4074G>A|||||4074|,A|downstream_gene_variant|MODIFIER|cra|gene-b0080|transcript|TRANSCRIPT_gene-b0080|protein_coding||c.*2890G>A|||||2890|WARNING_TRANSCRIPT_NO_START_CODON,A|downstream_gene_variant|MODIFIER|mraZ|gene-b0081|transcript|TRANSCRIPT_gene-b0081|protein_coding||c.*1830G>A|||||1830|,A|downstream_gene_variant|MODIFIER|rsmH|gene-b0082|transcript|TRANSCRIPT_gene-b0082|protein_coding||c.*887G>A|||||887|,A|downstream_gene_variant|MODIFIER|ftsL|gene-b0083|transcript|TRANSCRIPT_gene-b0083|protein_coding||c.*525G>A|||||525|	GT:GQ:SDP:DP:RD:AD:FREQ:PVAL:RBQ:ABQ:RDF:RDR:ADF:ADR	1/1:255:367:367:0:367:100%:3.7587E-220:0:39:0:0:190:177	1/1:255:386:386:0:386:100%:1.4023E-231:0:37:0:0:219:167	1/1:255:379:379:0:379:100%:2.2767E-227:0:39:0:0:217:162	1/1:255:396:396:0:396:100%:1.3546E-237:0:38:0:0:224:172	1/1:255:437:437:0:437:100%:2.9425E-262:0:37:0:0:229:208	1/1:255:464:464:0:464:100%:1.6831E-278:0:39:0:0:294:170	1/1:255:389:389:0:389:100%:2.1996E-233:0:38:0:0:206:183
NC_000913.3	91949	.	C	T	.	PASS	ADP=418;WT=0;HET=0;HOM=7;NC=0;ANN=T|synonymous_variant|LOW|ftsI|gene-b0084|transcript|TRANSCRIPT_gene-b0084|protein_coding|1/1|c.537C>T|p.Ile179Ile|537/1767|537/1767|179/588||,T|upstream_gene_variant|MODIFIER|murE|gene-b0085|transcript|TRANSCRIPT_gene-b0085|protein_coding||c.-1217C>T|||||1217|WARNING_TRANSCRIPT_NO_START_CODON,T|upstream_gene_variant|MODIFIER|murF|gene-b0086|transcript|TRANSCRIPT_gene-b0086|protein_coding||c.-2701C>T|||||2701|,T|upstream_gene_variant|MODIFIER|mraY|gene-b0087|transcript|TRANSCRIPT_gene-b0087|protein_coding||c.-4053C>T|||||4053|,T|downstream_gene_variant|MODIFIER|ilvI|gene-b0077|transcript|TRANSCRIPT_gene-b0077|protein_coding||c.*4595C>T|||||4595|,T|downstream_gene_variant|MODIFIER|ilvH|gene-b0078|transcript|TRANSCRIPT_gene-b0078|protein_coding||c.*4101C>T|||||4101|,T|downstream_gene_variant|MODIFIER|cra|gene-b0080|transcript|TRANSCRIPT_gene-b0080|protein_coding||c.*2917C>T|||||2917|WARNING_TRANSCRIPT_NO_START_CODON,T|downstream_gene_variant|MODIFIER|mraZ|gene-b0081|transcript|TRANSCRIPT_gene-b0081|protein_coding||c.*1857C>T|||||1857|,T|downstream_gene_variant|MODIFIER|rsmH|gene-b0082|transcript|TRANSCRIPT_gene-b0082|protein_coding||c.*914C>T|||||914|,T|downstream_gene_variant|MODIFIER|ftsL|gene-b0083|transcript|TRANSCRIPT_gene-b0083|protein_coding||c.*552C>T|||||552|	GT:GQ:SDP:DP:RD:AD:FREQ:PVAL:RBQ:ABQ:RDF:RDR:ADF:ADR	1/1:255:385:385:0:385:100%:5.6021E-231:0:39:0:0:192:193	1/1:255:394:394:0:394:100%:2.1618E-236:0:38:0:0:222:172	1/1:255:379:379:0:379:100%:2.2767E-227:0:38:0:0:195:184	1/1:255:396:396:0:396:100%:1.3546E-237:0:39:0:0:222:174	1/1:255:452:452:0:452:100%:2.7871E-271:0:37:0:0:229:223	1/1:255:495:495:0:495:100%:3.7696E-297:0:38:0:0:283:212	1/1:255:430:430:0:429:99.77%:1.9107E-257:0:38:0:0:232:197
NC_000913.3	92096	.	A	T	.	PASS	ADP=390;WT=0;HET=0;HOM=7;NC=0;ANN=T|synonymous_variant|LOW|ftsI|gene-b0084|transcript|TRANSCRIPT_gene-b0084|protein_coding|1/1|c.684A>T|p.Ala228Ala|684/1767|684/1767|228/588||,T|upstream_gene_variant|MODIFIER|murE|gene-b0085|transcript|TRANSCRIPT_gene-b0085|protein_coding||c.-1070A>T|||||1070|WARNING_TRANSCRIPT_NO_START_CODON,T|upstream_gene_variant|MODIFIER|murF|gene-b0086|transcript|TRANSCRIPT_gene-b0086|protein_coding||c.-2554A>T|||||2554|,T|upstream_gene_variant|MODIFIER|mraY|gene-b0087|transcript|TRANSCRIPT_gene-b0087|protein_coding||c.-3906A>T|||||3906|,T|upstream_gene_variant|MODIFIER|murD|gene-b0088|transcript|TRANSCRIPT_gene-b0088|protein_coding||c.-4991A>T|||||4991|,T|downstream_gene_variant|MODIFIER|ilvI|gene-b0077|transcript|TRANSCRIPT_gene-b0077|protein_coding||c.*4742A>T|||||4742|,T|downstream_gene_variant|MODIFIER|ilvH|gene-b0078|transcript|TRANSCRIPT_gene-b0078|protein_coding||c.*4248A>T|||||4248|,T|downstream_gene_variant|MODIFIER|cra|gene-b0080|transcript|TRANSCRIPT_gene-b0080|protein_coding||c.*3064A>T|||||3064|WARNING_TRANSCRIPT_NO_START_CODON,T|downstream_gene_variant|MODIFIER|mraZ|gene-b0081|transcript|TRANSCRIPT_gene-b0081|protein_coding||c.*2004A>T|||||2004|,T|downstream_gene_variant|MODIFIER|rsmH|gene-b0082|transcript|TRANSCRIPT_gene-b0082|protein_coding||c.*1061A>T|||||1061|,T|downstream_gene_variant|MODIFIER|ftsL|gene-b0083|transcript|TRANSCRIPT_gene-b0083|protein_coding||c.*699A>T|||||699|	GT:GQ:SDP:DP:RD:AD:FREQ:PVAL:RBQ:ABQ:RDF:RDR:ADF:ADR	1/1:255:344:344:0:344:100%:2.5608E-206:0:39:0:0:186:158	1/1:255:390:390:0:390:100%:5.5062E-234:0:37:0:0:201:189	1/1:255:330:330:0:330:100%:6.7329E-198:0:38:0:0:181:149	1/1:255:375:375:0:375:100%:5.7975E-225:0:39:0:0:216:159	1/1:255:404:404:0:404:100%:2.0877E-242:0:38:0:0:209:195	1/1:255:492:492:0:492:100%:2.4052E-295:0:39:0:0:283:209	1/1:255:400:400:0:400:100%:5.3179E-240:0:39:0:0:232:168
NC_000913.3	92162	.	C	T	.	PASS	ADP=379;WT=0;HET=0;HOM=7;NC=0;ANN=T|synonymous_variant|LOW|ftsI|gene-b0084|transcript|TRANSCRIPT_gene-b0084|protein_coding|1/1|c.750C>T|p.Asn250Asn|750/1767|750/1767|250/588||,T|upstream_gene_variant|MODIFIER|murE|gene-b0085|transcript|TRANSCRIPT_gene-b0085|protein_coding||c.-1004C>T|||||1004|WARNING_TRANSCRIPT_NO_START_CODON,T|upstream_gene_variant|MODIFIER|murF|gene-b0086|transcript|TRANSCRIPT_gene-b0086|protein_coding||c.-2488C>T|||||2488|,T|upstream_gene_variant|MODIFIER|mraY|gene-b0087|transcript|TRANSCRIPT_gene-b0087|protein_coding||c.-3840C>T|||||3840|,T|upstream_gene_variant|MODIFIER|murD|gene-b0088|transcript|TRANSCRIPT_gene-b0088|protein_coding||c.-4925C>T|||||4925|,T|downstream_gene_variant|MODIFIER|ilvI|gene-b0077|transcript|TRANSCRIPT_gene-b0077|protein_coding||c.*4808C>T|||||4808|,T|downstream_gene_variant|MODIFIER|ilvH|gene-b0078|transcript|TRANSCRIPT_gene-b0078|protein_coding||c.*4314C>T|||||4314|,T|downstream_gene_variant|MODIFIER|cra|gene-b0080|transcript|TRANSCRIPT_gene-b0080|protein_coding||c.*3130C>T|||||3130|WARNING_TRANSCRIPT_NO_START_CODON,T|downstream_gene_variant|MODIFIER|mraZ|gene-b0081|transcript|TRANSCRIPT_gene-b0081|protein_coding||c.*2070C>T|||||2070|,T|downstream_gene_variant|MODIFIER|rsmH|gene-b0082|transcript|TRANSCRIPT_gene-b0082|protein_coding||c.*1127C>T|||||1127|,T|downstream_gene_variant|MODIFIER|ftsL|gene-b0083|transcript|TRANSCRIPT_gene-b0083|protein_coding||c.*765C>T|||||765|	GT:GQ:SDP:DP:RD:AD:FREQ:PVAL:RBQ:ABQ:RDF:RDR:ADF:ADR	1/1:255:329:329:1:328:99.7%:8.8739E-195:37:38:0:1:173:155	1/1:255:360:360:0:360:100%:6.0993E-216:0:37:0:0:176:184	1/1:255:349:349:0:349:100%:2.5189E-209:0:39:0:0:186:163	1/1:255:366:366:0:366:100%:1.5014E-219:0:37:0:0:195:171	1/1:255:375:375:0:375:100%:5.7975E-225:0:37:0:0:186:189	1/1:255:481:481:0:480:99.79%:3.9858E-288:0:38:0:0:252:228	1/1:255:393:393:0:393:100%:8.6364E-236:0:38:0:0:197:196
NC_000913.3	92327	.	G	T	.	PASS	ADP=380;WT=0;HET=0;HOM=7;NC=0;ANN=T|synonymous_variant|LOW|ftsI|gene-b0084|transcript|TRANSCRIPT_gene-b0084|protein_coding|1/1|c.915G>T|p.Pro305Pro|915/1767|915/1767|305/588||,T|upstream_gene_variant|MODIFIER|murE|gene-b0085|transcript|TRANSCRIPT_gene-b0085|protein_coding||c.-839G>T|||||839|WARNING_TRANSCRIPT_NO_START_CODON,T|upstream_gene_variant|MODIFIER|murF|gene-b0086|transcript|TRANSCRIPT_gene-b0086|protein_coding||c.-2323G>T|||||2323|,T|upstream_gene_variant|MODIFIER|mraY|gene-b0087|transcript|TRANSCRIPT_gene-b0087|protein_coding||c.-3675G>T|||||3675|,T|upstream_gene_variant|MODIFIER|murD|gene-b0088|transcript|TRANSCRIPT_gene-b0088|protein_coding||c.-4760G>T|||||4760|,T|downstream_gene_variant|MODIFIER|ilvI|gene-b0077|transcript|TRANSCRIPT_gene-b0077|protein_coding||c.*4973G>T|||||4973|,T|downstream_gene_variant|MODIFIER|ilvH|gene-b0078|transcript|TRANSCRIPT_gene-b0078|protein_coding||c.*4479G>T|||||4479|,T|downstream_gene_variant|MODIFIER|cra|gene-b0080|transcript|TRANSCRIPT_gene-b0080|protein_coding||c.*3295G>T|||||3295|WARNING_TRANSCRIPT_NO_START_CODON,T|downstream_gene_variant|MODIFIER|mraZ|gene-b0081|transcript|TRANSCRIPT_gene-b0081|protein_coding||c.*2235G>T|||||2235|,T|downstream_gene_variant|MODIFIER|rsmH|gene-b0082|transcript|TRANSCRIPT_gene-b0082|protein_coding||c.*1292G>T|||||1292|,T|downstream_gene_variant|MODIFIER|ftsL|gene-b0083|transcript|TRANSCRIPT_gene-b0083|protein_coding||c.*930G>T|||||930|	GT:GQ:SDP:DP:RD:AD:FREQ:PVAL:RBQ:ABQ:RDF:RDR:ADF:ADR	1/1:255:351:351:0:351:100%:1.5788E-210:0:40:0:0:198:153	1/1:255:378:378:0:378:100%:9.0947E-227:0:38:0:0:201:177	1/1:255:331:331:0:331:100%:1.6858E-198:0:38:0:0:181:150	1/1:255:387:387:0:387:100%:3.5104E-232:0:38:0:0:210:177	1/1:255:367:367:0:367:100%:3.7587E-220:0:38:0:0:189:178	1/1:255:489:489:0:489:100%:1.5346E-293:0:38:0:0:254:235	1/1:255:357:357:0:357:100%:3.8873E-214:0:38:0:0:178:179
NC_000913.3	92354	.	A	G	.	PASS	ADP=372;WT=0;HET=0;HOM=7;NC=0;ANN=G|synonymous_variant|LOW|ftsI|gene-b0084|transcript|TRANSCRIPT_gene-b0084|protein_coding|1/1|c.942A>G|p.Val314Val|942/1767|942/1767|314/588||,G|upstream_gene_variant|MODIFIER|murE|gene-b0085|transcript|TRANSCRIPT_gene-b0085|protein_coding||c.-812A>G|||||812|WARNING_TRANSCRIPT_NO_START_CODON,G|upstream_gene_variant|MODIFIER|murF|gene-b0086|transcript|TRANSCRIPT_gene-b0086|protein_coding||c.-2296A>G|||||2296|,G|upstream_gene_variant|MODIFIER|mraY|gene-b0087|transcript|TRANSCRIPT_gene-b0087|protein_coding||c.-3648A>G|||||3648|,G|upstream_gene_variant|MODIFIER|murD|gene-b0088|transcript|TRANSCRIPT_gene-b0088|protein_coding||c.-4733A>G|||||4733|,G|downstream_gene_variant|MODIFIER|ilvI|gene-b0077|transcript|TRANSCRIPT_gene-b0077|protein_coding||c.*5000A>G|||||5000|,G|downstream_gene_variant|MODIFIER|ilvH|gene-b0078|transcript|TRANSCRIPT_gene-b0078|protein_coding||c.*4506A>G|||||4506|,G|downstream_gene_variant|MODIFIER|cra|gene-b0080|transcript|TRANSCRIPT_gene-b0080|protein_coding||c.*3322A>G|||||3322|WARNING_TRANSCRIPT_NO_START_CODON,G|downstream_gene_variant|MODIFIER|mraZ|gene-b0081|transcript|TRANSCRIPT_gene-b0081|protein_coding||c.*2262A>G|||||2262|,G|downstream_gene_variant|MODIFIER|rsmH|gene-b0082|transcript|TRANSCRIPT_gene-b0082|protein_coding||c.*1319A>G|||||1319|,G|downstream_gene_variant|MODIFIER|ftsL|gene-b0083|transcript|TRANSCRIPT_gene-b0083|protein_coding||c.*957A>G|||||957|	GT:GQ:SDP:DP:RD:AD:FREQ:PVAL:RBQ:ABQ:RDF:RDR:ADF:ADR	1/1:255:344:344:0:344:100%:2.5608E-206:0:40:0:0:190:154	1/1:255:377:377:0:377:100%:3.6331E-226:0:38:0:0:186:191	1/1:255:323:323:0:323:100%:1.0914E-193:0:38:0:0:165:158	1/1:255:384:384:0:384:100%:2.2379E-230:0:39:0:0:208:176	1/1:255:356:356:0:356:100%:1.5527E-213:0:38:0:0:181:175	1/1:255:466:466:0:466:100%:1.0542E-279:0:38:0:0:220:246	1/1:255:358:358:0:358:100%:9.7318E-215:0:38:0:0:189:169
NC_000913.3	92687	.	A	G	.	PASS	ADP=425;WT=0;HET=0;HOM=7;NC=0;ANN=G|synonymous_variant|LOW|ftsI|gene-b0084|transcript|TRANSCRIPT_gene-b0084|protein_coding|1/1|c.1275A>G|p.Pro425Pro|1275/1767|1275/1767|425/588||,G|upstream_gene_variant|MODIFIER|murE|gene-b0085|transcript|TRANSCRIPT_gene-b0085|protein_coding||c.-479A>G|||||479|WARNING_TRANSCRIPT_NO_START_CODON,G|upstream_gene_variant|MODIFIER|murF|gene-b0086|transcript|TRANSCRIPT_gene-b0086|protein_coding||c.-1963A>G|||||1963|,G|upstream_gene_variant|MODIFIER|mraY|gene-b0087|transcript|TRANSCRIPT_gene-b0087|protein_coding||c.-3315A>G|||||3315|,G|upstream_gene_variant|MODIFIER|murD|gene-b0088|transcript|TRANSCRIPT_gene-b0088|protein_coding||c.-4400A>G|||||4400|,G|downstream_gene_variant|MODIFIER|ilvH|gene-b0078|transcript|TRANSCRIPT_gene-b0078|protein_coding||c.*4839A>G|||||4839|,G|downstream_gene_variant|MODIFIER|cra|gene-b0080|transcript|TRANSCRIPT_gene-b0080|protein_coding||c.*3655A>G|||||3655|WARNING_TRANSCRIPT_NO_START_CODON,G|downstream_gene_variant|MODIFIER|mraZ|gene-b0081|transcript|TRANSCRIPT_gene-b0081|protein_coding||c.*2595A>G|||||2595|,G|downstream_gene_variant|MODIFIER|rsmH|gene-b0082|transcript|TRANSCRIPT_gene-b0082|protein_coding||c.*1652A>G|||||1652|,G|downstream_gene_variant|MODIFIER|ftsL|gene-b0083|transcript|TRANSCRIPT_gene-b0083|protein_coding||c.*1290A>G|||||1290|	GT:GQ:SDP:DP:RD:AD:FREQ:PVAL:RBQ:ABQ:RDF:RDR:ADF:ADR	1/1:255:406:406:0:406:100%:1.308E-243:0:39:0:0:241:165	1/1:255:431:431:0:431:100%:1.197E-258:0:38:0:0:242:189	1/1:255:369:369:0:369:100%:2.3556E-221:0:38:0:0:200:169	1/1:255:426:426:0:426:100%:1.2186E-255:0:39:0:0:239:187	1/1:255:436:436:0:436:100%:1.1757E-261:0:37:0:0:244:192	1/1:255:501:501:0:501:100%:9.2586E-301:0:39:0:0:304:197	1/1:255:407:407:0:407:100%:3.2741E-244:0:38:0:0:222:185
NC_000913.3	92810	.	T	C	.	PASS	ADP=447;WT=0;HET=0;HOM=7;NC=0;ANN=C|synonymous_variant|LOW|ftsI|gene-b0084|transcript|TRANSCRIPT_gene-b0084|protein_coding|1/1|c.1398T>C|p.Thr466Thr|1398/1767|1398/1767|466/588||,C|upstream_gene_variant|MODIFIER|murE|gene-b0085|transcript|TRANSCRIPT_gene-b0085|protein_coding||c.-356T>C|||||356|WARNING_TRANSCRIPT_NO_START_CODON,C|upstream_gene_variant|MODIFIER|murF|gene-b0086|transcript|TRANSCRIPT_gene-b0086|protein_coding||c.-1840T>C|||||1840|,C|upstream_gene_variant|MODIFIER|mraY|gene-b0087|transcript|TRANSCRIPT_gene-b0087|protein_coding||c.-3192T>C|||||3192|,C|upstream_gene_variant|MODIFIER|murD|gene-b0088|transcript|TRANSCRIPT_gene-b0088|protein_coding||c.-4277T>C|||||4277|,C|downstream_gene_variant|MODIFIER|ilvH|gene-b0078|transcript|TRANSCRIPT_gene-b0078|protein_coding||c.*4962T>C|||||4962|,C|downstream_gene_variant|MODIFIER|cra|gene-b0080|transcript|TRANSCRIPT_gene-b0080|protein_coding||c.*3778T>C|||||3778|WARNING_TRANSCRIPT_NO_START_CODON,C|downstream_gene_variant|MODIFIER|mraZ|gene-b0081|transcript|TRANSCRIPT_gene-b0081|protein_coding||c.*2718T>C|||||2718|,C|downstream_gene_variant|MODIFIER|rsmH|gene-b0082|transcript|TRANSCRIPT_gene-b0082|protein_coding||c.*1775T>C|||||1775|,C|downstream_gene_variant|MODIFIER|ftsL|gene-b0083|transcript|TRANSCRIPT_gene-b0083|protein_coding||c.*1413T>C|||||1413|	GT:GQ:SDP:DP:RD:AD:FREQ:PVAL:RBQ:ABQ:RDF:RDR:ADF:ADR	1/1:255:423:423:0:423:100%:7.7714E-254:0:40:0:0:252:171	1/1:255:447:447:0:447:100%:2.8381E-268:0:39:0:0:245:202	1/1:255:390:390:0:390:100%:5.5062E-234:0:40:0:0:221:169	1/1:255:459:459:0:459:100%:1.7142E-275:0:40:0:0:260:199	1/1:255:454:454:0:454:100%:1.7458E-272:0:38:0:0:250:204	1/1:255:574:574:0:574:100%:0E0:0:38:0:0:308:266	1/1:255:382:382:0:381:99.74%:1.4267E-228:0:39:0:0:205:176
NC_000913.3	92843	.	A	G	.	PASS	ADP=444;WT=0;HET=0;HOM=7;NC=0;ANN=G|synonymous_variant|LOW|ftsI|gene-b0084|transcript|TRANSCRIPT_gene-b0084|protein_coding|1/1|c.1431A>G|p.Pro477Pro|1431/1767|1431/1767|477/588||,G|upstream_gene_variant|MODIFIER|murE|gene-b0085|transcript|TRANSCRIPT_gene-b0085|protein_coding||c.-323A>G|||||323|WARNING_TRANSCRIPT_NO_START_CODON,G|upstream_gene_variant|MODIFIER|murF|gene-b0086|transcript|TRANSCRIPT_gene-b0086|protein_coding||c.-1807A>G|||||1807|,G|upstream_gene_variant|MODIFIER|mraY|gene-b0087|transcript|TRANSCRIPT_gene-b0087|protein_coding||c.-3159A>G|||||3159|,G|upstream_gene_variant|MODIFIER|murD|gene-b0088|transcript|TRANSCRIPT_gene-b0088|protein_coding||c.-4244A>G|||||4244|,G|downstream_gene_variant|MODIFIER|ilvH|gene-b0078|transcript|TRANSCRIPT_gene-b0078|protein_coding||c.*4995A>G|||||4995|,G|downstream_gene_variant|MODIFIER|cra|gene-b0080|transcript|TRANSCRIPT_gene-b0080|protein_coding||c.*3811A>G|||||3811|WARNING_TRANSCRIPT_NO_START_CODON,G|downstream_gene_variant|MODIFIER|mraZ|gene-b0081|transcript|TRANSCRIPT_gene-b0081|protein_coding||c.*2751A>G|||||2751|,G|downstream_gene_variant|MODIFIER|rsmH|gene-b0082|transcript|TRANSCRIPT_gene-b0082|protein_coding||c.*1808A>G|||||1808|,G|downstream_gene_variant|MODIFIER|ftsL|gene-b0083|transcript|TRANSCRIPT_gene-b0083|protein_coding||c.*1446A>G|||||1446|	GT:GQ:SDP:DP:RD:AD:FREQ:PVAL:RBQ:ABQ:RDF:RDR:ADF:ADR	1/1:255:421:421:0:421:100%:1.2405E-252:0:39:0:0:232:189	1/1:255:441:441:0:441:100%:1.1547E-264:0:38:0:0:224:217	1/1:255:401:401:0:401:100%:1.3311E-240:0:38:0:0:220:181	1/1:255:439:439:0:439:100%:1.8433E-263:0:39:0:0:246:193	1/1:255:465:465:0:464:100%:1.6831E-278:0:37:0:0:247:217	1/1:255:575:575:0:575:100%:0E0:0:37:0:0:305:270	1/1:255:366:366:0:366:100%:1.5014E-219:0:39:0:0:189:177
NC_000913.3	93384	.	T	C	.	PASS	ADP=430;WT=0;HET=0;HOM=7;NC=0;ANN=C|synonymous_variant|LOW|murE|gene-b0085|transcript|TRANSCRIPT_gene-b0085|protein_coding|1/1|c.219T>C|p.Asp73Asp|219/1488|219/1488|73/495||WARNING_TRANSCRIPT_NO_START_CODON,C|upstream_gene_variant|MODIFIER|murF|gene-b0086|transcript|TRANSCRIPT_gene-b0086|protein_coding||c.-1266T>C|||||1266|,C|upstream_gene_variant|MODIFIER|mraY|gene-b0087|transcript|TRANSCRIPT_gene-b0087|protein_coding||c.-2618T>C|||||2618|,C|upstream_gene_variant|MODIFIER|murD|gene-b0088|transcript|TRANSCRIPT_gene-b0088|protein_coding||c.-3703T>C|||||3703|,C|downstream_gene_variant|MODIFIER|cra|gene-b0080|transcript|TRANSCRIPT_gene-b0080|protein_coding||c.*4352T>C|||||4352|WARNING_TRANSCRIPT_NO_START_CODON,C|downstream_gene_variant|MODIFIER|mraZ|gene-b0081|transcript|TRANSCRIPT_gene-b0081|protein_coding||c.*3292T>C|||||3292|,C|downstream_gene_variant|MODIFIER|rsmH|gene-b0082|transcript|TRANSCRIPT_gene-b0082|protein_coding||c.*2349T>C|||||2349|,C|downstream_gene_variant|MODIFIER|ftsL|gene-b0083|transcript|TRANSCRIPT_gene-b0083|protein_coding||c.*1987T>C|||||1987|,C|downstream_gene_variant|MODIFIER|ftsI|gene-b0084|transcript|TRANSCRIPT_gene-b0084|protein_coding||c.*205T>C|||||205|	GT:GQ:SDP:DP:RD:AD:FREQ:PVAL:RBQ:ABQ:RDF:RDR:ADF:ADR	1/1:255:417:417:0:417:100%:3.1605E-250:0:39:0:0:218:199	1/1:255:396:396:0:396:100%:1.3546E-237:0:37:0:0:228:168	1/1:255:379:379:0:379:100%:2.2767E-227:0:38:0:0:195:184	1/1:255:414:414:0:414:100%:2.0154E-248:0:38:0:0:218:196	1/1:255:489:489:0:489:100%:1.5346E-293:0:38:0:0:269:220	1/1:255:526:526:0:526:100%:8.4259E-316:0:39:0:0:298:228	1/1:255:392:392:0:392:100%:3.4502E-235:0:38:0:0:210:182
NC_000913.3	93438	.	C	T	.	PASS	ADP=428;WT=0;HET=0;HOM=7;NC=0;ANN=T|synonymous_variant|LOW|murE|gene-b0085|transcript|TRANSCRIPT_gene-b0085|protein_coding|1/1|c.273C>T|p.Asn91Asn|273/1488|273/1488|91/495||WARNING_TRANSCRIPT_NO_START_CODON,T|upstream_gene_variant|MODIFIER|murF|gene-b0086|transcript|TRANSCRIPT_gene-b0086|protein_coding||c.-1212C>T|||||1212|,T|upstream_gene_variant|MODIFIER|mraY|gene-b0087|transcript|TRANSCRIPT_gene-b0087|protein_coding||c.-2564C>T|||||2564|,T|upstream_gene_variant|MODIFIER|murD|gene-b0088|transcript|TRANSCRIPT_gene-b0088|protein_coding||c.-3649C>T|||||3649|,T|upstream_gene_variant|MODIFIER|ftsW|gene-b0089|transcript|TRANSCRIPT_gene-b0089|protein_coding||c.-4965C>T|||||4965|,T|downstream_gene_variant|MODIFIER|cra|gene-b0080|transcript|TRANSCRIPT_gene-b0080|protein_coding||c.*4406C>T|||||4406|WARNING_TRANSCRIPT_NO_START_CODON,T|downstream_gene_variant|MODIFIER|mraZ|gene-b0081|transcript|TRANSCRIPT_gene-b0081|protein_coding||c.*3346C>T|||||3346|,T|downstream_gene_variant|MODIFIER|rsmH|gene-b0082|transcript|TRANSCRIPT_gene-b0082|protein_coding||c.*2403C>T|||||2403|,T|downstream_gene_variant|MODIFIER|ftsL|gene-b0083|transcript|TRANSCRIPT_gene-b0083|protein_coding||c.*2041C>T|||||2041|,T|downstream_gene_variant|MODIFIER|ftsI|gene-b0084|transcript|TRANSCRIPT_gene-b0084|protein_coding||c.*259C>T|||||259|	GT:GQ:SDP:DP:RD:AD:FREQ:PVAL:RBQ:ABQ:RDF:RDR:ADF:ADR	1/1:255:415:415:0:415:100%:5.0447E-249:0:39:0:0:220:195	1/1:255:440:440:0:440:100%:4.6135E-264:0:38:0:0:242:198	1/1:255:363:363:0:363:100%:9.5698E-218:0:38:0:0:205:158	1/1:255:390:390:0:390:100%:5.5062E-234:0:39:0:0:213:177	1/1:255:486:486:0:486:100%:9.7915E-292:0:38:0:0:277:209	1/1:255:553:553:0:553:100%:0E0:0:39:0:0:317:236	1/1:255:355:355:0:355:100%:6.2022E-213:0:39:0:0:211:144
NC_000913.3	93501	.	G	A	.	PASS	ADP=428;WT=0;HET=0;HOM=7;NC=0;ANN=A|synonymous_variant|LOW|murE|gene-b0085|transcript|TRANSCRIPT_gene-b0085|protein_coding|1/1|c.336G>A|p.Val112Val|336/1488|336/1488|112/495||WARNING_TRANSCRIPT_NO_START_CODON,A|upstream_gene_variant|MODIFIER|murF|gene-b0086|transcript|TRANSCRIPT_gene-b0086|protein_coding||c.-1149G>A|||||1149|,A|upstream_gene_variant|MODIFIER|mraY|gene-b0087|transcript|TRANSCRIPT_gene-b0087|protein_coding||c.-2501G>A|||||2501|,A|upstream_gene_variant|MODIFIER|murD|gene-b0088|transcript|TRANSCRIPT_gene-b0088|protein_coding||c.-3586G>A|||||3586|,A|upstream_gene_variant|MODIFIER|ftsW|gene-b0089|transcript|TRANSCRIPT_gene-b0089|protein_coding||c.-4902G>A|||||4902|,A|downstream_gene_variant|MODIFIER|cra|gene-b0080|transcript|TRANSCRIPT_gene-b0080|protein_coding||c.*4469G>A|||||4469|WARNING_TRANSCRIPT_NO_START_CODON,A|downstream_gene_variant|MODIFIER|mraZ|gene-b0081|transcript|TRANSCRIPT_gene-b0081|protein_coding||c.*3409G>A|||||3409|,A|downstream_gene_variant|MODIFIER|rsmH|gene-b0082|transcript|TRANSCRIPT_gene-b0082|protein_coding||c.*2466G>A|||||2466|,A|downstream_gene_variant|MODIFIER|ftsL|gene-b0083|transcript|TRANSCRIPT_gene-b0083|protein_coding||c.*2104G>A|||||2104|,A|downstream_gene_variant|MODIFIER|ftsI|gene-b0084|transcript|TRANSCRIPT_gene-b0084|protein_coding||c.*322G>A|||||322|	GT:GQ:SDP:DP:RD:AD:FREQ:PVAL:RBQ:ABQ:RDF:RDR:ADF:ADR	1/1:255:403:403:0:403:100%:8.3404E-242:0:40:0:0:202:201	1/1:255:431:431:0:431:100%:1.197E-258:0:38:0:0:228:203	1/1:255:362:362:0:362:100%:3.8226E-217:0:40:0:0:212:150	1/1:255:375:375:0:375:100%:5.7975E-225:0:39:0:0:209:166	1/1:255:480:480:0:480:100%:3.9858E-288:0:38:0:0:237:243	1/1:255:561:561:0:561:100%:0E0:0:39:0:0:309:252	1/1:255:384:384:0:384:100%:2.2379E-230:0:38:0:0:215:169
NC_000913.3	93544	.	T	C	.	PASS	ADP=444;WT=0;HET=0;HOM=7;NC=0;ANN=C|synonymous_variant|LOW|murE|gene-b0085|transcript|TRANSCRIPT_gene-b0085|protein_coding|1/1|c.379T>C|p.Leu127Leu|379/1488|379/1488|127/495||WARNING_TRANSCRIPT_NO_START_CODON,C|upstream_gene_variant|MODIFIER|murF|gene-b0086|transcript|TRANSCRIPT_gene-b0086|protein_coding||c.-1106T>C|||||1106|,C|upstream_gene_variant|MODIFIER|mraY|gene-b0087|transcript|TRANSCRIPT_gene-b0087|protein_coding||c.-2458T>C|||||2458|,C|upstream_gene_variant|MODIFIER|murD|gene-b0088|transcript|TRANSCRIPT_gene-b0088|protein_coding||c.-3543T>C|||||3543|,C|upstream_gene_variant|MODIFIER|ftsW|gene-b0089|transcript|TRANSCRIPT_gene-b0089|protein_coding||c.-4859T>C|||||4859|,C|downstream_gene_variant|MODIFIER|cra|gene-b0080|transcript|TRANSCRIPT_gene-b0080|protein_coding||c.*4512T>C|||||4512|WARNING_TRANSCRIPT_NO_START_CODON,C|downstream_gene_variant|MODIFIER|mraZ|gene-b0081|transcript|TRANSCRIPT_gene-b0081|protein_coding||c.*3452T>C|||||3452|,C|downstream_gene_variant|MODIFIER|rsmH|gene-b0082|transcript|TRANSCRIPT_gene-b0082|protein_coding||c.*2509T>C|||||2509|,C|downstream_gene_variant|MODIFIER|ftsL|gene-b0083|transcript|TRANSCRIPT_gene-b0083|protein_coding||c.*2147T>C|||||2147|,C|downstream_gene_variant|MODIFIER|ftsI|gene-b0084|transcript|TRANSCRIPT_gene-b0084|protein_coding||c.*365T>C|||||365|	GT:GQ:SDP:DP:RD:AD:FREQ:PVAL:RBQ:ABQ:RDF:RDR:ADF:ADR	1/1:255:410:410:0:410:100%:5.1346E-246:0:40:0:0:202:208	1/1:255:466:466:1:465:99.79%:4.9232E-277:25:38:0:1:234:231	1/1:255:389:389:0:389:100%:2.1996E-233:0:40:0:0:230:159	1/1:255:413:413:0:413:100%:8.052E-248:0:38:0:0:220:193	1/1:255:492:492:0:492:100%:2.4052E-295:0:38:0:0:236:256	1/1:255:541:541:0:541:100%:0E0:0:38:0:0:280:261	1/1:255:402:402:0:402:100%:3.332E-241:0:39:0:0:227:175
NC_000913.3	93575	.	T	C	.	PASS	ADP=437;WT=0;HET=0;HOM=7;NC=0;ANN=C|missense_variant|MODERATE|murE|gene-b0085|transcript|TRANSCRIPT_gene-b0085|protein_coding|1/1|c.410T>C|p.Ile137Thr|410/1488|410/1488|137/495||WARNING_TRANSCRIPT_NO_START_CODON,C|upstream_gene_variant|MODIFIER|murF|gene-b0086|transcript|TRANSCRIPT_gene-b0086|protein_coding||c.-1075T>C|||||1075|,C|upstream_gene_variant|MODIFIER|mraY|gene-b0087|transcript|TRANSCRIPT_gene-b0087|protein_coding||c.-2427T>C|||||2427|,C|upstream_gene_variant|MODIFIER|murD|gene-b0088|transcript|TRANSCRIPT_gene-b0088|protein_coding||c.-3512T>C|||||3512|,C|upstream_gene_variant|MODIFIER|ftsW|gene-b0089|transcript|TRANSCRIPT_gene-b0089|protein_coding||c.-4828T>C|||||4828|,C|downstream_gene_variant|MODIFIER|cra|gene-b0080|transcript|TRANSCRIPT_gene-b0080|protein_coding||c.*4543T>C|||||4543|WARNING_TRANSCRIPT_NO_START_CODON,C|downstream_gene_variant|MODIFIER|mraZ|gene-b0081|transcript|TRANSCRIPT_gene-b0081|protein_coding||c.*3483T>C|||||3483|,C|downstream_gene_variant|MODIFIER|rsmH|gene-b0082|transcript|TRANSCRIPT_gene-b0082|protein_coding||c.*2540T>C|||||2540|,C|downstream_gene_variant|MODIFIER|ftsL|gene-b0083|transcript|TRANSCRIPT_gene-b0083|protein_coding||c.*2178T>C|||||2178|,C|downstream_gene_variant|MODIFIER|ftsI|gene-b0084|transcript|TRANSCRIPT_gene-b0084|protein_coding||c.*396T>C|||||396|	GT:GQ:SDP:DP:RD:AD:FREQ:PVAL:RBQ:ABQ:RDF:RDR:ADF:ADR	1/1:255:398:398:0:398:100%:8.4874E-239:0:39:0:0:197:201	1/1:255:450:450:0:450:100%:4.4494E-270:0:37:0:0:215:235	1/1:255:386:386:0:386:100%:1.4023E-231:0:38:0:0:205:181	1/1:255:405:405:0:405:100%:5.2256E-243:0:38:0:0:212:193	1/1:255:466:466:0:466:100%:1.0542E-279:0:37:0:0:213:253	1/1:255:543:543:0:543:100%:0E0:0:39:0:0:277:266	1/1:255:412:412:0:412:100%:3.2169E-247:0:39:0:0:226:186
NC_000913.3	93639	.	A	C	.	PASS	ADP=410;WT=0;HET=0;HOM=7;NC=0;ANN=C|synonymous_variant|LOW|murE|gene-b0085|transcript|TRANSCRIPT_gene-b0085|protein_coding|1/1|c.474A>C|p.Thr158Thr|474/1488|474/1488|158/495||WARNING_TRANSCRIPT_NO_START_CODON,C|upstream_gene_variant|MODIFIER|murF|gene-b0086|transcript|TRANSCRIPT_gene-b0086|protein_coding||c.-1011A>C|||||1011|,C|upstream_gene_variant|MODIFIER|mraY|gene-b0087|transcript|TRANSCRIPT_gene-b0087|protein_coding||c.-2363A>C|||||2363|,C|upstream_gene_variant|MODIFIER|murD|gene-b0088|transcript|TRANSCRIPT_gene-b0088|protein_coding||c.-3448A>C|||||3448|,C|upstream_gene_variant|MODIFIER|ftsW|gene-b0089|transcript|TRANSCRIPT_gene-b0089|protein_coding||c.-4764A>C|||||4764|,C|downstream_gene_variant|MODIFIER|cra|gene-b0080|transcript|TRANSCRIPT_gene-b0080|protein_coding||c.*4607A>C|||||4607|WARNING_TRANSCRIPT_NO_START_CODON,C|downstream_gene_variant|MODIFIER|mraZ|gene-b0081|transcript|TRANSCRIPT_gene-b0081|protein_coding||c.*3547A>C|||||3547|,C|downstream_gene_variant|MODIFIER|rsmH|gene-b0082|transcript|TRANSCRIPT_gene-b0082|protein_coding||c.*2604A>C|||||2604|,C|downstream_gene_variant|MODIFIER|ftsL|gene-b0083|transcript|TRANSCRIPT_gene-b0083|protein_coding||c.*2242A>C|||||2242|,C|downstream_gene_variant|MODIFIER|ftsI|gene-b0084|transcript|TRANSCRIPT_gene-b0084|protein_coding||c.*460A>C|||||460|	GT:GQ:SDP:DP:RD:AD:FREQ:PVAL:RBQ:ABQ:RDF:RDR:ADF:ADR	1/1:255:359:359:2:357:99.44%:1.5831E-210:37:39:2:0:192:165	1/1:255:415:415:0:415:100%:5.0447E-249:0:38:0:0:207:208	1/1:255:366:366:0:366:100%:1.5014E-219:0:39:0:0:190:176	1/1:255:373:373:0:373:100%:9.2512E-224:0:40:0:0:209:164	1/1:255:445:445:0:445:100%:4.5309E-267:0:38:0:0:231:214	1/1:255:528:528:0:528:100%:5.2762E-317:0:38:0:0:255:273	1/1:255:390:390:0:390:100%:5.5062E-234:0:40:0:0:213:177
NC_000913.3	93672	.	G	T	.	PASS	ADP=406;WT=0;HET=0;HOM=7;NC=0;ANN=T|synonymous_variant|LOW|murE|gene-b0085|transcript|TRANSCRIPT_gene-b0085|protein_coding|1/1|c.507G>T|p.Leu169Leu|507/1488|507/1488|169/495||WARNING_TRANSCRIPT_NO_START_CODON,T|upstream_gene_variant|MODIFIER|murF|gene-b0086|transcript|TRANSCRIPT_gene-b0086|protein_coding||c.-978G>T|||||978|,T|upstream_gene_variant|MODIFIER|mraY|gene-b0087|transcript|TRANSCRIPT_gene-b0087|protein_coding||c.-2330G>T|||||2330|,T|upstream_gene_variant|MODIFIER|murD|gene-b0088|transcript|TRANSCRIPT_gene-b0088|protein_coding||c.-3415G>T|||||3415|,T|upstream_gene_variant|MODIFIER|ftsW|gene-b0089|transcript|TRANSCRIPT_gene-b0089|protein_coding||c.-4731G>T|||||4731|,T|downstream_gene_variant|MODIFIER|cra|gene-b0080|transcript|TRANSCRIPT_gene-b0080|protein_coding||c.*4640G>T|||||4640|WARNING_TRANSCRIPT_NO_START_CODON,T|downstream_gene_variant|MODIFIER|mraZ|gene-b0081|transcript|TRANSCRIPT_gene-b0081|protein_coding||c.*3580G>T|||||3580|,T|downstream_gene_variant|MODIFIER|rsmH|gene-b0082|transcript|TRANSCRIPT_gene-b0082|protein_coding||c.*2637G>T|||||2637|,T|downstream_gene_variant|MODIFIER|ftsL|gene-b0083|transcript|TRANSCRIPT_gene-b0083|protein_coding||c.*2275G>T|||||2275|,T|downstream_gene_variant|MODIFIER|ftsI|gene-b0084|transcript|TRANSCRIPT_gene-b0084|protein_coding||c.*493G>T|||||493|	GT:GQ:SDP:DP:RD:AD:FREQ:PVAL:RBQ:ABQ:RDF:RDR:ADF:ADR	1/1:255:348:348:0:348:100%:1.0061E-208:0:38:0:0:196:152	1/1:255:419:419:0:419:100%:1.98E-251:0:37:0:0:199:220	1/1:255:362:362:0:362:100%:3.8226E-217:0:39:0:0:193:169	1/1:255:383:383:0:383:100%:8.94E-230:0:39:0:0:202:181	1/1:255:448:448:0:448:100%:7.1033E-269:0:37:0:0:231:217	1/1:255:491:491:0:491:100%:9.611E-295:0:38:0:0:230:261	1/1:255:393:393:0:393:100%:8.6364E-236:0:38:0:0:201:192
NC_000913.3	93780	.	C	G	.	PASS	ADP=390;WT=0;HET=0;HOM=7;NC=0;ANN=G|synonymous_variant|LOW|murE|gene-b0085|transcript|TRANSCRIPT_gene-b0085|protein_coding|1/1|c.615C>G|p.Thr205Thr|615/1488|615/1488|205/495||WARNING_TRANSCRIPT_NO_START_CODON,G|upstream_gene_variant|MODIFIER|murF|gene-b0086|transcript|TRANSCRIPT_gene-b0086|protein_coding||c.-870C>G|||||870|,G|upstream_gene_variant|MODIFIER|mraY|gene-b0087|transcript|TRANSCRIPT_gene-b0087|protein_coding||c.-2222C>G|||||2222|,G|upstream_gene_variant|MODIFIER|murD|gene-b0088|transcript|TRANSCRIPT_gene-b0088|protein_coding||c.-3307C>G|||||3307|,G|upstream_gene_variant|MODIFIER|ftsW|gene-b0089|transcript|TRANSCRIPT_gene-b0089|protein_coding||c.-4623C>G|||||4623|,G|downstream_gene_variant|MODIFIER|cra|gene-b0080|transcript|TRANSCRIPT_gene-b0080|protein_coding||c.*4748C>G|||||4748|WARNING_TRANSCRIPT_NO_START_CODON,G|downstream_gene_variant|MODIFIER|mraZ|gene-b0081|transcript|TRANSCRIPT_gene-b0081|protein_coding||c.*3688C>G|||||3688|,G|downstream_gene_variant|MODIFIER|rsmH|gene-b0082|transcript|TRANSCRIPT_gene-b0082|protein_coding||c.*2745C>G|||||2745|,G|downstream_gene_variant|MODIFIER|ftsL|gene-b0083|transcript|TRANSCRIPT_gene-b0083|protein_coding||c.*2383C>G|||||2383|,G|downstream_gene_variant|MODIFIER|ftsI|gene-b0084|transcript|TRANSCRIPT_gene-b0084|protein_coding||c.*601C>G|||||601|	GT:GQ:SDP:DP:RD:AD:FREQ:PVAL:RBQ:ABQ:RDF:RDR:ADF:ADR	1/1:255:384:384:0:384:100%:2.2379E-230:0:39:0:0:204:180	1/1:255:382:382:0:382:100%:3.5713E-229:0:38:0:0:183:199	1/1:255:370:370:0:370:100%:5.8969E-222:0:38:0:0:194:176	1/1:255:364:364:0:364:100%:2.3957E-218:0:39:0:0:187:177	1/1:255:419:419:0:419:100%:1.98E-251:0:38:0:0:207:212	1/1:255:429:429:0:428:99.77%:7.6339E-257:0:38:0:0:210:218	1/1:255:385:385:0:385:100%:5.6021E-231:0:40:0:0:215:170
NC_000913.3	93960	.	T	C	.	PASS	ADP=397;WT=0;HET=0;HOM=7;NC=0;ANN=C|synonymous_variant|LOW|murE|gene-b0085|transcript|TRANSCRIPT_gene-b0085|protein_coding|1/1|c.795T>C|p.Ile265Ile|795/1488|795/1488|265/495||WARNING_TRANSCRIPT_NO_START_CODON,C|upstream_gene_variant|MODIFIER|murF|gene-b0086|transcript|TRANSCRIPT_gene-b0086|protein_coding||c.-690T>C|||||690|,C|upstream_gene_variant|MODIFIER|mraY|gene-b0087|transcript|TRANSCRIPT_gene-b0087|protein_coding||c.-2042T>C|||||2042|,C|upstream_gene_variant|MODIFIER|murD|gene-b0088|transcript|TRANSCRIPT_gene-b0088|protein_coding||c.-3127T>C|||||3127|,C|upstream_gene_variant|MODIFIER|ftsW|gene-b0089|transcript|TRANSCRIPT_gene-b0089|protein_coding||c.-4443T>C|||||4443|,C|downstream_gene_variant|MODIFIER|cra|gene-b0080|transcript|TRANSCRIPT_gene-b0080|protein_coding||c.*4928T>C|||||4928|WARNING_TRANSCRIPT_NO_START_CODON,C|downstream_gene_variant|MODIFIER|mraZ|gene-b0081|transcript|TRANSCRIPT_gene-b0081|protein_coding||c.*3868T>C|||||3868|,C|downstream_gene_variant|MODIFIER|rsmH|gene-b0082|transcript|TRANSCRIPT_gene-b0082|protein_coding||c.*2925T>C|||||2925|,C|downstream_gene_variant|MODIFIER|ftsL|gene-b0083|transcript|TRANSCRIPT_gene-b0083|protein_coding||c.*2563T>C|||||2563|,C|downstream_gene_variant|MODIFIER|ftsI|gene-b0084|transcript|TRANSCRIPT_gene-b0084|protein_coding||c.*781T>C|||||781|	GT:GQ:SDP:DP:RD:AD:FREQ:PVAL:RBQ:ABQ:RDF:RDR:ADF:ADR	1/1:255:389:389:0:389:100%:2.1996E-233:0:40:0:0:216:173	1/1:255:382:382:0:382:100%:3.5713E-229:0:38:0:0:213:169	1/1:255:354:354:0:354:100%:2.4774E-212:0:40:0:0:194:160	1/1:255:374:374:0:374:100%:2.3159E-224:0:39:0:0:203:171	1/1:255:423:423:0:423:100%:7.7714E-254:0:38:0:0:234:189	1/1:255:434:434:0:434:100%:1.8768E-260:0:37:0:0:233:201	1/1:255:425:425:0:425:100%:4.8686E-255:0:38:0:0:236:189
NC_000913.3	93987	.	G	A	.	PASS	ADP=396;WT=0;HET=0;HOM=7;NC=0;ANN=A|synonymous_variant|LOW|murE|gene-b0085|transcript|TRANSCRIPT_gene-b0085|protein_coding|1/1|c.822G>A|p.Leu274Leu|822/1488|822/1488|274/495||WARNING_TRANSCRIPT_NO_START_CODON,A|upstream_gene_variant|MODIFIER|murF|gene-b0086|transcript|TRANSCRIPT_gene-b0086|protein_coding||c.-663G>A|||||663|,A|upstream_gene_variant|MODIFIER|mraY|gene-b0087|transcript|TRANSCRIPT_gene-b0087|protein_coding||c.-2015G>A|||||2015|,A|upstream_gene_variant|MODIFIER|murD|gene-b0088|transcript|TRANSCRIPT_gene-b0088|protein_coding||c.-3100G>A|||||3100|,A|upstream_gene_variant|MODIFIER|ftsW|gene-b0089|transcript|TRANSCRIPT_gene-b0089|protein_coding||c.-4416G>A|||||4416|,A|downstream_gene_variant|MODIFIER|cra|gene-b0080|transcript|TRANSCRIPT_gene-b0080|protein_coding||c.*4955G>A|||||4955|WARNING_TRANSCRIPT_NO_START_CODON,A|downstream_gene_variant|MODIFIER|mraZ|gene-b0081|transcript|TRANSCRIPT_gene-b0081|protein_coding||c.*3895G>A|||||3895|,A|downstream_gene_variant|MODIFIER|rsmH|gene-b0082|transcript|TRANSCRIPT_gene-b0082|protein_coding||c.*2952G>A|||||2952|,A|downstream_gene_variant|MODIFIER|ftsL|gene-b0083|transcript|TRANSCRIPT_gene-b0083|protein_coding||c.*2590G>A|||||2590|,A|downstream_gene_variant|MODIFIER|ftsI|gene-b0084|transcript|TRANSCRIPT_gene-b0084|protein_coding||c.*808G>A|||||808|	GT:GQ:SDP:DP:RD:AD:FREQ:PVAL:RBQ:ABQ:RDF:RDR:ADF:ADR	1/1:255:378:378:0:377:99.74%:3.6331E-226:0:39:0:0:204:173	1/1:255:378:378:0:378:100%:9.0947E-227:0:38:0:0:207:171	1/1:255:345:345:0:345:100%:6.4113E-207:0:39:0:0:183:162	1/1:255:394:394:0:394:100%:2.1618E-236:0:39:0:0:224:170	1/1:255:429:429:0:429:100%:1.9107E-257:0:38:0:0:219:210	1/1:255:440:440:0:440:100%:4.6135E-264:0:38:0:0:231:209	1/1:255:413:413:0:413:100%:8.052E-248:0:38:0:0:217:196
NC_000913.3	93995	.	C	A	.	PASS	ADP=381;WT=0;HET=0;HOM=7;NC=0;ANN=A|missense_variant|MODERATE|murE|gene-b0085|transcript|TRANSCRIPT_gene-b0085|protein_coding|1/1|c.830C>A|p.Thr277Asn|830/1488|830/1488|277/495||WARNING_TRANSCRIPT_NO_START_CODON,A|upstream_gene_variant|MODIFIER|murF|gene-b0086|transcript|TRANSCRIPT_gene-b0086|protein_coding||c.-655C>A|||||655|,A|upstream_gene_variant|MODIFIER|mraY|gene-b0087|transcript|TRANSCRIPT_gene-b0087|protein_coding||c.-2007C>A|||||2007|,A|upstream_gene_variant|MODIFIER|murD|gene-b0088|transcript|TRANSCRIPT_gene-b0088|protein_coding||c.-3092C>A|||||3092|,A|upstream_gene_variant|MODIFIER|ftsW|gene-b0089|transcript|TRANSCRIPT_gene-b0089|protein_coding||c.-4408C>A|||||4408|,A|downstream_gene_variant|MODIFIER|cra|gene-b0080|transcript|TRANSCRIPT_gene-b0080|protein_coding||c.*4963C>A|||||4963|WARNING_TRANSCRIPT_NO_START_CODON,A|downstream_gene_variant|MODIFIER|mraZ|gene-b0081|transcript|TRANSCRIPT_gene-b0081|protein_coding||c.*3903C>A|||||3903|,A|downstream_gene_variant|MODIFIER|rsmH|gene-b0082|transcript|TRANSCRIPT_gene-b0082|protein_coding||c.*2960C>A|||||2960|,A|downstream_gene_variant|MODIFIER|ftsL|gene-b0083|transcript|TRANSCRIPT_gene-b0083|protein_coding||c.*2598C>A|||||2598|,A|downstream_gene_variant|MODIFIER|ftsI|gene-b0084|transcript|TRANSCRIPT_gene-b0084|protein_coding||c.*816C>A|||||816|	GT:GQ:SDP:DP:RD:AD:FREQ:PVAL:RBQ:ABQ:RDF:RDR:ADF:ADR	1/1:255:367:367:0:366:99.73%:1.5014E-219:0:38:0:0:195:171	1/1:255:375:374:0:373:99.73%:9.2512E-224:0:37:0:0:203:170	1/1:255:331:331:0:331:100%:1.6858E-198:0:37:0:0:172:159	1/1:255:380:380:0:380:100%:5.6992E-228:0:38:0:0:216:164	1/1:255:404:404:0:404:100%:2.0877E-242:0:38:0:0:214:190	1/1:255:419:418:0:418:100%:7.9107E-251:0:38:0:0:218:200	1/1:255:396:396:0:396:100%:1.3546E-237:0:37:0:0:222:174
NC_000913.3	93999	.	A	C	.	PASS	ADP=391;WT=0;HET=0;HOM=7;NC=0;ANN=C|missense_variant|MODERATE|murE|gene-b0085|transcript|TRANSCRIPT_gene-b0085|protein_coding|1/1|c.834A>C|p.Glu278Asp|834/1488|834/1488|278/495||WARNING_TRANSCRIPT_NO_START_CODON,C|upstream_gene_variant|MODIFIER|murF|gene-b0086|transcript|TRANSCRIPT_gene-b0086|protein_coding||c.-651A>C|||||651|,C|upstream_gene_variant|MODIFIER|mraY|gene-b0087|transcript|TRANSCRIPT_gene-b0087|protein_coding||c.-2003A>C|||||2003|,C|upstream_gene_variant|MODIFIER|murD|gene-b0088|transcript|TRANSCRIPT_gene-b0088|protein_coding||c.-3088A>C|||||3088|,C|upstream_gene_variant|MODIFIER|ftsW|gene-b0089|transcript|TRANSCRIPT_gene-b0089|protein_coding||c.-4404A>C|||||4404|,C|downstream_gene_variant|MODIFIER|cra|gene-b0080|transcript|TRANSCRIPT_gene-b0080|protein_coding||c.*4967A>C|||||4967|WARNING_TRANSCRIPT_NO_START_CODON,C|downstream_gene_variant|MODIFIER|mraZ|gene-b0081|transcript|TRANSCRIPT_gene-b0081|protein_coding||c.*3907A>C|||||3907|,C|downstream_gene_variant|MODIFIER|rsmH|gene-b0082|transcript|TRANSCRIPT_gene-b0082|protein_coding||c.*2964A>C|||||2964|,C|downstream_gene_variant|MODIFIER|ftsL|gene-b0083|transcript|TRANSCRIPT_gene-b0083|protein_coding||c.*2602A>C|||||2602|,C|downstream_gene_variant|MODIFIER|ftsI|gene-b0084|transcript|TRANSCRIPT_gene-b0084|protein_coding||c.*820A>C|||||820|	GT:GQ:SDP:DP:RD:AD:FREQ:PVAL:RBQ:ABQ:RDF:RDR:ADF:ADR	1/1:255:372:372:0:372:100%:3.6955E-223:0:39:0:0:192:180	1/1:255:383:382:0:382:100%:3.5713E-229:0:38:0:0:204:178	1/1:255:342:342:0:342:100%:4.0854E-205:0:38:0:0:174:168	1/1:255:386:386:0:386:100%:1.4023E-231:0:39:0:0:216:170	1/1:255:420:420:0:420:100%:4.956E-252:0:38:0:0:221:199	1/1:255:441:440:0:440:100%:4.6135E-264:0:38:0:0:223:217	1/1:255:398:398:0:398:100%:8.4874E-239:0:39:0:0:219:179
NC_000913.3	94065	.	A	G	.	PASS	ADP=402;WT=0;HET=0;HOM=7;NC=0;ANN=G|synonymous_variant|LOW|murE|gene-b0085|transcript|TRANSCRIPT_gene-b0085|protein_coding|1/1|c.900A>G|p.Glu300Glu|900/1488|900/1488|300/495||WARNING_TRANSCRIPT_NO_START_CODON,G|upstream_gene_variant|MODIFIER|murF|gene-b0086|transcript|TRANSCRIPT_gene-b0086|protein_coding||c.-585A>G|||||585|,G|upstream_gene_variant|MODIFIER|mraY|gene-b0087|transcript|TRANSCRIPT_gene-b0087|protein_coding||c.-1937A>G|||||1937|,G|upstream_gene_variant|MODIFIER|murD|gene-b0088|transcript|TRANSCRIPT_gene-b0088|protein_coding||c.-3022A>G|||||3022|,G|upstream_gene_variant|MODIFIER|ftsW|gene-b0089|transcript|TRANSCRIPT_gene-b0089|protein_coding||c.-4338A>G|||||4338|,G|downstream_gene_variant|MODIFIER|mraZ|gene-b0081|transcript|TRANSCRIPT_gene-b0081|protein_coding||c.*3973A>G|||||3973|,G|downstream_gene_variant|MODIFIER|rsmH|gene-b0082|transcript|TRANSCRIPT_gene-b0082|protein_coding||c.*3030A>G|||||3030|,G|downstream_gene_variant|MODIFIER|ftsL|gene-b0083|transcript|TRANSCRIPT_gene-b0083|protein_coding||c.*2668A>G|||||2668|,G|downstream_gene_variant|MODIFIER|ftsI|gene-b0084|transcript|TRANSCRIPT_gene-b0084|protein_coding||c.*886A>G|||||886|	GT:GQ:SDP:DP:RD:AD:FREQ:PVAL:RBQ:ABQ:RDF:RDR:ADF:ADR	1/1:255:343:343:0:343:100%:1.0228E-205:0:39:0:0:172:171	1/1:255:421:421:0:421:100%:1.2405E-252:0:38:0:0:242:179	1/1:255:353:353:0:353:100%:9.8955E-212:0:39:0:0:188:165	1/1:255:402:402:0:402:100%:3.332E-241:0:37:0:0:206:196	1/1:255:435:435:0:435:100%:4.6973E-261:0:37:0:0:220:215	1/1:255:477:477:0:477:100%:2.5429E-286:0:38:0:0:248:229	1/1:255:386:386:0:386:100%:1.4023E-231:0:40:0:0:187:199
NC_000913.3	94141	.	C	T	.	PASS	ADP=376;WT=0;HET=0;HOM=7;NC=0;ANN=T|synonymous_variant|LOW|murE|gene-b0085|transcript|TRANSCRIPT_gene-b0085|protein_coding|1/1|c.976C>T|p.Leu326Leu|976/1488|976/1488|326/495||WARNING_TRANSCRIPT_NO_START_CODON,T|upstream_gene_variant|MODIFIER|murF|gene-b0086|transcript|TRANSCRIPT_gene-b0086|protein_coding||c.-509C>T|||||509|,T|upstream_gene_variant|MODIFIER|mraY|gene-b0087|transcript|TRANSCRIPT_gene-b0087|protein_coding||c.-1861C>T|||||1861|,T|upstream_gene_variant|MODIFIER|murD|gene-b0088|transcript|TRANSCRIPT_gene-b0088|protein_coding||c.-2946C>T|||||2946|,T|upstream_gene_variant|MODIFIER|ftsW|gene-b0089|transcript|TRANSCRIPT_gene-b0089|protein_coding||c.-4262C>T|||||4262|,T|downstream_gene_variant|MODIFIER|mraZ|gene-b0081|transcript|TRANSCRIPT_gene-b0081|protein_coding||c.*4049C>T|||||4049|,T|downstream_gene_variant|MODIFIER|rsmH|gene-b0082|transcript|TRANSCRIPT_gene-b0082|protein_coding||c.*3106C>T|||||3106|,T|downstream_gene_variant|MODIFIER|ftsL|gene-b0083|transcript|TRANSCRIPT_gene-b0083|protein_coding||c.*2744C>T|||||2744|,T|downstream_gene_variant|MODIFIER|ftsI|gene-b0084|transcript|TRANSCRIPT_gene-b0084|protein_coding||c.*962C>T|||||962|	GT:GQ:SDP:DP:RD:AD:FREQ:PVAL:RBQ:ABQ:RDF:RDR:ADF:ADR	1/1:255:349:349:0:349:100%:2.5189E-209:0:38:0:0:182:167	1/1:255:374:374:0:374:100%:2.3159E-224:0:38:0:0:187:187	1/1:255:339:339:0:339:100%:2.6031E-203:0:37:0:0:189:150	1/1:255:380:380:0:380:100%:5.6992E-228:0:38:0:0:205:175	1/1:255:379:379:0:379:100%:2.2767E-227:0:36:0:0:202:177	1/1:255:423:423:0:423:100%:7.7714E-254:0:38:0:0:231:192	1/1:255:388:388:0:388:100%:8.7873E-233:0:37:0:0:190:198
NC_000913.3	94153	.	C	T	.	PASS	ADP=386;WT=0;HET=0;HOM=7;NC=0;ANN=T|synonymous_variant|LOW|murE|gene-b0085|transcript|TRANSCRIPT_gene-b0085|protein_coding|1/1|c.988C>T|p.Leu330Leu|988/1488|988/1488|330/495||WARNING_TRANSCRIPT_NO_START_CODON,T|upstream_gene_variant|MODIFIER|murF|gene-b0086|transcript|TRANSCRIPT_gene-b0086|protein_coding||c.-497C>T|||||497|,T|upstream_gene_variant|MODIFIER|mraY|gene-b0087|transcript|TRANSCRIPT_gene-b0087|protein_coding||c.-1849C>T|||||1849|,T|upstream_gene_variant|MODIFIER|murD|gene-b0088|transcript|TRANSCRIPT_gene-b0088|protein_coding||c.-2934C>T|||||2934|,T|upstream_gene_variant|MODIFIER|ftsW|gene-b0089|transcript|TRANSCRIPT_gene-b0089|protein_coding||c.-4250C>T|||||4250|,T|downstream_gene_variant|MODIFIER|mraZ|gene-b0081|transcript|TRANSCRIPT_gene-b0081|protein_coding||c.*4061C>T|||||4061|,T|downstream_gene_variant|MODIFIER|rsmH|gene-b0082|transcript|TRANSCRIPT_gene-b0082|protein_coding||c.*3118C>T|||||3118|,T|downstream_gene_variant|MODIFIER|ftsL|gene-b0083|transcript|TRANSCRIPT_gene-b0083|protein_coding||c.*2756C>T|||||2756|,T|downstream_gene_variant|MODIFIER|ftsI|gene-b0084|transcript|TRANSCRIPT_gene-b0084|protein_coding||c.*974C>T|||||974|	GT:GQ:SDP:DP:RD:AD:FREQ:PVAL:RBQ:ABQ:RDF:RDR:ADF:ADR	1/1:255:361:361:0:361:100%:1.5269E-216:0:39:0:0:192:169	1/1:255:398:398:0:398:100%:8.4874E-239:0:38:0:0:205:193	1/1:255:334:334:0:334:100%:2.6459E-200:0:39:0:0:179:155	1/1:255:399:399:0:399:100%:2.1245E-239:0:38:0:0:216:183	1/1:255:392:392:0:392:100%:3.4502E-235:0:38:0:0:204:188	1/1:255:426:426:0:426:100%:1.2186E-255:0:38:0:0:230:196	1/1:255:394:394:0:394:100%:2.1618E-236:0:38:0:0:193:201
NC_000913.3	95905	.	T	C	.	PASS	ADP=441;WT=0;HET=0;HOM=7;NC=0;ANN=C|missense_variant|MODERATE|murF|gene-b0086|transcript|TRANSCRIPT_gene-b0086|protein_coding|1/1|c.1256T>C|p.Leu419Ser|1256/1359|1256/1359|419/452||,C|upstream_gene_variant|MODIFIER|mraY|gene-b0087|transcript|TRANSCRIPT_gene-b0087|protein_coding||c.-97T>C|||||97|,C|upstream_gene_variant|MODIFIER|murD|gene-b0088|transcript|TRANSCRIPT_gene-b0088|protein_coding||c.-1182T>C|||||1182|,C|upstream_gene_variant|MODIFIER|ftsW|gene-b0089|transcript|TRANSCRIPT_gene-b0089|protein_coding||c.-2498T>C|||||2498|,C|upstream_gene_variant|MODIFIER|murG|gene-b0090|transcript|TRANSCRIPT_gene-b0090|protein_coding||c.-3739T>C|||||3739|,C|upstream_gene_variant|MODIFIER|murC|gene-b0091|transcript|TRANSCRIPT_gene-b0091|protein_coding||c.-4860T>C|||||4860|,C|downstream_gene_variant|MODIFIER|rsmH|gene-b0082|transcript|TRANSCRIPT_gene-b0082|protein_coding||c.*4870T>C|||||4870|,C|downstream_gene_variant|MODIFIER|ftsL|gene-b0083|transcript|TRANSCRIPT_gene-b0083|protein_coding||c.*4508T>C|||||4508|,C|downstream_gene_variant|MODIFIER|ftsI|gene-b0084|transcript|TRANSCRIPT_gene-b0084|protein_coding||c.*2726T>C|||||2726|,C|downstream_gene_variant|MODIFIER|murE|gene-b0085|transcript|TRANSCRIPT_gene-b0085|protein_coding||c.*1252T>C|||||1252|WARNING_TRANSCRIPT_NO_START_CODON	GT:GQ:SDP:DP:RD:AD:FREQ:PVAL:RBQ:ABQ:RDF:RDR:ADF:ADR	1/1:255:379:379:0:379:100%:2.2767E-227:0:40:0:0:212:167	1/1:255:404:404:0:404:100%:2.0877E-242:0:37:0:0:198:206	1/1:255:403:403:0:403:100%:8.3404E-242:0:39:0:0:200:203	1/1:255:442:442:0:442:100%:2.89E-265:0:39:0:0:214:228	1/1:255:470:470:0:470:100%:4.1356E-282:0:38:0:0:202:268	1/1:255:552:552:0:552:100%:0E0:0:38:0:0:268:284	1/1:255:439:439:0:439:100%:1.8433E-263:0:40:0:0:259:180
NC_000913.3	100956	.	T	A	.	PASS	ADP=409;WT=0;HET=0;HOM=7;NC=0;ANN=A|synonymous_variant|LOW|murC|gene-b0091|transcript|TRANSCRIPT_gene-b0091|protein_coding|1/1|c.192T>A|p.Gly64Gly|192/1476|192/1476|64/491||,A|upstream_gene_variant|MODIFIER|ddlB|gene-b0092|transcript|TRANSCRIPT_gene-b0092|protein_coding||c.-1277T>A|||||1277|,A|upstream_gene_variant|MODIFIER|ftsQ|gene-b0093|transcript|TRANSCRIPT_gene-b0093|protein_coding||c.-2199T>A|||||2199|,A|upstream_gene_variant|MODIFIER|ftsA|gene-b0094|transcript|TRANSCRIPT_gene-b0094|protein_coding||c.-3026T>A|||||3026|,A|upstream_gene_variant|MODIFIER|ftsZ|gene-b0095|transcript|TRANSCRIPT_gene-b0095|protein_coding||c.-4349T>A|||||4349|,A|downstream_gene_variant|MODIFIER|murF|gene-b0086|transcript|TRANSCRIPT_gene-b0086|protein_coding||c.*4948T>A|||||4948|,A|downstream_gene_variant|MODIFIER|mraY|gene-b0087|transcript|TRANSCRIPT_gene-b0087|protein_coding||c.*3872T>A|||||3872|,A|downstream_gene_variant|MODIFIER|murD|gene-b0088|transcript|TRANSCRIPT_gene-b0088|protein_coding||c.*2553T>A|||||2553|,A|downstream_gene_variant|MODIFIER|ftsW|gene-b0089|transcript|TRANSCRIPT_gene-b0089|protein_coding||c.*1309T>A|||||1309|,A|downstream_gene_variant|MODIFIER|murG|gene-b0090|transcript|TRANSCRIPT_gene-b0090|protein_coding||c.*245T>A|||||245|	GT:GQ:SDP:DP:RD:AD:FREQ:PVAL:RBQ:ABQ:RDF:RDR:ADF:ADR	1/1:255:374:374:0:374:100%:2.3159E-224:0:40:0:0:208:166	1/1:255:433:433:0:433:100%:7.4984E-260:0:38:0:0:225:208	1/1:255:329:329:0:329:100%:2.6891E-197:0:39:0:0:180:149	1/1:255:387:387:0:387:100%:3.5104E-232:0:39:0:0:202:185	1/1:255:454:454:0:454:100%:1.7458E-272:0:38:0:0:222:232	1/1:255:468:468:0:468:100%:6.6029E-281:0:38:0:0:247:221	1/1:255:424:424:0:424:100%:1.9451E-254:0:39:0:0:210:214
NC_000913.3	101055	.	C	A	.	PASS	ADP=429;WT=0;HET=0;HOM=7;NC=0;ANN=A|synonymous_variant|LOW|murC|gene-b0091|transcript|TRANSCRIPT_gene-b0091|protein_coding|1/1|c.291C>A|p.Ala97Ala|291/1476|291/1476|97/491||,A|upstream_gene_variant|MODIFIER|ddlB|gene-b0092|transcript|TRANSCRIPT_gene-b0092|protein_coding||c.-1178C>A|||||1178|,A|upstream_gene_variant|MODIFIER|ftsQ|gene-b0093|transcript|TRANSCRIPT_gene-b0093|protein_coding||c.-2100C>A|||||2100|,A|upstream_gene_variant|MODIFIER|ftsA|gene-b0094|transcript|TRANSCRIPT_gene-b0094|protein_coding||c.-2927C>A|||||2927|,A|upstream_gene_variant|MODIFIER|ftsZ|gene-b0095|transcript|TRANSCRIPT_gene-b0095|protein_coding||c.-4250C>A|||||4250|,A|downstream_gene_variant|MODIFIER|mraY|gene-b0087|transcript|TRANSCRIPT_gene-b0087|protein_coding||c.*3971C>A|||||3971|,A|downstream_gene_variant|MODIFIER|murD|gene-b0088|transcript|TRANSCRIPT_gene-b0088|protein_coding||c.*2652C>A|||||2652|,A|downstream_gene_variant|MODIFIER|ftsW|gene-b0089|transcript|TRANSCRIPT_gene-b0089|protein_coding||c.*1408C>A|||||1408|,A|downstream_gene_variant|MODIFIER|murG|gene-b0090|transcript|TRANSCRIPT_gene-b0090|protein_coding||c.*344C>A|||||344|	GT:GQ:SDP:DP:RD:AD:FREQ:PVAL:RBQ:ABQ:RDF:RDR:ADF:ADR	1/1:255:374:374:0:374:100%:2.3159E-224:0:39:0:0:204:170	1/1:255:453:453:0:453:100%:6.9754E-272:0:38:0:0:229:224	1/1:255:347:347:0:347:100%:4.0186E-208:0:39:0:0:183:164	1/1:255:417:417:0:417:100%:3.1605E-250:0:39:0:0:251:166	1/1:255:483:483:0:482:99.79%:2.4963E-289:0:37:0:0:234:248	1/1:255:519:519:0:519:100%:1.3713E-311:0:39:0:0:270:249	1/1:255:416:416:0:416:100%:1.2627E-249:0:39:0:0:240:176
NC_000913.3	101139	.	C	A	.	PASS	ADP=440;WT=0;HET=0;HOM=7;NC=0;ANN=A|synonymous_variant|LOW|murC|gene-b0091|transcript|TRANSCRIPT_gene-b0091|protein_coding|1/1|c.375C>A|p.Ala125Ala|375/1476|375/1476|125/491||,A|upstream_gene_variant|MODIFIER|ddlB|gene-b0092|transcript|TRANSCRIPT_gene-b0092|protein_coding||c.-1094C>A|||||1094|,A|upstream_gene_variant|MODIFIER|ftsQ|gene-b0093|transcript|TRANSCRIPT_gene-b0093|protein_coding||c.-2016C>A|||||2016|,A|upstream_gene_variant|MODIFIER|ftsA|gene-b0094|transcript|TRANSCRIPT_gene-b0094|protein_coding||c.-2843C>A|||||2843|,A|upstream_gene_variant|MODIFIER|ftsZ|gene-b0095|transcript|TRANSCRIPT_gene-b0095|protein_coding||c.-4166C>A|||||4166|,A|downstream_gene_variant|MODIFIER|mraY|gene-b0087|transcript|TRANSCRIPT_gene-b0087|protein_coding||c.*4055C>A|||||4055|,A|downstream_gene_variant|MODIFIER|murD|gene-b0088|transcript|TRANSCRIPT_gene-b0088|protein_coding||c.*2736C>A|||||2736|,A|downstream_gene_variant|MODIFIER|ftsW|gene-b0089|transcript|TRANSCRIPT_gene-b0089|protein_coding||c.*1492C>A|||||1492|,A|downstream_gene_variant|MODIFIER|murG|gene-b0090|transcript|TRANSCRIPT_gene-b0090|protein_coding||c.*428C>A|||||428|	GT:GQ:SDP:DP:RD:AD:FREQ:PVAL:RBQ:ABQ:RDF:RDR:ADF:ADR	1/1:255:418:418:0:418:100%:7.9107E-251:0:38:0:0:255:163	1/1:255:449:449:0:449:100%:1.7778E-269:0:37:0:0:267:182	1/1:255:375:375:0:375:100%:5.7975E-225:0:38:0:0:236:139	1/1:255:421:421:0:421:100%:1.2405E-252:0:38:0:0:265:156	1/1:255:459:459:0:459:100%:1.7142E-275:0:37:0:0:280:179	1/1:255:517:517:0:517:100%:2.1898E-310:0:38:0:0:298:219	1/1:255:443:443:0:443:100%:7.2331E-266:0:38:0:0:262:181
NC_000913.3	101430	.	G	T	.	PASS	ADP=418;WT=0;HET=0;HOM=7;NC=0;ANN=T|synonymous_variant|LOW|murC|gene-b0091|transcript|TRANSCRIPT_gene-b0091|protein_coding|1/1|c.666G>T|p.Pro222Pro|666/1476|666/1476|222/491||,T|upstream_gene_variant|MODIFIER|ddlB|gene-b0092|transcript|TRANSCRIPT_gene-b0092|protein_coding||c.-803G>T|||||803|,T|upstream_gene_variant|MODIFIER|ftsQ|gene-b0093|transcript|TRANSCRIPT_gene-b0093|protein_coding||c.-1725G>T|||||1725|,T|upstream_gene_variant|MODIFIER|ftsA|gene-b0094|transcript|TRANSCRIPT_gene-b0094|protein_coding||c.-2552G>T|||||2552|,T|upstream_gene_variant|MODIFIER|ftsZ|gene-b0095|transcript|TRANSCRIPT_gene-b0095|protein_coding||c.-3875G>T|||||3875|,T|downstream_gene_variant|MODIFIER|mraY|gene-b0087|transcript|TRANSCRIPT_gene-b0087|protein_coding||c.*4346G>T|||||4346|,T|downstream_gene_variant|MODIFIER|murD|gene-b0088|transcript|TRANSCRIPT_gene-b0088|protein_coding||c.*3027G>T|||||3027|,T|downstream_gene_variant|MODIFIER|ftsW|gene-b0089|transcript|TRANSCRIPT_gene-b0089|protein_coding||c.*1783G>T|||||1783|,T|downstream_gene_variant|MODIFIER|murG|gene-b0090|transcript|TRANSCRIPT_gene-b0090|protein_coding||c.*719G>T|||||719|	GT:GQ:SDP:DP:RD:AD:FREQ:PVAL:RBQ:ABQ:RDF:RDR:ADF:ADR	1/1:255:370:369:0:369:100%:2.3556E-221:0:39:0:0:244:125	1/1:255:437:437:0:437:100%:2.9425E-262:0:37:0:0:258:179	1/1:255:368:368:0:368:100%:9.4096E-221:0:38:0:0:238:130	1/1:255:459:459:0:459:100%:1.7142E-275:0:37:0:0:247:212	1/1:255:422:422:0:421:99.76%:1.2405E-252:0:36:0:0:253:168	1/1:255:493:493:0:493:100%:6.0191E-296:0:37:0:0:296:197	1/1:255:383:383:1:382:99.74%:3.433E-227:25:38:1:0:252:130
NC_000913.3	101496	.	G	A	.	PASS	ADP=419;WT=0;HET=0;HOM=7;NC=0;ANN=A|synonymous_variant|LOW|murC|gene-b0091|transcript|TRANSCRIPT_gene-b0091|protein_coding|1/1|c.732G>A|p.Gly244Gly|732/1476|732/1476|244/491||,A|upstream_gene_variant|MODIFIER|ddlB|gene-b0092|transcript|TRANSCRIPT_gene-b0092|protein_coding||c.-737G>A|||||737|,A|upstream_gene_variant|MODIFIER|ftsQ|gene-b0093|transcript|TRANSCRIPT_gene-b0093|protein_coding||c.-1659G>A|||||1659|,A|upstream_gene_variant|MODIFIER|ftsA|gene-b0094|transcript|TRANSCRIPT_gene-b0094|protein_coding||c.-2486G>A|||||2486|,A|upstream_gene_variant|MODIFIER|ftsZ|gene-b0095|transcript|TRANSCRIPT_gene-b0095|protein_coding||c.-3809G>A|||||3809|,A|downstream_gene_variant|MODIFIER|mraY|gene-b0087|transcript|TRANSCRIPT_gene-b0087|protein_coding||c.*4412G>A|||||4412|,A|downstream_gene_variant|MODIFIER|murD|gene-b0088|transcript|TRANSCRIPT_gene-b0088|protein_coding||c.*3093G>A|||||3093|,A|downstream_gene_variant|MODIFIER|ftsW|gene-b0089|transcript|TRANSCRIPT_gene-b0089|protein_coding||c.*1849G>A|||||1849|,A|downstream_gene_variant|MODIFIER|murG|gene-b0090|transcript|TRANSCRIPT_gene-b0090|protein_coding||c.*785G>A|||||785|	GT:GQ:SDP:DP:RD:AD:FREQ:PVAL:RBQ:ABQ:RDF:RDR:ADF:ADR	1/1:255:395:395:0:395:100%:5.4115E-237:0:40:0:0:249:146	1/1:255:417:417:0:417:100%:3.1605E-250:0:38:0:0:273:144	1/1:255:398:398:0:398:100%:8.4874E-239:0:39:0:0:244:154	1/1:255:408:408:0:408:100%:8.1952E-245:0:40:0:0:256:152	1/1:255:427:427:0:427:100%:3.05E-256:0:38:0:0:278:149	1/1:255:490:490:0:490:100%:3.8405E-294:0:39:0:0:282:208	1/1:255:398:398:0:398:100%:8.4874E-239:0:40:0:0:266:132
NC_000913.3	101688	.	C	A	.	PASS	ADP=376;WT=0;HET=0;HOM=7;NC=0;ANN=A|synonymous_variant|LOW|murC|gene-b0091|transcript|TRANSCRIPT_gene-b0091|protein_coding|1/1|c.924C>A|p.Gly308Gly|924/1476|924/1476|308/491||,A|upstream_gene_variant|MODIFIER|ddlB|gene-b0092|transcript|TRANSCRIPT_gene-b0092|protein_coding||c.-545C>A|||||545|,A|upstream_gene_variant|MODIFIER|ftsQ|gene-b0093|transcript|TRANSCRIPT_gene-b0093|protein_coding||c.-1467C>A|||||1467|,A|upstream_gene_variant|MODIFIER|ftsA|gene-b0094|transcript|TRANSCRIPT_gene-b0094|protein_coding||c.-2294C>A|||||2294|,A|upstream_gene_variant|MODIFIER|ftsZ|gene-b0095|transcript|TRANSCRIPT_gene-b0095|protein_coding||c.-3617C>A|||||3617|,A|upstream_gene_variant|MODIFIER|lpxC|gene-b0096|transcript|TRANSCRIPT_gene-b0096|protein_coding||c.-4869C>A|||||4869|,A|downstream_gene_variant|MODIFIER|mraY|gene-b0087|transcript|TRANSCRIPT_gene-b0087|protein_coding||c.*4604C>A|||||4604|,A|downstream_gene_variant|MODIFIER|murD|gene-b0088|transcript|TRANSCRIPT_gene-b0088|protein_coding||c.*3285C>A|||||3285|,A|downstream_gene_variant|MODIFIER|ftsW|gene-b0089|transcript|TRANSCRIPT_gene-b0089|protein_coding||c.*2041C>A|||||2041|,A|downstream_gene_variant|MODIFIER|murG|gene-b0090|transcript|TRANSCRIPT_gene-b0090|protein_coding||c.*977C>A|||||977|	GT:GQ:SDP:DP:RD:AD:FREQ:PVAL:RBQ:ABQ:RDF:RDR:ADF:ADR	1/1:255:343:343:0:343:100%:1.0228E-205:0:36:0:0:137:206	1/1:255:387:387:0:387:100%:3.5104E-232:0:36:0:0:152:235	1/1:255:341:341:0:341:100%:1.6318E-204:0:36:0:0:142:199	1/1:255:363:363:0:363:100%:9.5698E-218:0:36:0:0:171:192	1/1:255:414:414:0:414:100%:2.0154E-248:0:36:0:0:183:231	1/1:255:426:424:0:424:100%:1.9451E-254:0:36:0:0:196:228	1/1:255:365:365:0:365:100%:5.9975E-219:0:36:0:0:172:193
NC_000913.3	101694	.	C	T	.	PASS	ADP=366;WT=0;HET=0;HOM=7;NC=0;ANN=T|synonymous_variant|LOW|murC|gene-b0091|transcript|TRANSCRIPT_gene-b0091|protein_coding|1/1|c.930C>T|p.Asp310Asp|930/1476|930/1476|310/491||,T|upstream_gene_variant|MODIFIER|ddlB|gene-b0092|transcript|TRANSCRIPT_gene-b0092|protein_coding||c.-539C>T|||||539|,T|upstream_gene_variant|MODIFIER|ftsQ|gene-b0093|transcript|TRANSCRIPT_gene-b0093|protein_coding||c.-1461C>T|||||1461|,T|upstream_gene_variant|MODIFIER|ftsA|gene-b0094|transcript|TRANSCRIPT_gene-b0094|protein_coding||c.-2288C>T|||||2288|,T|upstream_gene_variant|MODIFIER|ftsZ|gene-b0095|transcript|TRANSCRIPT_gene-b0095|protein_coding||c.-3611C>T|||||3611|,T|upstream_gene_variant|MODIFIER|lpxC|gene-b0096|transcript|TRANSCRIPT_gene-b0096|protein_coding||c.-4863C>T|||||4863|,T|downstream_gene_variant|MODIFIER|mraY|gene-b0087|transcript|TRANSCRIPT_gene-b0087|protein_coding||c.*4610C>T|||||4610|,T|downstream_gene_variant|MODIFIER|murD|gene-b0088|transcript|TRANSCRIPT_gene-b0088|protein_coding||c.*3291C>T|||||3291|,T|downstream_gene_variant|MODIFIER|ftsW|gene-b0089|transcript|TRANSCRIPT_gene-b0089|protein_coding||c.*2047C>T|||||2047|,T|downstream_gene_variant|MODIFIER|murG|gene-b0090|transcript|TRANSCRIPT_gene-b0090|protein_coding||c.*983C>T|||||983|	GT:GQ:SDP:DP:RD:AD:FREQ:PVAL:RBQ:ABQ:RDF:RDR:ADF:ADR	1/1:255:340:340:0:340:100%:6.5174E-204:0:35:0:0:134:206	1/1:255:384:384:0:384:100%:2.2379E-230:0:35:0:0:154:230	1/1:255:317:317:0:317:100%:4.4285E-190:0:35:0:0:142:175	1/1:255:353:353:0:353:100%:9.8955E-212:0:35:0:0:176:177	1/1:255:414:414:0:414:100%:2.0154E-248:0:35:0:0:185:229	1/1:255:399:399:0:399:100%:2.1245E-239:0:35:0:0:184:215	1/1:255:356:356:0:356:100%:1.5527E-213:0:35:0:0:171:185
NC_000913.3	101709	.	G	A	.	PASS	ADP=340;WT=0;HET=0;HOM=7;NC=0;ANN=A|synonymous_variant|LOW|murC|gene-b0091|transcript|TRANSCRIPT_gene-b0091|protein_coding|1/1|c.945G>A|p.Leu315Leu|945/1476|945/1476|315/491||,A|upstream_gene_variant|MODIFIER|ddlB|gene-b0092|transcript|TRANSCRIPT_gene-b0092|protein_coding||c.-524G>A|||||524|,A|upstream_gene_variant|MODIFIER|ftsQ|gene-b0093|transcript|TRANSCRIPT_gene-b0093|protein_coding||c.-1446G>A|||||1446|,A|upstream_gene_variant|MODIFIER|ftsA|gene-b0094|transcript|TRANSCRIPT_gene-b0094|protein_coding||c.-2273G>A|||||2273|,A|upstream_gene_variant|MODIFIER|ftsZ|gene-b0095|transcript|TRANSCRIPT_gene-b0095|protein_coding||c.-3596G>A|||||3596|,A|upstream_gene_variant|MODIFIER|lpxC|gene-b0096|transcript|TRANSCRIPT_gene-b0096|protein_coding||c.-4848G>A|||||4848|,A|downstream_gene_variant|MODIFIER|mraY|gene-b0087|transcript|TRANSCRIPT_gene-b0087|protein_coding||c.*4625G>A|||||4625|,A|downstream_gene_variant|MODIFIER|murD|gene-b0088|transcript|TRANSCRIPT_gene-b0088|protein_coding||c.*3306G>A|||||3306|,A|downstream_gene_variant|MODIFIER|ftsW|gene-b0089|transcript|TRANSCRIPT_gene-b0089|protein_coding||c.*2062G>A|||||2062|,A|downstream_gene_variant|MODIFIER|murG|gene-b0090|transcript|TRANSCRIPT_gene-b0090|protein_coding||c.*998G>A|||||998|	GT:GQ:SDP:DP:RD:AD:FREQ:PVAL:RBQ:ABQ:RDF:RDR:ADF:ADR	1/1:255:313:313:0:313:100%:1.1265E-187:0:36:0:0:141:172	1/1:255:356:356:0:356:100%:1.5527E-213:0:36:0:0:142:214	1/1:255:271:271:0:271:100%:2.0277E-162:0:35:0:0:123:148	1/1:255:345:345:0:345:100%:6.4113E-207:0:36:0:0:178:167	1/1:255:405:405:0:405:100%:5.2256E-243:0:36:0:0:181:224	1/1:255:368:368:0:368:100%:9.4096E-221:0:36:0:0:186:182	1/1:255:328:328:0:328:100%:1.074E-196:0:36:0:0:162:166
NC_000913.3	101712	.	G	T	.	PASS	ADP=343;WT=0;HET=0;HOM=7;NC=0;ANN=T|synonymous_variant|LOW|murC|gene-b0091|transcript|TRANSCRIPT_gene-b0091|protein_coding|1/1|c.948G>T|p.Arg316Arg|948/1476|948/1476|316/491||,T|upstream_gene_variant|MODIFIER|ddlB|gene-b0092|transcript|TRANSCRIPT_gene-b0092|protein_coding||c.-521G>T|||||521|,T|upstream_gene_variant|MODIFIER|ftsQ|gene-b0093|transcript|TRANSCRIPT_gene-b0093|protein_coding||c.-1443G>T|||||1443|,T|upstream_gene_variant|MODIFIER|ftsA|gene-b0094|transcript|TRANSCRIPT_gene-b0094|protein_coding||c.-2270G>T|||||2270|,T|upstream_gene_variant|MODIFIER|ftsZ|gene-b0095|transcript|TRANSCRIPT_gene-b0095|protein_coding||c.-3593G>T|||||3593|,T|upstream_gene_variant|MODIFIER|lpxC|gene-b0096|transcript|TRANSCRIPT_gene-b0096|protein_coding||c.-4845G>T|||||4845|,T|downstream_gene_variant|MODIFIER|mraY|gene-b0087|transcript|TRANSCRIPT_gene-b0087|protein_coding||c.*4628G>T|||||4628|,T|downstream_gene_variant|MODIFIER|murD|gene-b0088|transcript|TRANSCRIPT_gene-b0088|protein_coding||c.*3309G>T|||||3309|,T|downstream_gene_variant|MODIFIER|ftsW|gene-b0089|transcript|TRANSCRIPT_gene-b0089|protein_coding||c.*2065G>T|||||2065|,T|downstream_gene_variant|MODIFIER|murG|gene-b0090|transcript|TRANSCRIPT_gene-b0090|protein_coding||c.*1001G>T|||||1001|	GT:GQ:SDP:DP:RD:AD:FREQ:PVAL:RBQ:ABQ:RDF:RDR:ADF:ADR	1/1:255:320:320:0:320:100%:6.9522E-192:0:36:0:0:142:178	1/1:255:358:358:0:358:100%:9.7318E-215:0:36:0:0:141:217	1/1:255:272:272:0:272:100%:5.0786E-163:0:35:0:0:122:150	1/1:255:347:347:0:347:100%:4.0186E-208:0:36:0:0:174:173	1/1:255:407:407:0:407:100%:3.2741E-244:0:36:0:0:176:231	1/1:255:373:373:0:373:100%:9.2512E-224:0:36:0:0:187:186	1/1:255:330:330:0:330:100%:6.7329E-198:0:36:0:0:161:169
NC_000913.3	101718	.	T	G	.	PASS	ADP=339;WT=0;HET=0;HOM=7;NC=0;ANN=G|synonymous_variant|LOW|murC|gene-b0091|transcript|TRANSCRIPT_gene-b0091|protein_coding|1/1|c.954T>G|p.Leu318Leu|954/1476|954/1476|318/491||,G|upstream_gene_variant|MODIFIER|ddlB|gene-b0092|transcript|TRANSCRIPT_gene-b0092|protein_coding||c.-515T>G|||||515|,G|upstream_gene_variant|MODIFIER|ftsQ|gene-b0093|transcript|TRANSCRIPT_gene-b0093|protein_coding||c.-1437T>G|||||1437|,G|upstream_gene_variant|MODIFIER|ftsA|gene-b0094|transcript|TRANSCRIPT_gene-b0094|protein_coding||c.-2264T>G|||||2264|,G|upstream_gene_variant|MODIFIER|ftsZ|gene-b0095|transcript|TRANSCRIPT_gene-b0095|protein_coding||c.-3587T>G|||||3587|,G|upstream_gene_variant|MODIFIER|lpxC|gene-b0096|transcript|TRANSCRIPT_gene-b0096|protein_coding||c.-4839T>G|||||4839|,G|downstream_gene_variant|MODIFIER|mraY|gene-b0087|transcript|TRANSCRIPT_gene-b0087|protein_coding||c.*4634T>G|||||4634|,G|downstream_gene_variant|MODIFIER|murD|gene-b0088|transcript|TRANSCRIPT_gene-b0088|protein_coding||c.*3315T>G|||||3315|,G|downstream_gene_variant|MODIFIER|ftsW|gene-b0089|transcript|TRANSCRIPT_gene-b0089|protein_coding||c.*2071T>G|||||2071|,G|downstream_gene_variant|MODIFIER|murG|gene-b0090|transcript|TRANSCRIPT_gene-b0090|protein_coding||c.*1007T>G|||||1007|	GT:GQ:SDP:DP:RD:AD:FREQ:PVAL:RBQ:ABQ:RDF:RDR:ADF:ADR	1/1:255:300:298:0:298:100%:1.1803E-178:0:36:0:0:134:164	1/1:255:364:362:0:362:100%:3.8226E-217:0:36:0:0:133:229	1/1:255:267:264:0:264:100%:3.279E-158:0:36:0:0:118:146	1/1:255:342:341:0:341:100%:1.6318E-204:0:36:0:0:168:173	1/1:255:413:412:0:412:100%:3.2169E-247:0:36:0:0:185:227	1/1:255:371:370:0:370:100%:5.8969E-222:0:36:0:0:184:186	1/1:255:331:330:0:330:100%:6.7329E-198:0:36:0:0:152:178
NC_000913.3	101721	.	A	G	.	PASS	ADP=340;WT=0;HET=0;HOM=7;NC=0;ANN=G|synonymous_variant|LOW|murC|gene-b0091|transcript|TRANSCRIPT_gene-b0091|protein_coding|1/1|c.957A>G|p.Glu319Glu|957/1476|957/1476|319/491||,G|upstream_gene_variant|MODIFIER|ddlB|gene-b0092|transcript|TRANSCRIPT_gene-b0092|protein_coding||c.-512A>G|||||512|,G|upstream_gene_variant|MODIFIER|ftsQ|gene-b0093|transcript|TRANSCRIPT_gene-b0093|protein_coding||c.-1434A>G|||||1434|,G|upstream_gene_variant|MODIFIER|ftsA|gene-b0094|transcript|TRANSCRIPT_gene-b0094|protein_coding||c.-2261A>G|||||2261|,G|upstream_gene_variant|MODIFIER|ftsZ|gene-b0095|transcript|TRANSCRIPT_gene-b0095|protein_coding||c.-3584A>G|||||3584|,G|upstream_gene_variant|MODIFIER|lpxC|gene-b0096|transcript|TRANSCRIPT_gene-b0096|protein_coding||c.-4836A>G|||||4836|,G|downstream_gene_variant|MODIFIER|mraY|gene-b0087|transcript|TRANSCRIPT_gene-b0087|protein_coding||c.*4637A>G|||||4637|,G|downstream_gene_variant|MODIFIER|murD|gene-b0088|transcript|TRANSCRIPT_gene-b0088|protein_coding||c.*3318A>G|||||3318|,G|downstream_gene_variant|MODIFIER|ftsW|gene-b0089|transcript|TRANSCRIPT_gene-b0089|protein_coding||c.*2074A>G|||||2074|,G|downstream_gene_variant|MODIFIER|murG|gene-b0090|transcript|TRANSCRIPT_gene-b0090|protein_coding||c.*1010A>G|||||1010|	GT:GQ:SDP:DP:RD:AD:FREQ:PVAL:RBQ:ABQ:RDF:RDR:ADF:ADR	1/1:255:296:296:0:296:100%:1.8821E-177:0:36:0:0:130:166	1/1:255:359:359:0:359:100%:2.4363E-215:0:36:0:0:129:230	1/1:255:263:263:0:263:100%:1.3091E-157:0:36:0:0:117:146	1/1:255:345:345:0:345:100%:6.4113E-207:0:36:0:0:166:179	1/1:255:417:417:0:417:100%:3.1605E-250:0:36:0:0:186:231	1/1:255:369:369:0:369:100%:2.3556E-221:0:36:0:0:182:187	1/1:255:334:334:0:334:100%:2.6459E-200:0:36:0:0:152:182
NC_000913.3	101739	.	T	G	.	PASS	ADP=342;WT=0;HET=0;HOM=7;NC=0;ANN=G|synonymous_variant|LOW|murC|gene-b0091|transcript|TRANSCRIPT_gene-b0091|protein_coding|1/1|c.975T>G|p.Gly325Gly|975/1476|975/1476|325/491||,G|upstream_gene_variant|MODIFIER|ddlB|gene-b0092|transcript|TRANSCRIPT_gene-b0092|protein_coding||c.-494T>G|||||494|,G|upstream_gene_variant|MODIFIER|ftsQ|gene-b0093|transcript|TRANSCRIPT_gene-b0093|protein_coding||c.-1416T>G|||||1416|,G|upstream_gene_variant|MODIFIER|ftsA|gene-b0094|transcript|TRANSCRIPT_gene-b0094|protein_coding||c.-2243T>G|||||2243|,G|upstream_gene_variant|MODIFIER|ftsZ|gene-b0095|transcript|TRANSCRIPT_gene-b0095|protein_coding||c.-3566T>G|||||3566|,G|upstream_gene_variant|MODIFIER|lpxC|gene-b0096|transcript|TRANSCRIPT_gene-b0096|protein_coding||c.-4818T>G|||||4818|,G|downstream_gene_variant|MODIFIER|mraY|gene-b0087|transcript|TRANSCRIPT_gene-b0087|protein_coding||c.*4655T>G|||||4655|,G|downstream_gene_variant|MODIFIER|murD|gene-b0088|transcript|TRANSCRIPT_gene-b0088|protein_coding||c.*3336T>G|||||3336|,G|downstream_gene_variant|MODIFIER|ftsW|gene-b0089|transcript|TRANSCRIPT_gene-b0089|protein_coding||c.*2092T>G|||||2092|,G|downstream_gene_variant|MODIFIER|murG|gene-b0090|transcript|TRANSCRIPT_gene-b0090|protein_coding||c.*1028T>G|||||1028|	GT:GQ:SDP:DP:RD:AD:FREQ:PVAL:RBQ:ABQ:RDF:RDR:ADF:ADR	1/1:255:312:312:0:312:100%:4.4989E-187:0:36:0:0:134:178	1/1:255:340:340:0:340:100%:6.5174E-204:0:36:0:0:133:207	1/1:255:266:266:0:266:100%:2.0571E-159:0:36:0:0:117:149	1/1:255:343:343:0:342:100%:4.0854E-205:0:36:0:0:152:190	1/1:255:417:417:0:417:100%:3.1605E-250:0:36:0:0:179:238	1/1:255:368:368:0:368:100%:9.4096E-221:0:36:0:0:166:202	1/1:255:353:353:0:353:100%:9.8955E-212:0:36:0:0:162:191
NC_000913.3	101802	.	A	G	.	PASS	ADP=342;WT=0;HET=0;HOM=7;NC=0;ANN=G|synonymous_variant|LOW|murC|gene-b0091|transcript|TRANSCRIPT_gene-b0091|protein_coding|1/1|c.1038A>G|p.Ala346Ala|1038/1476|1038/1476|346/491||,G|upstream_gene_variant|MODIFIER|ddlB|gene-b0092|transcript|TRANSCRIPT_gene-b0092|protein_coding||c.-431A>G|||||431|,G|upstream_gene_variant|MODIFIER|ftsQ|gene-b0093|transcript|TRANSCRIPT_gene-b0093|protein_coding||c.-1353A>G|||||1353|,G|upstream_gene_variant|MODIFIER|ftsA|gene-b0094|transcript|TRANSCRIPT_gene-b0094|protein_coding||c.-2180A>G|||||2180|,G|upstream_gene_variant|MODIFIER|ftsZ|gene-b0095|transcript|TRANSCRIPT_gene-b0095|protein_coding||c.-3503A>G|||||3503|,G|upstream_gene_variant|MODIFIER|lpxC|gene-b0096|transcript|TRANSCRIPT_gene-b0096|protein_coding||c.-4755A>G|||||4755|,G|downstream_gene_variant|MODIFIER|mraY|gene-b0087|transcript|TRANSCRIPT_gene-b0087|protein_coding||c.*4718A>G|||||4718|,G|downstream_gene_variant|MODIFIER|murD|gene-b0088|transcript|TRANSCRIPT_gene-b0088|protein_coding||c.*3399A>G|||||3399|,G|downstream_gene_variant|MODIFIER|ftsW|gene-b0089|transcript|TRANSCRIPT_gene-b0089|protein_coding||c.*2155A>G|||||2155|,G|downstream_gene_variant|MODIFIER|murG|gene-b0090|transcript|TRANSCRIPT_gene-b0090|protein_coding||c.*1091A>G|||||1091|	GT:GQ:SDP:DP:RD:AD:FREQ:PVAL:RBQ:ABQ:RDF:RDR:ADF:ADR	1/1:255:330:330:0:330:100%:6.7329E-198:0:37:0:0:183:147	1/1:255:348:348:0:348:100%:1.0061E-208:0:36:0:0:182:166	1/1:255:254:254:0:254:100%:3.3726E-152:0:37:0:0:114:140	1/1:255:325:325:0:325:100%:6.8421E-195:0:37:0:0:150:175	1/1:255:388:388:0:388:100%:8.7873E-233:0:36:0:0:181:207	1/1:255:395:395:0:395:100%:5.4115E-237:0:36:0:0:196:199	1/1:255:358:358:0:358:100%:9.7318E-215:0:36:0:0:167:191
NC_000913.3	101806	.	C	T	.	PASS	ADP=346;WT=0;HET=0;HOM=7;NC=0;ANN=T|synonymous_variant|LOW|murC|gene-b0091|transcript|TRANSCRIPT_gene-b0091|protein_coding|1/1|c.1042C>T|p.Leu348Leu|1042/1476|1042/1476|348/491||,T|upstream_gene_variant|MODIFIER|ddlB|gene-b0092|transcript|TRANSCRIPT_gene-b0092|protein_coding||c.-427C>T|||||427|,T|upstream_gene_variant|MODIFIER|ftsQ|gene-b0093|transcript|TRANSCRIPT_gene-b0093|protein_coding||c.-1349C>T|||||1349|,T|upstream_gene_variant|MODIFIER|ftsA|gene-b0094|transcript|TRANSCRIPT_gene-b0094|protein_coding||c.-2176C>T|||||2176|,T|upstream_gene_variant|MODIFIER|ftsZ|gene-b0095|transcript|TRANSCRIPT_gene-b0095|protein_coding||c.-3499C>T|||||3499|,T|upstream_gene_variant|MODIFIER|lpxC|gene-b0096|transcript|TRANSCRIPT_gene-b0096|protein_coding||c.-4751C>T|||||4751|,T|downstream_gene_variant|MODIFIER|mraY|gene-b0087|transcript|TRANSCRIPT_gene-b0087|protein_coding||c.*4722C>T|||||4722|,T|downstream_gene_variant|MODIFIER|murD|gene-b0088|transcript|TRANSCRIPT_gene-b0088|protein_coding||c.*3403C>T|||||3403|,T|downstream_gene_variant|MODIFIER|ftsW|gene-b0089|transcript|TRANSCRIPT_gene-b0089|protein_coding||c.*2159C>T|||||2159|,T|downstream_gene_variant|MODIFIER|murG|gene-b0090|transcript|TRANSCRIPT_gene-b0090|protein_coding||c.*1095C>T|||||1095|	GT:GQ:SDP:DP:RD:AD:FREQ:PVAL:RBQ:ABQ:RDF:RDR:ADF:ADR	1/1:255:327:327:0:327:100%:4.2894E-196:0:36:0:0:178:149	1/1:255:352:352:0:352:100%:3.9526E-211:0:36:0:0:185:167	1/1:255:266:266:0:266:100%:2.0571E-159:0:36:0:0:121:145	1/1:255:328:328:0:328:100%:1.074E-196:0:36:0:0:151:177	1/1:255:395:395:0:394:99.75%:2.1618E-236:0:36:0:0:179:215	1/1:255:405:405:0:405:100%:5.2256E-243:0:35:0:0:196:209	1/1:255:354:354:0:354:100%:2.4774E-212:0:36:0:0:159:195
NC_000913.3	101850	.	C	T	.	PASS	ADP=366;WT=0;HET=0;HOM=7;NC=0;ANN=T|synonymous_variant|LOW|murC|gene-b0091|transcript|TRANSCRIPT_gene-b0091|protein_coding|1/1|c.1086C>T|p.Thr362Thr|1086/1476|1086/1476|362/491||,T|upstream_gene_variant|MODIFIER|ddlB|gene-b0092|transcript|TRANSCRIPT_gene-b0092|protein_coding||c.-383C>T|||||383|,T|upstream_gene_variant|MODIFIER|ftsQ|gene-b0093|transcript|TRANSCRIPT_gene-b0093|protein_coding||c.-1305C>T|||||1305|,T|upstream_gene_variant|MODIFIER|ftsA|gene-b0094|transcript|TRANSCRIPT_gene-b0094|protein_coding||c.-2132C>T|||||2132|,T|upstream_gene_variant|MODIFIER|ftsZ|gene-b0095|transcript|TRANSCRIPT_gene-b0095|protein_coding||c.-3455C>T|||||3455|,T|upstream_gene_variant|MODIFIER|lpxC|gene-b0096|transcript|TRANSCRIPT_gene-b0096|protein_coding||c.-4707C>T|||||4707|,T|downstream_gene_variant|MODIFIER|mraY|gene-b0087|transcript|TRANSCRIPT_gene-b0087|protein_coding||c.*4766C>T|||||4766|,T|downstream_gene_variant|MODIFIER|murD|gene-b0088|transcript|TRANSCRIPT_gene-b0088|protein_coding||c.*3447C>T|||||3447|,T|downstream_gene_variant|MODIFIER|ftsW|gene-b0089|transcript|TRANSCRIPT_gene-b0089|protein_coding||c.*2203C>T|||||2203|,T|downstream_gene_variant|MODIFIER|murG|gene-b0090|transcript|TRANSCRIPT_gene-b0090|protein_coding||c.*1139C>T|||||1139|	GT:GQ:SDP:DP:RD:AD:FREQ:PVAL:RBQ:ABQ:RDF:RDR:ADF:ADR	1/1:255:358:358:0:358:100%:9.7318E-215:0:38:0:0:210:148	1/1:255:369:369:0:369:100%:2.3556E-221:0:36:0:0:209:160	1/1:255:280:280:0:280:100%:7.8623E-168:0:37:0:0:142:138	1/1:255:335:335:0:335:100%:6.6246E-201:0:37:0:0:156:179	1/1:255:391:391:0:391:100%:1.3783E-234:0:36:0:0:182:209	1/1:255:444:444:0:444:100%:1.8103E-266:0:37:0:0:231:213	1/1:255:387:387:0:387:100%:3.5104E-232:0:38:0:0:203:184
NC_000913.3	101865	.	C	T	.	PASS	ADP=372;WT=0;HET=0;HOM=7;NC=0;ANN=T|synonymous_variant|LOW|murC|gene-b0091|transcript|TRANSCRIPT_gene-b0091|protein_coding|1/1|c.1101C>T|p.Arg367Arg|1101/1476|1101/1476|367/491||,T|upstream_gene_variant|MODIFIER|ddlB|gene-b0092|transcript|TRANSCRIPT_gene-b0092|protein_coding||c.-368C>T|||||368|,T|upstream_gene_variant|MODIFIER|ftsQ|gene-b0093|transcript|TRANSCRIPT_gene-b0093|protein_coding||c.-1290C>T|||||1290|,T|upstream_gene_variant|MODIFIER|ftsA|gene-b0094|transcript|TRANSCRIPT_gene-b0094|protein_coding||c.-2117C>T|||||2117|,T|upstream_gene_variant|MODIFIER|ftsZ|gene-b0095|transcript|TRANSCRIPT_gene-b0095|protein_coding||c.-3440C>T|||||3440|,T|upstream_gene_variant|MODIFIER|lpxC|gene-b0096|transcript|TRANSCRIPT_gene-b0096|protein_coding||c.-4692C>T|||||4692|,T|downstream_gene_variant|MODIFIER|mraY|gene-b0087|transcript|TRANSCRIPT_gene-b0087|protein_coding||c.*4781C>T|||||4781|,T|downstream_gene_variant|MODIFIER|murD|gene-b0088|transcript|TRANSCRIPT_gene-b0088|protein_coding||c.*3462C>T|||||3462|,T|downstream_gene_variant|MODIFIER|ftsW|gene-b0089|transcript|TRANSCRIPT_gene-b0089|protein_coding||c.*2218C>T|||||2218|,T|downstream_gene_variant|MODIFIER|murG|gene-b0090|transcript|TRANSCRIPT_gene-b0090|protein_coding||c.*1154C>T|||||1154|	GT:GQ:SDP:DP:RD:AD:FREQ:PVAL:RBQ:ABQ:RDF:RDR:ADF:ADR	1/1:255:362:362:0:362:100%:3.8226E-217:0:39:0:0:221:141	1/1:255:376:376:0:376:100%:1.4513E-225:0:37:0:0:232:144	1/1:255:282:282:0:282:100%:4.9314E-169:0:39:0:0:154:128	1/1:255:348:348:0:348:100%:1.0061E-208:0:38:0:0:177:171	1/1:255:408:408:0:408:100%:8.1952E-245:0:38:0:0:204:204	1/1:255:448:448:0:448:100%:7.1033E-269:0:39:0:0:245:203	1/1:255:383:383:0:383:100%:8.94E-230:0:39:0:0:213:170
NC_000913.3	102090	.	T	C	.	PASS	ADP=407;WT=0;HET=0;HOM=7;NC=0;ANN=C|synonymous_variant|LOW|murC|gene-b0091|transcript|TRANSCRIPT_gene-b0091|protein_coding|1/1|c.1326T>C|p.Asp442Asp|1326/1476|1326/1476|442/491||,C|upstream_gene_variant|MODIFIER|ddlB|gene-b0092|transcript|TRANSCRIPT_gene-b0092|protein_coding||c.-143T>C|||||143|,C|upstream_gene_variant|MODIFIER|ftsQ|gene-b0093|transcript|TRANSCRIPT_gene-b0093|protein_coding||c.-1065T>C|||||1065|,C|upstream_gene_variant|MODIFIER|ftsA|gene-b0094|transcript|TRANSCRIPT_gene-b0094|protein_coding||c.-1892T>C|||||1892|,C|upstream_gene_variant|MODIFIER|ftsZ|gene-b0095|transcript|TRANSCRIPT_gene-b0095|protein_coding||c.-3215T>C|||||3215|,C|upstream_gene_variant|MODIFIER|lpxC|gene-b0096|transcript|TRANSCRIPT_gene-b0096|protein_coding||c.-4467T>C|||||4467|,C|downstream_gene_variant|MODIFIER|murD|gene-b0088|transcript|TRANSCRIPT_gene-b0088|protein_coding||c.*3687T>C|||||3687|,C|downstream_gene_variant|MODIFIER|ftsW|gene-b0089|transcript|TRANSCRIPT_gene-b0089|protein_coding||c.*2443T>C|||||2443|,C|downstream_gene_variant|MODIFIER|murG|gene-b0090|transcript|TRANSCRIPT_gene-b0090|protein_coding||c.*1379T>C|||||1379|	GT:GQ:SDP:DP:RD:AD:FREQ:PVAL:RBQ:ABQ:RDF:RDR:ADF:ADR	1/1:255:411:411:0:411:100%:1.2852E-246:0:39:0:0:246:165	1/1:255:437:436:0:436:100%:1.1757E-261:0:38:0:0:227:209	1/1:255:325:325:0:325:100%:6.8421E-195:0:37:0:0:191:134	1/1:255:398:398:0:398:100%:8.4874E-239:0:38:0:0:229:169	1/1:255:432:432:0:432:100%:2.9959E-259:0:37:0:0:223:209	1/1:255:456:456:0:456:100%:1.0935E-273:0:39:0:0:262:194	1/1:255:395:395:0:395:100%:5.4115E-237:0:39:0:0:219:176
NC_000913.3	102093	.	G	T	.	PASS	ADP=403;WT=0;HET=0;HOM=7;NC=0;ANN=T|synonymous_variant|LOW|murC|gene-b0091|transcript|TRANSCRIPT_gene-b0091|protein_coding|1/1|c.1329G>T|p.Pro443Pro|1329/1476|1329/1476|443/491||,T|upstream_gene_variant|MODIFIER|ddlB|gene-b0092|transcript|TRANSCRIPT_gene-b0092|protein_coding||c.-140G>T|||||140|,T|upstream_gene_variant|MODIFIER|ftsQ|gene-b0093|transcript|TRANSCRIPT_gene-b0093|protein_coding||c.-1062G>T|||||1062|,T|upstream_gene_variant|MODIFIER|ftsA|gene-b0094|transcript|TRANSCRIPT_gene-b0094|protein_coding||c.-1889G>T|||||1889|,T|upstream_gene_variant|MODIFIER|ftsZ|gene-b0095|transcript|TRANSCRIPT_gene-b0095|protein_coding||c.-3212G>T|||||3212|,T|upstream_gene_variant|MODIFIER|lpxC|gene-b0096|transcript|TRANSCRIPT_gene-b0096|protein_coding||c.-4464G>T|||||4464|,T|downstream_gene_variant|MODIFIER|murD|gene-b0088|transcript|TRANSCRIPT_gene-b0088|protein_coding||c.*3690G>T|||||3690|,T|downstream_gene_variant|MODIFIER|ftsW|gene-b0089|transcript|TRANSCRIPT_gene-b0089|protein_coding||c.*2446G>T|||||2446|,T|downstream_gene_variant|MODIFIER|murG|gene-b0090|transcript|TRANSCRIPT_gene-b0090|protein_coding||c.*1382G>T|||||1382|	GT:GQ:SDP:DP:RD:AD:FREQ:PVAL:RBQ:ABQ:RDF:RDR:ADF:ADR	1/1:255:404:404:0:404:100%:2.0877E-242:0:39:0:0:242:162	1/1:255:430:429:0:429:100%:1.9107E-257:0:37:0:0:228:201	1/1:255:314:314:0:314:100%:2.8208E-188:0:37:0:0:185:129	1/1:255:391:391:0:391:100%:1.3783E-234:0:38:0:0:223:168	1/1:255:431:431:0:431:100%:1.197E-258:0:36:0:0:221:210	1/1:255:461:461:0:461:100%:1.0737E-276:0:39:0:0:266:195	1/1:255:391:391:0:391:100%:1.3783E-234:0:38:0:0:216:175
NC_000913.3	102098	.	G	A	.	PASS	ADP=398;WT=0;HET=0;HOM=7;NC=0;ANN=A|missense_variant|MODERATE|murC|gene-b0091|transcript|TRANSCRIPT_gene-b0091|protein_coding|1/1|c.1334G>A|p.Arg445Gln|1334/1476|1334/1476|445/491||,A|upstream_gene_variant|MODIFIER|ddlB|gene-b0092|transcript|TRANSCRIPT_gene-b0092|protein_coding||c.-135G>A|||||135|,A|upstream_gene_variant|MODIFIER|ftsQ|gene-b0093|transcript|TRANSCRIPT_gene-b0093|protein_coding||c.-1057G>A|||||1057|,A|upstream_gene_variant|MODIFIER|ftsA|gene-b0094|transcript|TRANSCRIPT_gene-b0094|protein_coding||c.-1884G>A|||||1884|,A|upstream_gene_variant|MODIFIER|ftsZ|gene-b0095|transcript|TRANSCRIPT_gene-b0095|protein_coding||c.-3207G>A|||||3207|,A|upstream_gene_variant|MODIFIER|lpxC|gene-b0096|transcript|TRANSCRIPT_gene-b0096|protein_coding||c.-4459G>A|||||4459|,A|downstream_gene_variant|MODIFIER|murD|gene-b0088|transcript|TRANSCRIPT_gene-b0088|protein_coding||c.*3695G>A|||||3695|,A|downstream_gene_variant|MODIFIER|ftsW|gene-b0089|transcript|TRANSCRIPT_gene-b0089|protein_coding||c.*2451G>A|||||2451|,A|downstream_gene_variant|MODIFIER|murG|gene-b0090|transcript|TRANSCRIPT_gene-b0090|protein_coding||c.*1387G>A|||||1387|	GT:GQ:SDP:DP:RD:AD:FREQ:PVAL:RBQ:ABQ:RDF:RDR:ADF:ADR	1/1:255:405:405:0:405:100%:5.2256E-243:0:38:0:0:245:160	1/1:255:418:418:0:418:100%:7.9107E-251:0:37:0:0:222:196	1/1:255:313:313:0:312:99.68%:4.4989E-187:0:37:0:0:187:125	1/1:255:393:393:0:393:100%:8.6364E-236:0:38:0:0:236:157	1/1:255:407:407:0:407:100%:3.2741E-244:0:37:0:0:215:192	1/1:255:471:471:0:471:100%:1.035E-282:0:38:0:0:271:200	1/1:255:383:383:0:383:100%:8.94E-230:0:38:0:0:217:166
NC_000913.3	102168	.	T	C	.	PASS	ADP=432;WT=0;HET=0;HOM=7;NC=0;ANN=C|synonymous_variant|LOW|murC|gene-b0091|transcript|TRANSCRIPT_gene-b0091|protein_coding|1/1|c.1404T>C|p.Ile468Ile|1404/1476|1404/1476|468/491||,C|upstream_gene_variant|MODIFIER|ddlB|gene-b0092|transcript|TRANSCRIPT_gene-b0092|protein_coding||c.-65T>C|||||65|,C|upstream_gene_variant|MODIFIER|ftsQ|gene-b0093|transcript|TRANSCRIPT_gene-b0093|protein_coding||c.-987T>C|||||987|,C|upstream_gene_variant|MODIFIER|ftsA|gene-b0094|transcript|TRANSCRIPT_gene-b0094|protein_coding||c.-1814T>C|||||1814|,C|upstream_gene_variant|MODIFIER|ftsZ|gene-b0095|transcript|TRANSCRIPT_gene-b0095|protein_coding||c.-3137T>C|||||3137|,C|upstream_gene_variant|MODIFIER|lpxC|gene-b0096|transcript|TRANSCRIPT_gene-b0096|protein_coding||c.-4389T>C|||||4389|,C|downstream_gene_variant|MODIFIER|murD|gene-b0088|transcript|TRANSCRIPT_gene-b0088|protein_coding||c.*3765T>C|||||3765|,C|downstream_gene_variant|MODIFIER|ftsW|gene-b0089|transcript|TRANSCRIPT_gene-b0089|protein_coding||c.*2521T>C|||||2521|,C|downstream_gene_variant|MODIFIER|murG|gene-b0090|transcript|TRANSCRIPT_gene-b0090|protein_coding||c.*1457T>C|||||1457|	GT:GQ:SDP:DP:RD:AD:FREQ:PVAL:RBQ:ABQ:RDF:RDR:ADF:ADR	1/1:255:397:397:0:397:100%:3.3907E-238:0:38:0:0:202:195	1/1:255:469:469:0:469:100%:1.6525E-281:0:38:0:0:244:225	1/1:255:354:354:0:354:100%:2.4774E-212:0:37:0:0:188:166	1/1:255:397:397:0:397:100%:3.3907E-238:0:39:0:0:203:194	1/1:255:441:441:0:441:100%:1.1547E-264:0:38:0:0:200:241	1/1:255:517:517:0:517:100%:2.1898E-310:0:38:0:0:276:241	1/1:255:451:451:0:451:100%:1.1136E-270:0:37:0:0:256:195
NC_000913.3	102262	.	T	C	.	PASS	ADP=456;WT=0;HET=0;HOM=7;NC=0;ANN=C|synonymous_variant|LOW|ddlB|gene-b0092|transcript|TRANSCRIPT_gene-b0092|protein_coding|1/1|c.30T>C|p.Gly10Gly|30/921|30/921|10/306||,C|upstream_gene_variant|MODIFIER|ftsQ|gene-b0093|transcript|TRANSCRIPT_gene-b0093|protein_coding||c.-893T>C|||||893|,C|upstream_gene_variant|MODIFIER|ftsA|gene-b0094|transcript|TRANSCRIPT_gene-b0094|protein_coding||c.-1720T>C|||||1720|,C|upstream_gene_variant|MODIFIER|ftsZ|gene-b0095|transcript|TRANSCRIPT_gene-b0095|protein_coding||c.-3043T>C|||||3043|,C|upstream_gene_variant|MODIFIER|lpxC|gene-b0096|transcript|TRANSCRIPT_gene-b0096|protein_coding||c.-4295T>C|||||4295|,C|downstream_gene_variant|MODIFIER|murD|gene-b0088|transcript|TRANSCRIPT_gene-b0088|protein_coding||c.*3859T>C|||||3859|,C|downstream_gene_variant|MODIFIER|ftsW|gene-b0089|transcript|TRANSCRIPT_gene-b0089|protein_coding||c.*2615T>C|||||2615|,C|downstream_gene_variant|MODIFIER|murG|gene-b0090|transcript|TRANSCRIPT_gene-b0090|protein_coding||c.*1551T>C|||||1551|,C|downstream_gene_variant|MODIFIER|murC|gene-b0091|transcript|TRANSCRIPT_gene-b0091|protein_coding||c.*22T>C|||||22|	GT:GQ:SDP:DP:RD:AD:FREQ:PVAL:RBQ:ABQ:RDF:RDR:ADF:ADR	1/1:255:424:424:0:424:100%:1.9451E-254:0:40:0:0:230:194	1/1:255:471:471:0:471:100%:1.035E-282:0:39:0:0:275:196	1/1:255:408:408:0:408:100%:8.1952E-245:0:39:0:0:234:174	1/1:255:431:431:0:431:100%:1.197E-258:0:39:0:0:223:208	1/1:255:438:438:0:438:100%:7.3648E-263:0:39:0:0:231:207	1/1:255:558:558:0:558:100%:0E0:0:39:0:0:329:229	1/1:255:467:467:0:467:100%:2.6384E-280:0:39:0:0:283:184
NC_000913.3	102268	.	C	T	.	PASS	ADP=456;WT=0;HET=0;HOM=7;NC=0;ANN=T|synonymous_variant|LOW|ddlB|gene-b0092|transcript|TRANSCRIPT_gene-b0092|protein_coding|1/1|c.36C>T|p.Thr12Thr|36/921|36/921|12/306||,T|upstream_gene_variant|MODIFIER|ftsQ|gene-b0093|transcript|TRANSCRIPT_gene-b0093|protein_coding||c.-887C>T|||||887|,T|upstream_gene_variant|MODIFIER|ftsA|gene-b0094|transcript|TRANSCRIPT_gene-b0094|protein_coding||c.-1714C>T|||||1714|,T|upstream_gene_variant|MODIFIER|ftsZ|gene-b0095|transcript|TRANSCRIPT_gene-b0095|protein_coding||c.-3037C>T|||||3037|,T|upstream_gene_variant|MODIFIER|lpxC|gene-b0096|transcript|TRANSCRIPT_gene-b0096|protein_coding||c.-4289C>T|||||4289|,T|downstream_gene_variant|MODIFIER|murD|gene-b0088|transcript|TRANSCRIPT_gene-b0088|protein_coding||c.*3865C>T|||||3865|,T|downstream_gene_variant|MODIFIER|ftsW|gene-b0089|transcript|TRANSCRIPT_gene-b0089|protein_coding||c.*2621C>T|||||2621|,T|downstream_gene_variant|MODIFIER|murG|gene-b0090|transcript|TRANSCRIPT_gene-b0090|protein_coding||c.*1557C>T|||||1557|,T|downstream_gene_variant|MODIFIER|murC|gene-b0091|transcript|TRANSCRIPT_gene-b0091|protein_coding||c.*28C>T|||||28|	GT:GQ:SDP:DP:RD:AD:FREQ:PVAL:RBQ:ABQ:RDF:RDR:ADF:ADR	1/1:255:424:424:0:424:100%:1.9451E-254:0:40:0:0:226:198	1/1:255:450:450:0:450:100%:4.4494E-270:0:38:0:0:261:189	1/1:255:403:403:0:403:100%:8.3404E-242:0:39:0:0:229:174	1/1:255:440:440:0:440:100%:4.6135E-264:0:38:0:0:233:207	1/1:255:449:449:0:449:100%:1.7778E-269:0:39:0:0:229:220	1/1:255:558:558:1:557:99.82%:0E0:37:39:1:0:326:231	1/1:255:474:474:0:474:100%:1.6223E-284:0:39:0:0:276:198
NC_000913.3	102319	.	A	G	.	PASS	ADP=433;WT=0;HET=0;HOM=7;NC=0;ANN=G|synonymous_variant|LOW|ddlB|gene-b0092|transcript|TRANSCRIPT_gene-b0092|protein_coding|1/1|c.87A>G|p.Gly29Gly|87/921|87/921|29/306||,G|upstream_gene_variant|MODIFIER|ftsQ|gene-b0093|transcript|TRANSCRIPT_gene-b0093|protein_coding||c.-836A>G|||||836|,G|upstream_gene_variant|MODIFIER|ftsA|gene-b0094|transcript|TRANSCRIPT_gene-b0094|protein_coding||c.-1663A>G|||||1663|,G|upstream_gene_variant|MODIFIER|ftsZ|gene-b0095|transcript|TRANSCRIPT_gene-b0095|protein_coding||c.-2986A>G|||||2986|,G|upstream_gene_variant|MODIFIER|lpxC|gene-b0096|transcript|TRANSCRIPT_gene-b0096|protein_coding||c.-4238A>G|||||4238|,G|downstream_gene_variant|MODIFIER|murD|gene-b0088|transcript|TRANSCRIPT_gene-b0088|protein_coding||c.*3916A>G|||||3916|,G|downstream_gene_variant|MODIFIER|ftsW|gene-b0089|transcript|TRANSCRIPT_gene-b0089|protein_coding||c.*2672A>G|||||2672|,G|downstream_gene_variant|MODIFIER|murG|gene-b0090|transcript|TRANSCRIPT_gene-b0090|protein_coding||c.*1608A>G|||||1608|,G|downstream_gene_variant|MODIFIER|murC|gene-b0091|transcript|TRANSCRIPT_gene-b0091|protein_coding||c.*79A>G|||||79|	GT:GQ:SDP:DP:RD:AD:FREQ:PVAL:RBQ:ABQ:RDF:RDR:ADF:ADR	1/1:255:406:406:0:406:100%:1.308E-243:0:40:0:0:212:194	1/1:255:440:440:0:439:99.77%:1.8433E-263:0:38:0:0:213:226	1/1:255:377:377:0:377:100%:3.6331E-226:0:40:0:0:201:176	1/1:255:385:385:0:385:100%:5.6021E-231:0:40:0:0:211:174	1/1:255:421:421:0:421:100%:1.2405E-252:0:38:0:0:220:201	1/1:255:544:544:0:544:100%:0E0:0:39:0:0:293:251	1/1:255:461:461:0:461:100%:1.0737E-276:0:39:0:0:233:228
NC_000913.3	102340	.	C	T	.	PASS	ADP=420;WT=0;HET=0;HOM=7;NC=0;ANN=T|synonymous_variant|LOW|ddlB|gene-b0092|transcript|TRANSCRIPT_gene-b0092|protein_coding|1/1|c.108C>T|p.Asp36Asp|108/921|108/921|36/306||,T|upstream_gene_variant|MODIFIER|ftsQ|gene-b0093|transcript|TRANSCRIPT_gene-b0093|protein_coding||c.-815C>T|||||815|,T|upstream_gene_variant|MODIFIER|ftsA|gene-b0094|transcript|TRANSCRIPT_gene-b0094|protein_coding||c.-1642C>T|||||1642|,T|upstream_gene_variant|MODIFIER|ftsZ|gene-b0095|transcript|TRANSCRIPT_gene-b0095|protein_coding||c.-2965C>T|||||2965|,T|upstream_gene_variant|MODIFIER|lpxC|gene-b0096|transcript|TRANSCRIPT_gene-b0096|protein_coding||c.-4217C>T|||||4217|,T|downstream_gene_variant|MODIFIER|murD|gene-b0088|transcript|TRANSCRIPT_gene-b0088|protein_coding||c.*3937C>T|||||3937|,T|downstream_gene_variant|MODIFIER|ftsW|gene-b0089|transcript|TRANSCRIPT_gene-b0089|protein_coding||c.*2693C>T|||||2693|,T|downstream_gene_variant|MODIFIER|murG|gene-b0090|transcript|TRANSCRIPT_gene-b0090|protein_coding||c.*1629C>T|||||1629|,T|downstream_gene_variant|MODIFIER|murC|gene-b0091|transcript|TRANSCRIPT_gene-b0091|protein_coding||c.*100C>T|||||100|	GT:GQ:SDP:DP:RD:AD:FREQ:PVAL:RBQ:ABQ:RDF:RDR:ADF:ADR	1/1:255:388:388:0:388:100%:8.7873E-233:0:40:0:0:201:187	1/1:255:423:423:0:423:100%:7.7714E-254:0:38:0:0:204:219	1/1:255:358:358:0:357:99.72%:3.8873E-214:0:39:0:0:174:183	1/1:255:381:381:0:381:100%:1.4267E-228:0:40:0:0:198:183	1/1:255:410:410:0:410:100%:5.1346E-246:0:38:0:0:208:202	1/1:255:523:523:0:523:100%:5.3772E-314:0:39:0:0:277:246	1/1:255:457:457:0:457:100%:2.7368E-274:0:40:0:0:220:237
NC_000913.3	102394	.	C	T	.	PASS	ADP=405;WT=0;HET=0;HOM=7;NC=0;ANN=T|synonymous_variant|LOW|ddlB|gene-b0092|transcript|TRANSCRIPT_gene-b0092|protein_coding|1/1|c.162C>T|p.Gly54Gly|162/921|162/921|54/306||,T|upstream_gene_variant|MODIFIER|ftsQ|gene-b0093|transcript|TRANSCRIPT_gene-b0093|protein_coding||c.-761C>T|||||761|,T|upstream_gene_variant|MODIFIER|ftsA|gene-b0094|transcript|TRANSCRIPT_gene-b0094|protein_coding||c.-1588C>T|||||1588|,T|upstream_gene_variant|MODIFIER|ftsZ|gene-b0095|transcript|TRANSCRIPT_gene-b0095|protein_coding||c.-2911C>T|||||2911|,T|upstream_gene_variant|MODIFIER|lpxC|gene-b0096|transcript|TRANSCRIPT_gene-b0096|protein_coding||c.-4163C>T|||||4163|,T|downstream_gene_variant|MODIFIER|murD|gene-b0088|transcript|TRANSCRIPT_gene-b0088|protein_coding||c.*3991C>T|||||3991|,T|downstream_gene_variant|MODIFIER|ftsW|gene-b0089|transcript|TRANSCRIPT_gene-b0089|protein_coding||c.*2747C>T|||||2747|,T|downstream_gene_variant|MODIFIER|murG|gene-b0090|transcript|TRANSCRIPT_gene-b0090|protein_coding||c.*1683C>T|||||1683|,T|downstream_gene_variant|MODIFIER|murC|gene-b0091|transcript|TRANSCRIPT_gene-b0091|protein_coding||c.*154C>T|||||154|	GT:GQ:SDP:DP:RD:AD:FREQ:PVAL:RBQ:ABQ:RDF:RDR:ADF:ADR	1/1:255:354:354:0:354:100%:2.4774E-212:0:39:0:0:177:177	1/1:255:401:401:0:401:100%:1.3311E-240:0:37:0:0:183:218	1/1:255:344:344:0:344:100%:2.5608E-206:0:37:0:0:148:196	1/1:255:372:372:0:372:100%:3.6955E-223:0:38:0:0:184:188	1/1:255:408:408:0:408:100%:8.1952E-245:0:37:0:0:212:196	1/1:255:504:504:0:504:100%:1.451E-302:0:37:0:0:243:261	1/1:255:452:452:0:452:100%:2.7871E-271:0:38:0:0:202:250
NC_000913.3	102454	.	G	C	.	PASS	ADP=401;WT=0;HET=0;HOM=7;NC=0;ANN=C|synonymous_variant|LOW|ddlB|gene-b0092|transcript|TRANSCRIPT_gene-b0092|protein_coding|1/1|c.222G>C|p.Gly74Gly|222/921|222/921|74/306||,C|upstream_gene_variant|MODIFIER|ftsQ|gene-b0093|transcript|TRANSCRIPT_gene-b0093|protein_coding||c.-701G>C|||||701|,C|upstream_gene_variant|MODIFIER|ftsA|gene-b0094|transcript|TRANSCRIPT_gene-b0094|protein_coding||c.-1528G>C|||||1528|,C|upstream_gene_variant|MODIFIER|ftsZ|gene-b0095|transcript|TRANSCRIPT_gene-b0095|protein_coding||c.-2851G>C|||||2851|,C|upstream_gene_variant|MODIFIER|lpxC|gene-b0096|transcript|TRANSCRIPT_gene-b0096|protein_coding||c.-4103G>C|||||4103|,C|downstream_gene_variant|MODIFIER|murD|gene-b0088|transcript|TRANSCRIPT_gene-b0088|protein_coding||c.*4051G>C|||||4051|,C|downstream_gene_variant|MODIFIER|ftsW|gene-b0089|transcript|TRANSCRIPT_gene-b0089|protein_coding||c.*2807G>C|||||2807|,C|downstream_gene_variant|MODIFIER|murG|gene-b0090|transcript|TRANSCRIPT_gene-b0090|protein_coding||c.*1743G>C|||||1743|,C|downstream_gene_variant|MODIFIER|murC|gene-b0091|transcript|TRANSCRIPT_gene-b0091|protein_coding||c.*214G>C|||||214|	GT:GQ:SDP:DP:RD:AD:FREQ:PVAL:RBQ:ABQ:RDF:RDR:ADF:ADR	1/1:255:382:382:0:382:100%:3.5713E-229:0:38:0:0:204:178	1/1:255:397:397:0:397:100%:3.3907E-238:0:37:0:0:185:212	1/1:255:334:334:0:334:100%:2.6459E-200:0:38:0:0:162:172	1/1:255:372:372:0:372:100%:3.6955E-223:0:38:0:0:191:181	1/1:255:429:429:0:429:100%:1.9107E-257:0:38:0:0:227:202	1/1:255:462:462:0:462:100%:2.6872E-277:0:38:0:0:225:237	1/1:255:437:437:0:437:100%:2.9425E-262:0:39:0:0:218:219
NC_000913.3	102487	.	A	C	.	PASS	ADP=397;WT=0;HET=0;HOM=7;NC=0;ANN=C|synonymous_variant|LOW|ddlB|gene-b0092|transcript|TRANSCRIPT_gene-b0092|protein_coding|1/1|c.255A>C|p.Gly85Gly|255/921|255/921|85/306||,C|upstream_gene_variant|MODIFIER|ftsQ|gene-b0093|transcript|TRANSCRIPT_gene-b0093|protein_coding||c.-668A>C|||||668|,C|upstream_gene_variant|MODIFIER|ftsA|gene-b0094|transcript|TRANSCRIPT_gene-b0094|protein_coding||c.-1495A>C|||||1495|,C|upstream_gene_variant|MODIFIER|ftsZ|gene-b0095|transcript|TRANSCRIPT_gene-b0095|protein_coding||c.-2818A>C|||||2818|,C|upstream_gene_variant|MODIFIER|lpxC|gene-b0096|transcript|TRANSCRIPT_gene-b0096|protein_coding||c.-4070A>C|||||4070|,C|downstream_gene_variant|MODIFIER|murD|gene-b0088|transcript|TRANSCRIPT_gene-b0088|protein_coding||c.*4084A>C|||||4084|,C|downstream_gene_variant|MODIFIER|ftsW|gene-b0089|transcript|TRANSCRIPT_gene-b0089|protein_coding||c.*2840A>C|||||2840|,C|downstream_gene_variant|MODIFIER|murG|gene-b0090|transcript|TRANSCRIPT_gene-b0090|protein_coding||c.*1776A>C|||||1776|,C|downstream_gene_variant|MODIFIER|murC|gene-b0091|transcript|TRANSCRIPT_gene-b0091|protein_coding||c.*247A>C|||||247|	GT:GQ:SDP:DP:RD:AD:FREQ:PVAL:RBQ:ABQ:RDF:RDR:ADF:ADR	1/1:255:392:392:0:392:100%:3.4502E-235:0:39:0:0:232:160	1/1:255:381:381:0:381:100%:1.4267E-228:0:38:0:0:180:201	1/1:255:342:342:0:342:100%:4.0854E-205:0:39:0:0:174:168	1/1:255:360:360:0:360:100%:6.0993E-216:0:39:0:0:209:151	1/1:255:409:409:0:409:100%:2.0513E-245:0:39:0:0:224:185	1/1:255:471:471:0:471:100%:1.035E-282:0:38:0:0:245:226	1/1:255:424:424:0:424:100%:1.9451E-254:0:40:0:0:236:188
NC_000913.3	102538	.	T	G	.	PASS	ADP=381;WT=0;HET=0;HOM=7;NC=0;ANN=G|synonymous_variant|LOW|ddlB|gene-b0092|transcript|TRANSCRIPT_gene-b0092|protein_coding|1/1|c.306T>G|p.Leu102Leu|306/921|306/921|102/306||,G|upstream_gene_variant|MODIFIER|ftsQ|gene-b0093|transcript|TRANSCRIPT_gene-b0093|protein_coding||c.-617T>G|||||617|,G|upstream_gene_variant|MODIFIER|ftsA|gene-b0094|transcript|TRANSCRIPT_gene-b0094|protein_coding||c.-1444T>G|||||1444|,G|upstream_gene_variant|MODIFIER|ftsZ|gene-b0095|transcript|TRANSCRIPT_gene-b0095|protein_coding||c.-2767T>G|||||2767|,G|upstream_gene_variant|MODIFIER|lpxC|gene-b0096|transcript|TRANSCRIPT_gene-b0096|protein_coding||c.-4019T>G|||||4019|,G|downstream_gene_variant|MODIFIER|murD|gene-b0088|transcript|TRANSCRIPT_gene-b0088|protein_coding||c.*4135T>G|||||4135|,G|downstream_gene_variant|MODIFIER|ftsW|gene-b0089|transcript|TRANSCRIPT_gene-b0089|protein_coding||c.*2891T>G|||||2891|,G|downstream_gene_variant|MODIFIER|murG|gene-b0090|transcript|TRANSCRIPT_gene-b0090|protein_coding||c.*1827T>G|||||1827|,G|downstream_gene_variant|MODIFIER|murC|gene-b0091|transcript|TRANSCRIPT_gene-b0091|protein_coding||c.*298T>G|||||298|	GT:GQ:SDP:DP:RD:AD:FREQ:PVAL:RBQ:ABQ:RDF:RDR:ADF:ADR	1/1:255:366:366:0:366:100%:1.5014E-219:0:40:0:0:227:139	1/1:255:365:365:0:365:100%:5.9975E-219:0:38:0:0:196:169	1/1:255:329:329:0:329:100%:2.6891E-197:0:38:0:0:184:145	1/1:255:336:336:0:336:100%:1.6586E-201:0:39:0:0:192:144	1/1:255:391:391:0:391:100%:1.3783E-234:0:38:0:0:210:181	1/1:255:473:473:0:473:100%:6.4825E-284:0:38:0:0:252:221	1/1:255:413:413:0:413:100%:8.052E-248:0:39:0:0:246:167
NC_000913.3	102541	.	A	G	.	PASS	ADP=385;WT=0;HET=0;HOM=7;NC=0;ANN=G|synonymous_variant|LOW|ddlB|gene-b0092|transcript|TRANSCRIPT_gene-b0092|protein_coding|1/1|c.309A>G|p.Leu103Leu|309/921|309/921|103/306||,G|upstream_gene_variant|MODIFIER|ftsQ|gene-b0093|transcript|TRANSCRIPT_gene-b0093|protein_coding||c.-614A>G|||||614|,G|upstream_gene_variant|MODIFIER|ftsA|gene-b0094|transcript|TRANSCRIPT_gene-b0094|protein_coding||c.-1441A>G|||||1441|,G|upstream_gene_variant|MODIFIER|ftsZ|gene-b0095|transcript|TRANSCRIPT_gene-b0095|protein_coding||c.-2764A>G|||||2764|,G|upstream_gene_variant|MODIFIER|lpxC|gene-b0096|transcript|TRANSCRIPT_gene-b0096|protein_coding||c.-4016A>G|||||4016|,G|downstream_gene_variant|MODIFIER|murD|gene-b0088|transcript|TRANSCRIPT_gene-b0088|protein_coding||c.*4138A>G|||||4138|,G|downstream_gene_variant|MODIFIER|ftsW|gene-b0089|transcript|TRANSCRIPT_gene-b0089|protein_coding||c.*2894A>G|||||2894|,G|downstream_gene_variant|MODIFIER|murG|gene-b0090|transcript|TRANSCRIPT_gene-b0090|protein_coding||c.*1830A>G|||||1830|,G|downstream_gene_variant|MODIFIER|murC|gene-b0091|transcript|TRANSCRIPT_gene-b0091|protein_coding||c.*301A>G|||||301|	GT:GQ:SDP:DP:RD:AD:FREQ:PVAL:RBQ:ABQ:RDF:RDR:ADF:ADR	1/1:255:369:369:0:369:100%:2.3556E-221:0:39:0:0:227:142	1/1:255:366:366:0:366:100%:1.5014E-219:0:37:0:0:187:179	1/1:255:333:333:0:333:100%:1.0568E-199:0:38:0:0:180:153	1/1:255:342:342:0:342:100%:4.0854E-205:0:39:0:0:195:147	1/1:255:397:397:0:397:100%:3.3907E-238:0:38:0:0:209:188	1/1:255:477:476:0:476:100%:1.0161E-285:0:38:0:0:249:227	1/1:255:418:418:0:418:100%:7.9107E-251:0:39:0:0:244:174
NC_000913.3	102813	.	G	A	.	PASS	ADP=398;WT=0;HET=0;HOM=7;NC=0;ANN=A|missense_variant|MODERATE|ddlB|gene-b0092|transcript|TRANSCRIPT_gene-b0092|protein_coding|1/1|c.581G>A|p.Gly194Asp|581/921|581/921|194/306||,A|upstream_gene_variant|MODIFIER|ftsQ|gene-b0093|transcript|TRANSCRIPT_gene-b0093|protein_coding||c.-342G>A|||||342|,A|upstream_gene_variant|MODIFIER|ftsA|gene-b0094|transcript|TRANSCRIPT_gene-b0094|protein_coding||c.-1169G>A|||||1169|,A|upstream_gene_variant|MODIFIER|ftsZ|gene-b0095|transcript|TRANSCRIPT_gene-b0095|protein_coding||c.-2492G>A|||||2492|,A|upstream_gene_variant|MODIFIER|lpxC|gene-b0096|transcript|TRANSCRIPT_gene-b0096|protein_coding||c.-3744G>A|||||3744|,A|upstream_gene_variant|MODIFIER|secM|gene-b0097|transcript|TRANSCRIPT_gene-b0097|protein_coding||c.-4892G>A|||||4892|WARNING_TRANSCRIPT_NO_START_CODON,A|downstream_gene_variant|MODIFIER|murD|gene-b0088|transcript|TRANSCRIPT_gene-b0088|protein_coding||c.*4410G>A|||||4410|,A|downstream_gene_variant|MODIFIER|ftsW|gene-b0089|transcript|TRANSCRIPT_gene-b0089|protein_coding||c.*3166G>A|||||3166|,A|downstream_gene_variant|MODIFIER|murG|gene-b0090|transcript|TRANSCRIPT_gene-b0090|protein_coding||c.*2102G>A|||||2102|,A|downstream_gene_variant|MODIFIER|murC|gene-b0091|transcript|TRANSCRIPT_gene-b0091|protein_coding||c.*573G>A|||||573|	GT:GQ:SDP:DP:RD:AD:FREQ:PVAL:RBQ:ABQ:RDF:RDR:ADF:ADR	1/1:255:361:361:0:361:100%:1.5269E-216:0:39:0:0:196:165	1/1:255:394:394:0:394:100%:2.1618E-236:0:37:0:0:206:188	1/1:255:321:321:0:321:100%:1.7408E-192:0:39:0:0:186:135	1/1:255:366:366:0:366:100%:1.5014E-219:0:39:0:0:212:154	1/1:255:456:456:1:455:99.78%:4.9973E-271:37:39:1:0:269:186	1/1:255:483:483:0:483:100%:6.2472E-290:0:38:0:0:297:186	1/1:255:408:408:0:408:100%:8.1952E-245:0:39:0:0:225:183
NC_000913.3	103184	.	C	T	.	PASS	ADP=388;WT=0;HET=0;HOM=7;NC=0;ANN=T|synonymous_variant|LOW|ftsQ|gene-b0093|transcript|TRANSCRIPT_gene-b0093|protein_coding|1/1|c.30C>T|p.Asn10Asn|30/831|30/831|10/276||,T|upstream_gene_variant|MODIFIER|ftsA|gene-b0094|transcript|TRANSCRIPT_gene-b0094|protein_coding||c.-798C>T|||||798|,T|upstream_gene_variant|MODIFIER|ftsZ|gene-b0095|transcript|TRANSCRIPT_gene-b0095|protein_coding||c.-2121C>T|||||2121|,T|upstream_gene_variant|MODIFIER|lpxC|gene-b0096|transcript|TRANSCRIPT_gene-b0096|protein_coding||c.-3373C>T|||||3373|,T|upstream_gene_variant|MODIFIER|secM|gene-b0097|transcript|TRANSCRIPT_gene-b0097|protein_coding||c.-4521C>T|||||4521|WARNING_TRANSCRIPT_NO_START_CODON,T|downstream_gene_variant|MODIFIER|murD|gene-b0088|transcript|TRANSCRIPT_gene-b0088|protein_coding||c.*4781C>T|||||4781|,T|downstream_gene_variant|MODIFIER|ftsW|gene-b0089|transcript|TRANSCRIPT_gene-b0089|protein_coding||c.*3537C>T|||||3537|,T|downstream_gene_variant|MODIFIER|murG|gene-b0090|transcript|TRANSCRIPT_gene-b0090|protein_coding||c.*2473C>T|||||2473|,T|downstream_gene_variant|MODIFIER|murC|gene-b0091|transcript|TRANSCRIPT_gene-b0091|protein_coding||c.*944C>T|||||944|,T|downstream_gene_variant|MODIFIER|ddlB|gene-b0092|transcript|TRANSCRIPT_gene-b0092|protein_coding||c.*31C>T|||||31|	GT:GQ:SDP:DP:RD:AD:FREQ:PVAL:RBQ:ABQ:RDF:RDR:ADF:ADR	1/1:255:401:401:0:401:100%:1.3311E-240:0:39:0:0:216:185	1/1:255:366:366:0:366:100%:1.5014E-219:0:37:0:0:196:170	1/1:255:343:343:0:343:100%:1.0228E-205:0:38:0:0:190:153	1/1:255:406:406:0:406:100%:1.308E-243:0:38:0:0:232:174	1/1:255:400:400:0:400:100%:5.3179E-240:0:36:0:0:189:211	1/1:255:438:438:0:438:100%:7.3648E-263:0:37:0:0:221:217	1/1:255:362:362:0:362:100%:3.8226E-217:0:38:0:0:211:151
NC_000913.3	103361	.	A	G	.	PASS	ADP=382;WT=0;HET=0;HOM=7;NC=0;ANN=G|synonymous_variant|LOW|ftsQ|gene-b0093|transcript|TRANSCRIPT_gene-b0093|protein_coding|1/1|c.207A>G|p.Thr69Thr|207/831|207/831|69/276||,G|upstream_gene_variant|MODIFIER|ftsA|gene-b0094|transcript|TRANSCRIPT_gene-b0094|protein_coding||c.-621A>G|||||621|,G|upstream_gene_variant|MODIFIER|ftsZ|gene-b0095|transcript|TRANSCRIPT_gene-b0095|protein_coding||c.-1944A>G|||||1944|,G|upstream_gene_variant|MODIFIER|lpxC|gene-b0096|transcript|TRANSCRIPT_gene-b0096|protein_coding||c.-3196A>G|||||3196|,G|upstream_gene_variant|MODIFIER|secM|gene-b0097|transcript|TRANSCRIPT_gene-b0097|protein_coding||c.-4344A>G|||||4344|WARNING_TRANSCRIPT_NO_START_CODON,G|upstream_gene_variant|MODIFIER|secA|gene-b0098|transcript|TRANSCRIPT_gene-b0098|protein_coding||c.-4918A>G|||||4918|,G|downstream_gene_variant|MODIFIER|murD|gene-b0088|transcript|TRANSCRIPT_gene-b0088|protein_coding||c.*4958A>G|||||4958|,G|downstream_gene_variant|MODIFIER|ftsW|gene-b0089|transcript|TRANSCRIPT_gene-b0089|protein_coding||c.*3714A>G|||||3714|,G|downstream_gene_variant|MODIFIER|murG|gene-b0090|transcript|TRANSCRIPT_gene-b0090|protein_coding||c.*2650A>G|||||2650|,G|downstream_gene_variant|MODIFIER|murC|gene-b0091|transcript|TRANSCRIPT_gene-b0091|protein_coding||c.*1121A>G|||||1121|,G|downstream_gene_variant|MODIFIER|ddlB|gene-b0092|transcript|TRANSCRIPT_gene-b0092|protein_coding||c.*208A>G|||||208|	GT:GQ:SDP:DP:RD:AD:FREQ:PVAL:RBQ:ABQ:RDF:RDR:ADF:ADR	1/1:255:359:359:0:359:100%:2.4363E-215:0:40:0:0:186:173	1/1:255:349:349:0:349:100%:2.5189E-209:0:38:0:0:169:180	1/1:255:341:341:0:341:100%:1.6318E-204:0:38:0:0:163:178	1/1:255:388:388:0:388:100%:8.7873E-233:0:38:0:0:196:192	1/1:255:392:392:0:392:100%:3.4502E-235:0:38:0:0:199:193	1/1:255:453:453:0:453:100%:6.9754E-272:0:39:0:0:242:211	1/1:255:396:396:0:395:99.75%:5.4115E-237:0:39:0:0:193:202
NC_000913.3	103562	.	T	C	.	PASS	ADP=394;WT=0;HET=0;HOM=7;NC=0;ANN=C|synonymous_variant|LOW|ftsQ|gene-b0093|transcript|TRANSCRIPT_gene-b0093|protein_coding|1/1|c.408T>C|p.His136His|408/831|408/831|136/276||,C|upstream_gene_variant|MODIFIER|ftsA|gene-b0094|transcript|TRANSCRIPT_gene-b0094|protein_coding||c.-420T>C|||||420|,C|upstream_gene_variant|MODIFIER|ftsZ|gene-b0095|transcript|TRANSCRIPT_gene-b0095|protein_coding||c.-1743T>C|||||1743|,C|upstream_gene_variant|MODIFIER|lpxC|gene-b0096|transcript|TRANSCRIPT_gene-b0096|protein_coding||c.-2995T>C|||||2995|,C|upstream_gene_variant|MODIFIER|secM|gene-b0097|transcript|TRANSCRIPT_gene-b0097|protein_coding||c.-4143T>C|||||4143|WARNING_TRANSCRIPT_NO_START_CODON,C|upstream_gene_variant|MODIFIER|secA|gene-b0098|transcript|TRANSCRIPT_gene-b0098|protein_coding||c.-4717T>C|||||4717|,C|downstream_gene_variant|MODIFIER|ftsW|gene-b0089|transcript|TRANSCRIPT_gene-b0089|protein_coding||c.*3915T>C|||||3915|,C|downstream_gene_variant|MODIFIER|murG|gene-b0090|transcript|TRANSCRIPT_gene-b0090|protein_coding||c.*2851T>C|||||2851|,C|downstream_gene_variant|MODIFIER|murC|gene-b0091|transcript|TRANSCRIPT_gene-b0091|protein_coding||c.*1322T>C|||||1322|,C|downstream_gene_variant|MODIFIER|ddlB|gene-b0092|transcript|TRANSCRIPT_gene-b0092|protein_coding||c.*409T>C|||||409|	GT:GQ:SDP:DP:RD:AD:FREQ:PVAL:RBQ:ABQ:RDF:RDR:ADF:ADR	1/1:255:360:360:0:360:100%:6.0993E-216:0:40:0:0:222:138	1/1:255:390:390:0:390:100%:5.5062E-234:0:38:0:0:240:150	1/1:255:361:361:0:361:100%:1.5269E-216:0:40:0:0:209:152	1/1:255:422:422:0:422:100%:3.1049E-253:0:38:0:0:239:183	1/1:255:385:385:0:385:100%:5.6021E-231:0:38:0:0:204:181	1/1:255:490:490:0:490:100%:3.8405E-294:0:38:0:0:286:204	1/1:255:352:352:0:352:100%:3.9526E-211:0:39:0:0:210:142
NC_000913.3	103583	.	T	C	.	PASS	ADP=402;WT=0;HET=0;HOM=7;NC=0;ANN=C|synonymous_variant|LOW|ftsQ|gene-b0093|transcript|TRANSCRIPT_gene-b0093|protein_coding|1/1|c.429T>C|p.Asn143Asn|429/831|429/831|143/276||,C|upstream_gene_variant|MODIFIER|ftsA|gene-b0094|transcript|TRANSCRIPT_gene-b0094|protein_coding||c.-399T>C|||||399|,C|upstream_gene_variant|MODIFIER|ftsZ|gene-b0095|transcript|TRANSCRIPT_gene-b0095|protein_coding||c.-1722T>C|||||1722|,C|upstream_gene_variant|MODIFIER|lpxC|gene-b0096|transcript|TRANSCRIPT_gene-b0096|protein_coding||c.-2974T>C|||||2974|,C|upstream_gene_variant|MODIFIER|secM|gene-b0097|transcript|TRANSCRIPT_gene-b0097|protein_coding||c.-4122T>C|||||4122|WARNING_TRANSCRIPT_NO_START_CODON,C|upstream_gene_variant|MODIFIER|secA|gene-b0098|transcript|TRANSCRIPT_gene-b0098|protein_coding||c.-4696T>C|||||4696|,C|downstream_gene_variant|MODIFIER|ftsW|gene-b0089|transcript|TRANSCRIPT_gene-b0089|protein_coding||c.*3936T>C|||||3936|,C|downstream_gene_variant|MODIFIER|murG|gene-b0090|transcript|TRANSCRIPT_gene-b0090|protein_coding||c.*2872T>C|||||2872|,C|downstream_gene_variant|MODIFIER|murC|gene-b0091|transcript|TRANSCRIPT_gene-b0091|protein_coding||c.*1343T>C|||||1343|,C|downstream_gene_variant|MODIFIER|ddlB|gene-b0092|transcript|TRANSCRIPT_gene-b0092|protein_coding||c.*430T>C|||||430|	GT:GQ:SDP:DP:RD:AD:FREQ:PVAL:RBQ:ABQ:RDF:RDR:ADF:ADR	1/1:255:369:369:0:369:100%:2.3556E-221:0:41:0:0:226:143	1/1:255:397:397:0:397:100%:3.3907E-238:0:38:0:0:246:151	1/1:255:371:371:0:371:100%:1.4762E-222:0:40:0:0:205:166	1/1:255:433:433:0:433:100%:7.4984E-260:0:38:0:0:245:188	1/1:255:387:387:0:387:100%:3.5104E-232:0:38:0:0:220:167	1/1:255:499:499:0:499:100%:1.4784E-299:0:38:0:0:288:211	1/1:255:359:359:0:359:100%:2.4363E-215:0:39:0:0:218:141
NC_000913.3	103604	.	A	T	.	PASS	ADP=403;WT=0;HET=0;HOM=7;NC=0;ANN=T|missense_variant|MODERATE|ftsQ|gene-b0093|transcript|TRANSCRIPT_gene-b0093|protein_coding|1/1|c.450A>T|p.Glu150Asp|450/831|450/831|150/276||,T|upstream_gene_variant|MODIFIER|ftsA|gene-b0094|transcript|TRANSCRIPT_gene-b0094|protein_coding||c.-378A>T|||||378|,T|upstream_gene_variant|MODIFIER|ftsZ|gene-b0095|transcript|TRANSCRIPT_gene-b0095|protein_coding||c.-1701A>T|||||1701|,T|upstream_gene_variant|MODIFIER|lpxC|gene-b0096|transcript|TRANSCRIPT_gene-b0096|protein_coding||c.-2953A>T|||||2953|,T|upstream_gene_variant|MODIFIER|secM|gene-b0097|transcript|TRANSCRIPT_gene-b0097|protein_coding||c.-4101A>T|||||4101|WARNING_TRANSCRIPT_NO_START_CODON,T|upstream_gene_variant|MODIFIER|secA|gene-b0098|transcript|TRANSCRIPT_gene-b0098|protein_coding||c.-4675A>T|||||4675|,T|downstream_gene_variant|MODIFIER|ftsW|gene-b0089|transcript|TRANSCRIPT_gene-b0089|protein_coding||c.*3957A>T|||||3957|,T|downstream_gene_variant|MODIFIER|murG|gene-b0090|transcript|TRANSCRIPT_gene-b0090|protein_coding||c.*2893A>T|||||2893|,T|downstream_gene_variant|MODIFIER|murC|gene-b0091|transcript|TRANSCRIPT_gene-b0091|protein_coding||c.*1364A>T|||||1364|,T|downstream_gene_variant|MODIFIER|ddlB|gene-b0092|transcript|TRANSCRIPT_gene-b0092|protein_coding||c.*451A>T|||||451|	GT:GQ:SDP:DP:RD:AD:FREQ:PVAL:RBQ:ABQ:RDF:RDR:ADF:ADR	1/1:255:374:374:0:374:100%:2.3159E-224:0:41:0:0:228:146	1/1:255:400:400:0:400:100%:5.3179E-240:0:38:0:0:233:167	1/1:255:376:376:0:376:100%:1.4513E-225:0:39:0:0:203:173	1/1:255:435:435:0:435:100%:4.6973E-261:0:38:0:0:245:190	1/1:255:376:376:0:376:100%:1.4513E-225:0:37:0:0:213:163	1/1:255:486:486:0:486:100%:9.7915E-292:0:38:0:0:276:210	1/1:255:374:374:0:374:100%:2.3159E-224:0:39:0:0:226:148
NC_000913.3	103655	.	C	T	.	PASS	ADP=401;WT=0;HET=0;HOM=7;NC=0;ANN=T|synonymous_variant|LOW|ftsQ|gene-b0093|transcript|TRANSCRIPT_gene-b0093|protein_coding|1/1|c.501C>T|p.Ala167Ala|501/831|501/831|167/276||,T|upstream_gene_variant|MODIFIER|ftsA|gene-b0094|transcript|TRANSCRIPT_gene-b0094|protein_coding||c.-327C>T|||||327|,T|upstream_gene_variant|MODIFIER|ftsZ|gene-b0095|transcript|TRANSCRIPT_gene-b0095|protein_coding||c.-1650C>T|||||1650|,T|upstream_gene_variant|MODIFIER|lpxC|gene-b0096|transcript|TRANSCRIPT_gene-b0096|protein_coding||c.-2902C>T|||||2902|,T|upstream_gene_variant|MODIFIER|secM|gene-b0097|transcript|TRANSCRIPT_gene-b0097|protein_coding||c.-4050C>T|||||4050|WARNING_TRANSCRIPT_NO_START_CODON,T|upstream_gene_variant|MODIFIER|secA|gene-b0098|transcript|TRANSCRIPT_gene-b0098|protein_coding||c.-4624C>T|||||4624|,T|downstream_gene_variant|MODIFIER|ftsW|gene-b0089|transcript|TRANSCRIPT_gene-b0089|protein_coding||c.*4008C>T|||||4008|,T|downstream_gene_variant|MODIFIER|murG|gene-b0090|transcript|TRANSCRIPT_gene-b0090|protein_coding||c.*2944C>T|||||2944|,T|downstream_gene_variant|MODIFIER|murC|gene-b0091|transcript|TRANSCRIPT_gene-b0091|protein_coding||c.*1415C>T|||||1415|,T|downstream_gene_variant|MODIFIER|ddlB|gene-b0092|transcript|TRANSCRIPT_gene-b0092|protein_coding||c.*502C>T|||||502|	GT:GQ:SDP:DP:RD:AD:FREQ:PVAL:RBQ:ABQ:RDF:RDR:ADF:ADR	1/1:255:368:368:0:367:99.73%:3.7587E-220:0:39:0:0:203:164	1/1:255:402:402:0:402:100%:3.332E-241:0:37:0:0:215:187	1/1:255:392:392:0:392:100%:3.4502E-235:0:39:0:0:197:195	1/1:255:431:431:0:431:100%:1.197E-258:0:39:0:0:233:198	1/1:255:376:376:1:375:99.73%:5.4714E-223:37:38:0:1:208:167	1/1:255:458:458:0:458:100%:6.8494E-275:0:38:0:0:230:228	1/1:255:385:385:0:385:100%:5.6021E-231:0:39:0:0:221:164
NC_000913.3	104167	.	A	G	.	PASS	ADP=370;WT=0;HET=0;HOM=7;NC=0;ANN=G|synonymous_variant|LOW|ftsA|gene-b0094|transcript|TRANSCRIPT_gene-b0094|protein_coding|1/1|c.186A>G|p.Gln62Gln|186/1263|186/1263|62/420||,G|upstream_gene_variant|MODIFIER|ftsZ|gene-b0095|transcript|TRANSCRIPT_gene-b0095|protein_coding||c.-1138A>G|||||1138|,G|upstream_gene_variant|MODIFIER|lpxC|gene-b0096|transcript|TRANSCRIPT_gene-b0096|protein_coding||c.-2390A>G|||||2390|,G|upstream_gene_variant|MODIFIER|secM|gene-b0097|transcript|TRANSCRIPT_gene-b0097|protein_coding||c.-3538A>G|||||3538|WARNING_TRANSCRIPT_NO_START_CODON,G|upstream_gene_variant|MODIFIER|secA|gene-b0098|transcript|TRANSCRIPT_gene-b0098|protein_coding||c.-4112A>G|||||4112|,G|downstream_gene_variant|MODIFIER|ftsW|gene-b0089|transcript|TRANSCRIPT_gene-b0089|protein_coding||c.*4520A>G|||||4520|,G|downstream_gene_variant|MODIFIER|murG|gene-b0090|transcript|TRANSCRIPT_gene-b0090|protein_coding||c.*3456A>G|||||3456|,G|downstream_gene_variant|MODIFIER|murC|gene-b0091|transcript|TRANSCRIPT_gene-b0091|protein_coding||c.*1927A>G|||||1927|,G|downstream_gene_variant|MODIFIER|ddlB|gene-b0092|transcript|TRANSCRIPT_gene-b0092|protein_coding||c.*1014A>G|||||1014|,G|downstream_gene_variant|MODIFIER|ftsQ|gene-b0093|transcript|TRANSCRIPT_gene-b0093|protein_coding||c.*182A>G|||||182|	GT:GQ:SDP:DP:RD:AD:FREQ:PVAL:RBQ:ABQ:RDF:RDR:ADF:ADR	1/1:255:358:358:0:358:100%:9.7318E-215:0:39:0:0:161:197	1/1:255:317:317:0:317:100%:4.4285E-190:0:37:0:0:139:178	1/1:255:280:280:0:280:100%:7.8623E-168:0:39:0:0:125:155	1/1:255:407:407:0:407:100%:3.2741E-244:0:38:0:0:186:221	1/1:255:380:380:0:380:100%:5.6992E-228:0:37:0:0:174:206	1/1:255:434:434:0:434:100%:1.8768E-260:0:38:0:0:247:187	1/1:255:420:420:0:420:100%:4.956E-252:0:38:0:0:210:210
NC_000913.3	104242	.	C	T	.	PASS	ADP=374;WT=0;HET=0;HOM=7;NC=0;ANN=T|synonymous_variant|LOW|ftsA|gene-b0094|transcript|TRANSCRIPT_gene-b0094|protein_coding|1/1|c.261C>T|p.His87His|261/1263|261/1263|87/420||,T|upstream_gene_variant|MODIFIER|ftsZ|gene-b0095|transcript|TRANSCRIPT_gene-b0095|protein_coding||c.-1063C>T|||||1063|,T|upstream_gene_variant|MODIFIER|lpxC|gene-b0096|transcript|TRANSCRIPT_gene-b0096|protein_coding||c.-2315C>T|||||2315|,T|upstream_gene_variant|MODIFIER|secM|gene-b0097|transcript|TRANSCRIPT_gene-b0097|protein_coding||c.-3463C>T|||||3463|WARNING_TRANSCRIPT_NO_START_CODON,T|upstream_gene_variant|MODIFIER|secA|gene-b0098|transcript|TRANSCRIPT_gene-b0098|protein_coding||c.-4037C>T|||||4037|,T|downstream_gene_variant|MODIFIER|ftsW|gene-b0089|transcript|TRANSCRIPT_gene-b0089|protein_coding||c.*4595C>T|||||4595|,T|downstream_gene_variant|MODIFIER|murG|gene-b0090|transcript|TRANSCRIPT_gene-b0090|protein_coding||c.*3531C>T|||||3531|,T|downstream_gene_variant|MODIFIER|murC|gene-b0091|transcript|TRANSCRIPT_gene-b0091|protein_coding||c.*2002C>T|||||2002|,T|downstream_gene_variant|MODIFIER|ddlB|gene-b0092|transcript|TRANSCRIPT_gene-b0092|protein_coding||c.*1089C>T|||||1089|,T|downstream_gene_variant|MODIFIER|ftsQ|gene-b0093|transcript|TRANSCRIPT_gene-b0093|protein_coding||c.*257C>T|||||257|	GT:GQ:SDP:DP:RD:AD:FREQ:PVAL:RBQ:ABQ:RDF:RDR:ADF:ADR	1/1:255:357:357:0:357:100%:3.8873E-214:0:38:0:0:185:172	1/1:255:340:340:0:340:100%:6.5174E-204:0:37:0:0:186:154	1/1:255:289:289:0:289:100%:3.047E-173:0:39:0:0:168:121	1/1:255:404:404:0:404:100%:2.0877E-242:0:38:0:0:217:187	1/1:255:402:402:0:402:100%:3.332E-241:0:37:0:0:223:179	1/1:255:431:431:0:431:100%:1.197E-258:0:39:0:0:243:188	1/1:255:397:397:0:397:100%:3.3907E-238:0:39:0:0:202:195
NC_000913.3	104293	.	G	A	.	PASS	ADP=383;WT=0;HET=0;HOM=7;NC=0;ANN=A|synonymous_variant|LOW|ftsA|gene-b0094|transcript|TRANSCRIPT_gene-b0094|protein_coding|1/1|c.312G>A|p.Val104Val|312/1263|312/1263|104/420||,A|upstream_gene_variant|MODIFIER|ftsZ|gene-b0095|transcript|TRANSCRIPT_gene-b0095|protein_coding||c.-1012G>A|||||1012|,A|upstream_gene_variant|MODIFIER|lpxC|gene-b0096|transcript|TRANSCRIPT_gene-b0096|protein_coding||c.-2264G>A|||||2264|,A|upstream_gene_variant|MODIFIER|secM|gene-b0097|transcript|TRANSCRIPT_gene-b0097|protein_coding||c.-3412G>A|||||3412|WARNING_TRANSCRIPT_NO_START_CODON,A|upstream_gene_variant|MODIFIER|secA|gene-b0098|transcript|TRANSCRIPT_gene-b0098|protein_coding||c.-3986G>A|||||3986|,A|downstream_gene_variant|MODIFIER|ftsW|gene-b0089|transcript|TRANSCRIPT_gene-b0089|protein_coding||c.*4646G>A|||||4646|,A|downstream_gene_variant|MODIFIER|murG|gene-b0090|transcript|TRANSCRIPT_gene-b0090|protein_coding||c.*3582G>A|||||3582|,A|downstream_gene_variant|MODIFIER|murC|gene-b0091|transcript|TRANSCRIPT_gene-b0091|protein_coding||c.*2053G>A|||||2053|,A|downstream_gene_variant|MODIFIER|ddlB|gene-b0092|transcript|TRANSCRIPT_gene-b0092|protein_coding||c.*1140G>A|||||1140|,A|downstream_gene_variant|MODIFIER|ftsQ|gene-b0093|transcript|TRANSCRIPT_gene-b0093|protein_coding||c.*308G>A|||||308|	GT:GQ:SDP:DP:RD:AD:FREQ:PVAL:RBQ:ABQ:RDF:RDR:ADF:ADR	1/1:255:353:353:0:353:100%:9.8955E-212:0:38:0:0:220:133	1/1:255:379:379:0:379:100%:2.2767E-227:0:38:0:0:240:139	1/1:255:301:301:0:301:100%:1.8535E-180:0:39:0:0:183:118	1/1:255:400:400:0:400:100%:5.3179E-240:0:39:0:0:240:160	1/1:255:407:407:0:407:100%:3.2741E-244:0:39:0:0:252:155	1/1:255:445:445:0:445:100%:4.5309E-267:0:38:0:0:237:208	1/1:255:400:400:0:400:100%:5.3179E-240:0:39:0:0:216:184
NC_000913.3	104887	.	C	T	.	PASS	ADP=410;WT=0;HET=0;HOM=7;NC=0;ANN=T|synonymous_variant|LOW|ftsA|gene-b0094|transcript|TRANSCRIPT_gene-b0094|protein_coding|1/1|c.906C>T|p.Thr302Thr|906/1263|906/1263|302/420||,T|upstream_gene_variant|MODIFIER|ftsZ|gene-b0095|transcript|TRANSCRIPT_gene-b0095|protein_coding||c.-418C>T|||||418|,T|upstream_gene_variant|MODIFIER|lpxC|gene-b0096|transcript|TRANSCRIPT_gene-b0096|protein_coding||c.-1670C>T|||||1670|,T|upstream_gene_variant|MODIFIER|secM|gene-b0097|transcript|TRANSCRIPT_gene-b0097|protein_coding||c.-2818C>T|||||2818|WARNING_TRANSCRIPT_NO_START_CODON,T|upstream_gene_variant|MODIFIER|secA|gene-b0098|transcript|TRANSCRIPT_gene-b0098|protein_coding||c.-3392C>T|||||3392|,T|downstream_gene_variant|MODIFIER|murG|gene-b0090|transcript|TRANSCRIPT_gene-b0090|protein_coding||c.*4176C>T|||||4176|,T|downstream_gene_variant|MODIFIER|murC|gene-b0091|transcript|TRANSCRIPT_gene-b0091|protein_coding||c.*2647C>T|||||2647|,T|downstream_gene_variant|MODIFIER|ddlB|gene-b0092|transcript|TRANSCRIPT_gene-b0092|protein_coding||c.*1734C>T|||||1734|,T|downstream_gene_variant|MODIFIER|ftsQ|gene-b0093|transcript|TRANSCRIPT_gene-b0093|protein_coding||c.*902C>T|||||902|	GT:GQ:SDP:DP:RD:AD:FREQ:PVAL:RBQ:ABQ:RDF:RDR:ADF:ADR	1/1:255:367:367:0:367:100%:3.7587E-220:0:39:0:0:202:165	1/1:255:423:423:0:423:100%:7.7714E-254:0:37:0:0:212:211	1/1:255:376:376:0:376:100%:1.4513E-225:0:39:0:0:214:162	1/1:255:444:444:0:444:100%:1.8103E-266:0:38:0:0:216:228	1/1:255:430:430:0:430:100%:4.7823E-258:0:37:0:0:232:198	1/1:255:451:451:0:451:100%:1.1136E-270:0:38:0:0:231:220	1/1:255:381:381:1:380:99.74%:5.4499E-226:33:39:0:1:189:191
NC_000913.3	112836	.	A	C	.	PASS	ADP=383;WT=0;HET=0;HOM=7;NC=0;ANN=C|synonymous_variant|LOW|coaE|gene-b0103|transcript|TRANSCRIPT_gene-b0103|protein_coding|1/1|c.384T>G|p.Leu128Leu|384/621|384/621|128/206||,C|upstream_gene_variant|MODIFIER|yacG|gene-b0101|transcript|TRANSCRIPT_gene-b0101|protein_coding||c.-990T>G|||||990|,C|upstream_gene_variant|MODIFIER|zapD|gene-b0102|transcript|TRANSCRIPT_gene-b0102|protein_coding||c.-237T>G|||||237|,C|upstream_gene_variant|MODIFIER|yacM|gene-b4727|transcript|TRANSCRIPT_gene-b4727|protein_coding||c.-408A>C|||||408|,C|upstream_gene_variant|MODIFIER|guaC|gene-b0104|transcript|TRANSCRIPT_gene-b0104|protein_coding||c.-608A>C|||||608|,C|downstream_gene_variant|MODIFIER|secM|gene-b0097|transcript|TRANSCRIPT_gene-b0097|protein_coding||c.*4619A>C|||||4619|WARNING_TRANSCRIPT_NO_START_CODON,C|downstream_gene_variant|MODIFIER|secA|gene-b0098|transcript|TRANSCRIPT_gene-b0098|protein_coding||c.*1852A>C|||||1852|,C|downstream_gene_variant|MODIFIER|mutT|gene-b0099|transcript|TRANSCRIPT_gene-b0099|protein_coding||c.*1403A>C|||||1403|,C|downstream_gene_variant|MODIFIER|hofC|gene-b0106|transcript|TRANSCRIPT_gene-b0106|protein_coding||c.*1686T>G|||||1686|,C|downstream_gene_variant|MODIFIER|hofB|gene-b0107|transcript|TRANSCRIPT_gene-b0107|protein_coding||c.*2878T>G|||||2878|,C|downstream_gene_variant|MODIFIER|ppdD|gene-b0108|transcript|TRANSCRIPT_gene-b0108|protein_coding||c.*4273T>G|||||4273|,C|downstream_gene_variant|MODIFIER|nadC|gene-b0109|transcript|TRANSCRIPT_gene-b0109|protein_coding||c.*4916T>G|||||4916|	GT:GQ:SDP:DP:RD:AD:FREQ:PVAL:RBQ:ABQ:RDF:RDR:ADF:ADR	1/1:255:356:356:0:356:100%:1.5527E-213:0:40:0:0:176:180	1/1:255:392:392:0:392:100%:3.4502E-235:0:38:0:0:173:219	1/1:255:321:321:0:321:100%:1.7408E-192:0:39:0:0:168:153	1/1:255:367:367:0:367:100%:3.7587E-220:0:40:0:0:187:180	1/1:255:404:404:0:404:100%:2.0877E-242:0:38:0:0:211:193	1/1:255:486:486:0:486:100%:9.7915E-292:0:39:0:0:237:249	1/1:255:355:355:1:354:99.72%:2.208E-210:37:40:1:0:188:166
NC_000913.3	114344	.	G	A	.	PASS	ADP=366;WT=0;HET=0;HOM=7;NC=0;ANN=A|missense_variant|MODERATE|guaC|gene-b0104|transcript|TRANSCRIPT_gene-b0104|protein_coding|1/1|c.901G>A|p.Val301Ile|901/1044|901/1044|301/347||,A|upstream_gene_variant|MODIFIER|yacG|gene-b0101|transcript|TRANSCRIPT_gene-b0101|protein_coding||c.-2498C>T|||||2498|,A|upstream_gene_variant|MODIFIER|zapD|gene-b0102|transcript|TRANSCRIPT_gene-b0102|protein_coding||c.-1745C>T|||||1745|,A|upstream_gene_variant|MODIFIER|coaE|gene-b0103|transcript|TRANSCRIPT_gene-b0103|protein_coding||c.-1125C>T|||||1125|,A|upstream_gene_variant|MODIFIER|ampD|gene-b0110|transcript|TRANSCRIPT_gene-b0110|protein_coding||c.-4389G>A|||||4389|,A|upstream_gene_variant|MODIFIER|ampE|gene-b0111|transcript|TRANSCRIPT_gene-b0111|protein_coding||c.-4937G>A|||||4937|,A|downstream_gene_variant|MODIFIER|secA|gene-b0098|transcript|TRANSCRIPT_gene-b0098|protein_coding||c.*3360G>A|||||3360|,A|downstream_gene_variant|MODIFIER|mutT|gene-b0099|transcript|TRANSCRIPT_gene-b0099|protein_coding||c.*2911G>A|||||2911|,A|downstream_gene_variant|MODIFIER|yacM|gene-b4727|transcript|TRANSCRIPT_gene-b4727|protein_coding||c.*1056G>A|||||1056|,A|downstream_gene_variant|MODIFIER|hofC|gene-b0106|transcript|TRANSCRIPT_gene-b0106|protein_coding||c.*178C>T|||||178|,A|downstream_gene_variant|MODIFIER|hofB|gene-b0107|transcript|TRANSCRIPT_gene-b0107|protein_coding||c.*1370C>T|||||1370|,A|downstream_gene_variant|MODIFIER|ppdD|gene-b0108|transcript|TRANSCRIPT_gene-b0108|protein_coding||c.*2765C>T|||||2765|,A|downstream_gene_variant|MODIFIER|nadC|gene-b0109|transcript|TRANSCRIPT_gene-b0109|protein_coding||c.*3408C>T|||||3408|	GT:GQ:SDP:DP:RD:AD:FREQ:PVAL:RBQ:ABQ:RDF:RDR:ADF:ADR	1/1:255:326:326:0:326:100%:1.7131E-195:0:39:0:0:188:138	1/1:255:377:377:0:377:100%:3.6331E-226:0:38:0:0:214:163	1/1:255:345:345:0:345:100%:6.4113E-207:0:38:0:0:173:172	1/1:255:369:369:0:369:100%:2.3556E-221:0:40:0:0:196:173	1/1:255:376:376:0:376:100%:1.4513E-225:0:38:0:0:191:185	1/1:255:439:439:1:438:99.77%:8.1105E-261:37:38:1:0:248:190	1/1:255:335:335:0:335:100%:6.6246E-201:0:40:0:0:189:146
NC_000913.3	115497	.	C	T	.	PASS	ADP=408;WT=0;HET=0;HOM=7;NC=0;ANN=T|synonymous_variant|LOW|hofC|gene-b0106|transcript|TRANSCRIPT_gene-b0106|protein_coding|1/1|c.228G>A|p.Thr76Thr|228/1203|228/1203|76/400||,T|upstream_gene_variant|MODIFIER|yacG|gene-b0101|transcript|TRANSCRIPT_gene-b0101|protein_coding||c.-3651G>A|||||3651|,T|upstream_gene_variant|MODIFIER|zapD|gene-b0102|transcript|TRANSCRIPT_gene-b0102|protein_coding||c.-2898G>A|||||2898|,T|upstream_gene_variant|MODIFIER|coaE|gene-b0103|transcript|TRANSCRIPT_gene-b0103|protein_coding||c.-2278G>A|||||2278|,T|upstream_gene_variant|MODIFIER|ampD|gene-b0110|transcript|TRANSCRIPT_gene-b0110|protein_coding||c.-3236C>T|||||3236|,T|upstream_gene_variant|MODIFIER|ampE|gene-b0111|transcript|TRANSCRIPT_gene-b0111|protein_coding||c.-3784C>T|||||3784|,T|downstream_gene_variant|MODIFIER|secA|gene-b0098|transcript|TRANSCRIPT_gene-b0098|protein_coding||c.*4513C>T|||||4513|,T|downstream_gene_variant|MODIFIER|mutT|gene-b0099|transcript|TRANSCRIPT_gene-b0099|protein_coding||c.*4064C>T|||||4064|,T|downstream_gene_variant|MODIFIER|yacM|gene-b4727|transcript|TRANSCRIPT_gene-b4727|protein_coding||c.*2209C>T|||||2209|,T|downstream_gene_variant|MODIFIER|guaC|gene-b0104|transcript|TRANSCRIPT_gene-b0104|protein_coding||c.*1010C>T|||||1010|,T|downstream_gene_variant|MODIFIER|hofB|gene-b0107|transcript|TRANSCRIPT_gene-b0107|protein_coding||c.*217G>A|||||217|,T|downstream_gene_variant|MODIFIER|ppdD|gene-b0108|transcript|TRANSCRIPT_gene-b0108|protein_coding||c.*1612G>A|||||1612|,T|downstream_gene_variant|MODIFIER|nadC|gene-b0109|transcript|TRANSCRIPT_gene-b0109|protein_coding||c.*2255G>A|||||2255|,T|downstream_gene_variant|MODIFIER|aroP|gene-b0112|transcript|TRANSCRIPT_gene-b0112|protein_coding||c.*4681G>A|||||4681|	GT:GQ:SDP:DP:RD:AD:FREQ:PVAL:RBQ:ABQ:RDF:RDR:ADF:ADR	1/1:255:378:378:0:378:100%:9.0947E-227:0:40:0:0:198:180	1/1:255:448:448:0:448:100%:7.1033E-269:0:38:0:0:243:205	1/1:255:373:373:0:373:100%:9.2512E-224:0:39:0:0:199:174	1/1:255:415:415:0:415:100%:5.0447E-249:0:40:0:0:224:191	1/1:255:424:424:0:424:100%:1.9451E-254:0:39:0:0:242:182	1/1:255:476:476:0:476:100%:1.0161E-285:0:39:0:0:261:215	1/1:255:348:348:0:348:100%:1.0061E-208:0:39:0:0:170:178
NC_000913.3	119506	.	C	T	.	PASS	ADP=353;WT=0;HET=0;HOM=7;NC=0;ANN=T|synonymous_variant|LOW|ampE|gene-b0111|transcript|TRANSCRIPT_gene-b0111|protein_coding|1/1|c.226C>T|p.Leu76Leu|226/855|226/855|76/284||,T|upstream_gene_variant|MODIFIER|hofC|gene-b0106|transcript|TRANSCRIPT_gene-b0106|protein_coding||c.-3782G>A|||||3782|,T|upstream_gene_variant|MODIFIER|hofB|gene-b0107|transcript|TRANSCRIPT_gene-b0107|protein_coding||c.-2407G>A|||||2407|,T|upstream_gene_variant|MODIFIER|ppdD|gene-b0108|transcript|TRANSCRIPT_gene-b0108|protein_coding||c.-1957G>A|||||1957|,T|upstream_gene_variant|MODIFIER|nadC|gene-b0109|transcript|TRANSCRIPT_gene-b0109|protein_coding||c.-861G>A|||||861|,T|upstream_gene_variant|MODIFIER|pdhR|gene-b0113|transcript|TRANSCRIPT_gene-b0113|protein_coding||c.-2586C>T|||||2586|,T|upstream_gene_variant|MODIFIER|aceE|gene-b0114|transcript|TRANSCRIPT_gene-b0114|protein_coding||c.-3511C>T|||||3511|,T|downstream_gene_variant|MODIFIER|ampD|gene-b0110|transcript|TRANSCRIPT_gene-b0110|protein_coding||c.*222C>T|||||222|,T|downstream_gene_variant|MODIFIER|aroP|gene-b0112|transcript|TRANSCRIPT_gene-b0112|protein_coding||c.*672G>A|||||672|	GT:GQ:SDP:DP:RD:AD:FREQ:PVAL:RBQ:ABQ:RDF:RDR:ADF:ADR	1/1:255:323:323:0:323:100%:1.0914E-193:0:37:0:0:174:149	1/1:255:336:336:0:336:100%:1.6586E-201:0:36:0:0:169:167	1/1:255:304:304:0:303:99.67%:1.1622E-181:0:36:0:0:155:148	1/1:255:353:353:0:353:100%:9.8955E-212:0:37:0:0:198:155	1/1:255:398:398:0:398:100%:8.4874E-239:0:36:0:0:192:206	1/1:255:424:424:0:424:100%:1.9451E-254:0:37:0:0:223:201	1/1:255:339:339:0:339:100%:2.6031E-203:0:37:0:0:185:154
NC_000913.3	121830	.	C	A	.	PASS	ADP=372;WT=0;HET=0;HOM=7;NC=0;ANN=A|upstream_gene_variant|MODIFIER|hofB|gene-b0107|transcript|TRANSCRIPT_gene-b0107|protein_coding||c.-4731G>T|||||4731|,A|upstream_gene_variant|MODIFIER|ppdD|gene-b0108|transcript|TRANSCRIPT_gene-b0108|protein_coding||c.-4281G>T|||||4281|,A|upstream_gene_variant|MODIFIER|nadC|gene-b0109|transcript|TRANSCRIPT_gene-b0109|protein_coding||c.-3185G>T|||||3185|,A|upstream_gene_variant|MODIFIER|aroP|gene-b0112|transcript|TRANSCRIPT_gene-b0112|protein_coding||c.-279G>T|||||279|,A|upstream_gene_variant|MODIFIER|pdhR|gene-b0113|transcript|TRANSCRIPT_gene-b0113|protein_coding||c.-262C>A|||||262|,A|upstream_gene_variant|MODIFIER|aceE|gene-b0114|transcript|TRANSCRIPT_gene-b0114|protein_coding||c.-1187C>A|||||1187|,A|upstream_gene_variant|MODIFIER|aceF|gene-b0115|transcript|TRANSCRIPT_gene-b0115|protein_coding||c.-3865C>A|||||3865|,A|downstream_gene_variant|MODIFIER|ampD|gene-b0110|transcript|TRANSCRIPT_gene-b0110|protein_coding||c.*2546C>A|||||2546|,A|downstream_gene_variant|MODIFIER|ampE|gene-b0111|transcript|TRANSCRIPT_gene-b0111|protein_coding||c.*1695C>A|||||1695|,A|intergenic_region|MODIFIER|aroP-pdhR|gene-b0112-gene-b0113|intergenic_region|gene-b0112-gene-b0113|||n.121830C>A||||||	GT:GQ:SDP:DP:RD:AD:FREQ:PVAL:RBQ:ABQ:RDF:RDR:ADF:ADR	1/1:255:352:352:0:352:100%:3.9526E-211:0:40:0:0:190:162	1/1:255:387:387:0:387:100%:3.5104E-232:0:38:0:0:203:184	1/1:255:312:312:0:312:100%:4.4989E-187:0:39:0:0:169:143	1/1:255:383:383:0:383:100%:8.94E-230:0:39:0:0:214:169	1/1:255:380:380:0:380:100%:5.6992E-228:0:38:0:0:201:179	1/1:255:416:416:0:416:100%:1.2627E-249:0:38:0:0:225:191	1/1:255:378:378:0:378:100%:9.0947E-227:0:39:0:0:195:183
NC_000913.3	123610	.	T	G	.	PASS	ADP=401;WT=0;HET=0;HOM=7;NC=0;ANN=G|synonymous_variant|LOW|aceE|gene-b0114|transcript|TRANSCRIPT_gene-b0114|protein_coding|1/1|c.594T>G|p.Gly198Gly|594/2664|594/2664|198/887||,G|upstream_gene_variant|MODIFIER|nadC|gene-b0109|transcript|TRANSCRIPT_gene-b0109|protein_coding||c.-4965A>C|||||4965|,G|upstream_gene_variant|MODIFIER|aroP|gene-b0112|transcript|TRANSCRIPT_gene-b0112|protein_coding||c.-2059A>C|||||2059|,G|upstream_gene_variant|MODIFIER|aceF|gene-b0115|transcript|TRANSCRIPT_gene-b0115|protein_coding||c.-2085T>G|||||2085|,G|upstream_gene_variant|MODIFIER|lpd|gene-b0116|transcript|TRANSCRIPT_gene-b0116|protein_coding||c.-4302T>G|||||4302|,G|downstream_gene_variant|MODIFIER|ampD|gene-b0110|transcript|TRANSCRIPT_gene-b0110|protein_coding||c.*4326T>G|||||4326|,G|downstream_gene_variant|MODIFIER|ampE|gene-b0111|transcript|TRANSCRIPT_gene-b0111|protein_coding||c.*3475T>G|||||3475|,G|downstream_gene_variant|MODIFIER|pdhR|gene-b0113|transcript|TRANSCRIPT_gene-b0113|protein_coding||c.*754T>G|||||754|	GT:GQ:SDP:DP:RD:AD:FREQ:PVAL:RBQ:ABQ:RDF:RDR:ADF:ADR	1/1:255:353:353:0:353:100%:9.8955E-212:0:39:0:0:180:173	1/1:255:361:361:0:361:100%:1.5269E-216:0:37:0:0:168:193	1/1:255:360:360:0:360:100%:6.0993E-216:0:38:0:0:171:189	1/1:255:403:403:0:403:100%:8.3404E-242:0:38:0:0:185:218	1/1:255:434:434:0:434:100%:1.8768E-260:0:38:0:0:238:196	1/1:255:453:453:0:453:100%:6.9754E-272:0:38:0:0:226:227	1/1:255:445:445:0:445:100%:4.5309E-267:0:39:0:0:227:218
NC_000913.3	123685	.	A	G	.	PASS	ADP=391;WT=0;HET=0;HOM=7;NC=0;ANN=G|synonymous_variant|LOW|aceE|gene-b0114|transcript|TRANSCRIPT_gene-b0114|protein_coding|1/1|c.669A>G|p.Gln223Gln|669/2664|669/2664|223/887||,G|upstream_gene_variant|MODIFIER|aroP|gene-b0112|transcript|TRANSCRIPT_gene-b0112|protein_coding||c.-2134T>C|||||2134|,G|upstream_gene_variant|MODIFIER|aceF|gene-b0115|transcript|TRANSCRIPT_gene-b0115|protein_coding||c.-2010A>G|||||2010|,G|upstream_gene_variant|MODIFIER|lpd|gene-b0116|transcript|TRANSCRIPT_gene-b0116|protein_coding||c.-4227A>G|||||4227|,G|downstream_gene_variant|MODIFIER|ampD|gene-b0110|transcript|TRANSCRIPT_gene-b0110|protein_coding||c.*4401A>G|||||4401|,G|downstream_gene_variant|MODIFIER|ampE|gene-b0111|transcript|TRANSCRIPT_gene-b0111|protein_coding||c.*3550A>G|||||3550|,G|downstream_gene_variant|MODIFIER|pdhR|gene-b0113|transcript|TRANSCRIPT_gene-b0113|protein_coding||c.*829A>G|||||829|	GT:GQ:SDP:DP:RD:AD:FREQ:PVAL:RBQ:ABQ:RDF:RDR:ADF:ADR	1/1:255:351:351:0:351:100%:1.5788E-210:0:39:0:0:211:140	1/1:255:371:371:0:371:100%:1.4762E-222:0:37:0:0:191:180	1/1:255:355:355:0:355:100%:6.2022E-213:0:38:0:0:185:170	1/1:255:392:392:0:391:99.74%:1.3783E-234:0:38:0:0:208:183	1/1:255:426:426:0:426:100%:1.2186E-255:0:38:0:0:231:195	1/1:255:418:418:0:418:100%:7.9107E-251:0:37:0:0:221:197	1/1:255:428:428:0:428:100%:7.6339E-257:0:38:0:0:229:199
NC_000913.3	123706	.	T	C	.	PASS	ADP=388;WT=0;HET=0;HOM=7;NC=0;ANN=C|synonymous_variant|LOW|aceE|gene-b0114|transcript|TRANSCRIPT_gene-b0114|protein_coding|1/1|c.690T>C|p.Gly230Gly|690/2664|690/2664|230/887||,C|upstream_gene_variant|MODIFIER|aroP|gene-b0112|transcript|TRANSCRIPT_gene-b0112|protein_coding||c.-2155A>G|||||2155|,C|upstream_gene_variant|MODIFIER|aceF|gene-b0115|transcript|TRANSCRIPT_gene-b0115|protein_coding||c.-1989T>C|||||1989|,C|upstream_gene_variant|MODIFIER|lpd|gene-b0116|transcript|TRANSCRIPT_gene-b0116|protein_coding||c.-4206T>C|||||4206|,C|downstream_gene_variant|MODIFIER|ampD|gene-b0110|transcript|TRANSCRIPT_gene-b0110|protein_coding||c.*4422T>C|||||4422|,C|downstream_gene_variant|MODIFIER|ampE|gene-b0111|transcript|TRANSCRIPT_gene-b0111|protein_coding||c.*3571T>C|||||3571|,C|downstream_gene_variant|MODIFIER|pdhR|gene-b0113|transcript|TRANSCRIPT_gene-b0113|protein_coding||c.*850T>C|||||850|	GT:GQ:SDP:DP:RD:AD:FREQ:PVAL:RBQ:ABQ:RDF:RDR:ADF:ADR	1/1:255:362:362:0:362:100%:3.8226E-217:0:39:0:0:216:146	1/1:255:379:379:0:379:100%:2.2767E-227:0:38:0:0:197:182	1/1:255:336:336:0:336:100%:1.6586E-201:0:38:0:0:184:152	1/1:255:383:383:0:383:100%:8.94E-230:0:39:0:0:219:164	1/1:255:422:422:1:421:99.76%:1.3134E-250:37:38:0:1:233:188	1/1:255:434:434:0:434:100%:1.8768E-260:0:38:0:0:242:192	1/1:255:402:402:0:402:100%:3.332E-241:0:38:0:0:227:175
NC_000913.3	123931	.	G	A	.	PASS	ADP=390;WT=0;HET=0;HOM=7;NC=0;ANN=A|synonymous_variant|LOW|aceE|gene-b0114|transcript|TRANSCRIPT_gene-b0114|protein_coding|1/1|c.915G>A|p.Lys305Lys|915/2664|915/2664|305/887||,A|upstream_gene_variant|MODIFIER|aroP|gene-b0112|transcript|TRANSCRIPT_gene-b0112|protein_coding||c.-2380C>T|||||2380|,A|upstream_gene_variant|MODIFIER|aceF|gene-b0115|transcript|TRANSCRIPT_gene-b0115|protein_coding||c.-1764G>A|||||1764|,A|upstream_gene_variant|MODIFIER|lpd|gene-b0116|transcript|TRANSCRIPT_gene-b0116|protein_coding||c.-3981G>A|||||3981|,A|downstream_gene_variant|MODIFIER|ampD|gene-b0110|transcript|TRANSCRIPT_gene-b0110|protein_coding||c.*4647G>A|||||4647|,A|downstream_gene_variant|MODIFIER|ampE|gene-b0111|transcript|TRANSCRIPT_gene-b0111|protein_coding||c.*3796G>A|||||3796|,A|downstream_gene_variant|MODIFIER|pdhR|gene-b0113|transcript|TRANSCRIPT_gene-b0113|protein_coding||c.*1075G>A|||||1075|	GT:GQ:SDP:DP:RD:AD:FREQ:PVAL:RBQ:ABQ:RDF:RDR:ADF:ADR	1/1:255:382:382:0:382:100%:3.5713E-229:0:39:0:0:198:184	1/1:255:405:405:0:405:100%:5.2256E-243:0:38:0:0:208:197	1/1:255:347:347:0:347:100%:4.0186E-208:0:38:0:0:163:184	1/1:255:355:355:0:355:100%:6.2022E-213:0:39:0:0:180:175	1/1:255:374:374:0:374:100%:2.3159E-224:0:37:0:0:185:189	1/1:255:456:456:0:456:100%:1.0935E-273:0:38:0:0:245:211	1/1:255:411:411:0:411:100%:1.2852E-246:0:39:0:0:227:184
NC_000913.3	124267	.	T	C	.	PASS	ADP=370;WT=0;HET=0;HOM=7;NC=0;ANN=C|synonymous_variant|LOW|aceE|gene-b0114|transcript|TRANSCRIPT_gene-b0114|protein_coding|1/1|c.1251T>C|p.Gly417Gly|1251/2664|1251/2664|417/887||,C|upstream_gene_variant|MODIFIER|aroP|gene-b0112|transcript|TRANSCRIPT_gene-b0112|protein_coding||c.-2716A>G|||||2716|,C|upstream_gene_variant|MODIFIER|aceF|gene-b0115|transcript|TRANSCRIPT_gene-b0115|protein_coding||c.-1428T>C|||||1428|,C|upstream_gene_variant|MODIFIER|lpd|gene-b0116|transcript|TRANSCRIPT_gene-b0116|protein_coding||c.-3645T>C|||||3645|,C|downstream_gene_variant|MODIFIER|ampD|gene-b0110|transcript|TRANSCRIPT_gene-b0110|protein_coding||c.*4983T>C|||||4983|,C|downstream_gene_variant|MODIFIER|ampE|gene-b0111|transcript|TRANSCRIPT_gene-b0111|protein_coding||c.*4132T>C|||||4132|,C|downstream_gene_variant|MODIFIER|pdhR|gene-b0113|transcript|TRANSCRIPT_gene-b0113|protein_coding||c.*1411T>C|||||1411|	GT:GQ:SDP:DP:RD:AD:FREQ:PVAL:RBQ:ABQ:RDF:RDR:ADF:ADR	1/1:255:354:354:0:354:100%:2.4774E-212:0:38:0:0:205:149	1/1:255:350:350:0:350:100%:6.3062E-210:0:38:0:0:200:150	1/1:255:330:330:0:330:100%:6.7329E-198:0:38:0:0:201:129	1/1:255:387:387:0:387:100%:3.5104E-232:0:39:0:0:210:177	1/1:255:375:375:0:375:100%:5.7975E-225:0:38:0:0:223:152	1/1:255:436:436:0:436:100%:1.1757E-261:0:39:0:0:256:180	1/1:255:364:364:0:364:100%:2.3957E-218:0:39:0:0:205:159
NC_000913.3	124276	.	T	C	.	PASS	ADP=375;WT=0;HET=0;HOM=7;NC=0;ANN=C|synonymous_variant|LOW|aceE|gene-b0114|transcript|TRANSCRIPT_gene-b0114|protein_coding|1/1|c.1260T>C|p.His420His|1260/2664|1260/2664|420/887||,C|upstream_gene_variant|MODIFIER|aroP|gene-b0112|transcript|TRANSCRIPT_gene-b0112|protein_coding||c.-2725A>G|||||2725|,C|upstream_gene_variant|MODIFIER|aceF|gene-b0115|transcript|TRANSCRIPT_gene-b0115|protein_coding||c.-1419T>C|||||1419|,C|upstream_gene_variant|MODIFIER|lpd|gene-b0116|transcript|TRANSCRIPT_gene-b0116|protein_coding||c.-3636T>C|||||3636|,C|downstream_gene_variant|MODIFIER|ampD|gene-b0110|transcript|TRANSCRIPT_gene-b0110|protein_coding||c.*4992T>C|||||4992|,C|downstream_gene_variant|MODIFIER|ampE|gene-b0111|transcript|TRANSCRIPT_gene-b0111|protein_coding||c.*4141T>C|||||4141|,C|downstream_gene_variant|MODIFIER|pdhR|gene-b0113|transcript|TRANSCRIPT_gene-b0113|protein_coding||c.*1420T>C|||||1420|	GT:GQ:SDP:DP:RD:AD:FREQ:PVAL:RBQ:ABQ:RDF:RDR:ADF:ADR	1/1:255:349:349:0:348:99.71%:1.0061E-208:0:38:0:0:203:145	1/1:255:356:356:0:356:100%:1.5527E-213:0:38:0:0:205:151	1/1:255:329:329:0:329:100%:2.6891E-197:0:39:0:0:197:132	1/1:255:393:393:0:393:100%:8.6364E-236:0:39:0:0:222:171	1/1:255:373:373:0:373:100%:9.2512E-224:0:38:0:0:226:147	1/1:255:454:454:0:454:100%:1.7458E-272:0:39:0:0:262:192	1/1:255:377:377:0:377:100%:3.6331E-226:0:39:0:0:208:169
NC_000913.3	124310	.	G	A	.	PASS	ADP=365;WT=0;HET=0;HOM=7;NC=0;ANN=A|missense_variant|MODERATE|aceE|gene-b0114|transcript|TRANSCRIPT_gene-b0114|protein_coding|1/1|c.1294G>A|p.Ala432Thr|1294/2664|1294/2664|432/887||,A|upstream_gene_variant|MODIFIER|aroP|gene-b0112|transcript|TRANSCRIPT_gene-b0112|protein_coding||c.-2759C>T|||||2759|,A|upstream_gene_variant|MODIFIER|aceF|gene-b0115|transcript|TRANSCRIPT_gene-b0115|protein_coding||c.-1385G>A|||||1385|,A|upstream_gene_variant|MODIFIER|lpd|gene-b0116|transcript|TRANSCRIPT_gene-b0116|protein_coding||c.-3602G>A|||||3602|,A|downstream_gene_variant|MODIFIER|ampE|gene-b0111|transcript|TRANSCRIPT_gene-b0111|protein_coding||c.*4175G>A|||||4175|,A|downstream_gene_variant|MODIFIER|pdhR|gene-b0113|transcript|TRANSCRIPT_gene-b0113|protein_coding||c.*1454G>A|||||1454|	GT:GQ:SDP:DP:RD:AD:FREQ:PVAL:RBQ:ABQ:RDF:RDR:ADF:ADR	1/1:255:343:343:0:343:100%:1.0228E-205:0:39:0:0:201:142	1/1:255:341:341:0:340:99.71%:6.5174E-204:0:38:0:0:195:145	1/1:255:320:320:0:320:100%:6.9522E-192:0:38:0:0:188:132	1/1:255:369:369:0:369:100%:2.3556E-221:0:39:0:0:205:164	1/1:255:372:372:0:372:100%:3.6955E-223:0:38:0:0:213:159	1/1:255:440:440:0:440:100%:4.6135E-264:0:38:0:0:239:201	1/1:255:370:370:0:370:100%:5.8969E-222:0:39:0:0:221:149
NC_000913.3	129451	.	A	G	.	PASS	ADP=395;WT=0;HET=0;HOM=7;NC=0;ANN=G|missense_variant|MODERATE|yacH|gene-b0117|transcript|TRANSCRIPT_gene-b0117|protein_coding|1/1|c.1810T>C|p.Cys604Arg|1810/1854|1810/1854|604/617||,G|upstream_gene_variant|MODIFIER|acnB|gene-b0118|transcript|TRANSCRIPT_gene-b0118|protein_coding||c.-2164A>G|||||2164|WARNING_TRANSCRIPT_NO_START_CODON,G|upstream_gene_variant|MODIFIER|yacL|gene-b0119|transcript|TRANSCRIPT_gene-b0119|protein_coding||c.-4937A>G|||||4937|,G|downstream_gene_variant|MODIFIER|aceE|gene-b0114|transcript|TRANSCRIPT_gene-b0114|protein_coding||c.*3771A>G|||||3771|,G|downstream_gene_variant|MODIFIER|aceF|gene-b0115|transcript|TRANSCRIPT_gene-b0115|protein_coding||c.*1864A>G|||||1864|,G|downstream_gene_variant|MODIFIER|lpd|gene-b0116|transcript|TRANSCRIPT_gene-b0116|protein_coding||c.*115A>G|||||115|	GT:GQ:SDP:DP:RD:AD:FREQ:PVAL:RBQ:ABQ:RDF:RDR:ADF:ADR	1/1:255:370:370:0:370:100%:5.8969E-222:0:40:0:0:204:166	1/1:255:375:375:0:375:100%:5.7975E-225:0:37:0:0:222:153	1/1:255:350:350:0:350:100%:6.3062E-210:0:38:0:0:186:164	1/1:255:373:373:0:373:100%:9.2512E-224:0:40:0:0:205:168	1/1:255:438:438:0:438:100%:7.3648E-263:0:37:0:0:248:190	1/1:255:462:462:0:462:100%:2.6872E-277:0:39:0:0:254:208	1/1:255:403:403:0:403:100%:8.3404E-242:0:40:0:0:226:177
NC_000913.3	130318	.	T	C	.	PASS	ADP=372;WT=0;HET=0;HOM=7;NC=0;ANN=C|missense_variant|MODERATE|yacH|gene-b0117|transcript|TRANSCRIPT_gene-b0117|protein_coding|1/1|c.943A>G|p.Asn315Asp|943/1854|943/1854|315/617||,C|upstream_gene_variant|MODIFIER|acnB|gene-b0118|transcript|TRANSCRIPT_gene-b0118|protein_coding||c.-1297T>C|||||1297|WARNING_TRANSCRIPT_NO_START_CODON,C|upstream_gene_variant|MODIFIER|yacL|gene-b0119|transcript|TRANSCRIPT_gene-b0119|protein_coding||c.-4070T>C|||||4070|,C|downstream_gene_variant|MODIFIER|aceE|gene-b0114|transcript|TRANSCRIPT_gene-b0114|protein_coding||c.*4638T>C|||||4638|,C|downstream_gene_variant|MODIFIER|aceF|gene-b0115|transcript|TRANSCRIPT_gene-b0115|protein_coding||c.*2731T>C|||||2731|,C|downstream_gene_variant|MODIFIER|lpd|gene-b0116|transcript|TRANSCRIPT_gene-b0116|protein_coding||c.*982T>C|||||982|,C|downstream_gene_variant|MODIFIER|speD|gene-b0120|transcript|TRANSCRIPT_gene-b0120|protein_coding||c.*4470A>G|||||4470|	GT:GQ:SDP:DP:RD:AD:FREQ:PVAL:RBQ:ABQ:RDF:RDR:ADF:ADR	1/1:255:358:358:0:358:100%:9.7318E-215:0:38:0:0:206:152	1/1:255:352:352:0:352:100%:3.9526E-211:0:38:0:0:226:126	1/1:255:324:324:0:324:100%:2.7326E-194:0:38:0:0:187:137	1/1:255:367:367:0:367:100%:3.7587E-220:0:38:0:0:228:139	1/1:255:416:416:0:416:100%:1.2627E-249:0:38:0:0:253:163	1/1:255:418:418:0:418:100%:7.9107E-251:0:39:0:0:235:183	1/1:255:375:375:0:375:100%:5.7975E-225:0:39:0:0:219:156
NC_000913.3	131830	.	G	T	.	PASS	ADP=458;WT=0;HET=0;HOM=7;NC=0;ANN=T|synonymous_variant|LOW|acnB|gene-b0118|transcript|TRANSCRIPT_gene-b0118|protein_coding|1/1|c.216G>T|p.Ala72Ala|216/2598|216/2598|72/865||WARNING_TRANSCRIPT_NO_START_CODON,T|upstream_gene_variant|MODIFIER|yacH|gene-b0117|transcript|TRANSCRIPT_gene-b0117|protein_coding||c.-570C>A|||||570|,T|upstream_gene_variant|MODIFIER|yacL|gene-b0119|transcript|TRANSCRIPT_gene-b0119|protein_coding||c.-2558G>T|||||2558|,T|downstream_gene_variant|MODIFIER|aceF|gene-b0115|transcript|TRANSCRIPT_gene-b0115|protein_coding||c.*4243G>T|||||4243|,T|downstream_gene_variant|MODIFIER|lpd|gene-b0116|transcript|TRANSCRIPT_gene-b0116|protein_coding||c.*2494G>T|||||2494|,T|downstream_gene_variant|MODIFIER|speD|gene-b0120|transcript|TRANSCRIPT_gene-b0120|protein_coding||c.*2958C>A|||||2958|,T|downstream_gene_variant|MODIFIER|speE|gene-b0121|transcript|TRANSCRIPT_gene-b0121|protein_coding||c.*3768C>A|||||3768|,T|downstream_gene_variant|MODIFIER|yacC|gene-b0122|transcript|TRANSCRIPT_gene-b0122|protein_coding||c.*4740C>A|||||4740|	GT:GQ:SDP:DP:RD:AD:FREQ:PVAL:RBQ:ABQ:RDF:RDR:ADF:ADR	1/1:255:391:391:0:391:100%:1.3783E-234:0:38:0:0:213:178	1/1:255:434:434:0:434:100%:1.8768E-260:0:38:0:0:219:215	1/1:255:391:391:0:391:100%:1.3783E-234:0:38:0:0:200:191	1/1:255:414:414:0:414:100%:2.0154E-248:0:38:0:0:221:193	1/1:255:549:549:0:549:100%:0E0:0:37:0:0:283:266	1/1:255:581:581:1:580:99.83%:0E0:25:38:0:1:337:243	1/1:255:446:446:0:446:100%:1.134E-267:0:39:0:0:261:185
NC_000913.3	131953	.	T	G	.	PASS	ADP=439;WT=0;HET=0;HOM=7;NC=0;ANN=G|synonymous_variant|LOW|acnB|gene-b0118|transcript|TRANSCRIPT_gene-b0118|protein_coding|1/1|c.339T>G|p.Pro113Pro|339/2598|339/2598|113/865||WARNING_TRANSCRIPT_NO_START_CODON,G|upstream_gene_variant|MODIFIER|yacH|gene-b0117|transcript|TRANSCRIPT_gene-b0117|protein_coding||c.-693A>C|||||693|,G|upstream_gene_variant|MODIFIER|yacL|gene-b0119|transcript|TRANSCRIPT_gene-b0119|protein_coding||c.-2435T>G|||||2435|,G|downstream_gene_variant|MODIFIER|aceF|gene-b0115|transcript|TRANSCRIPT_gene-b0115|protein_coding||c.*4366T>G|||||4366|,G|downstream_gene_variant|MODIFIER|lpd|gene-b0116|transcript|TRANSCRIPT_gene-b0116|protein_coding||c.*2617T>G|||||2617|,G|downstream_gene_variant|MODIFIER|speD|gene-b0120|transcript|TRANSCRIPT_gene-b0120|protein_coding||c.*2835A>C|||||2835|,G|downstream_gene_variant|MODIFIER|speE|gene-b0121|transcript|TRANSCRIPT_gene-b0121|protein_coding||c.*3645A>C|||||3645|,G|downstream_gene_variant|MODIFIER|yacC|gene-b0122|transcript|TRANSCRIPT_gene-b0122|protein_coding||c.*4617A>C|||||4617|	GT:GQ:SDP:DP:RD:AD:FREQ:PVAL:RBQ:ABQ:RDF:RDR:ADF:ADR	1/1:255:418:418:0:418:100%:7.9107E-251:0:39:0:0:223:195	1/1:255:454:454:0:454:100%:1.7458E-272:0:38:0:0:211:243	1/1:255:357:357:0:357:100%:3.8873E-214:0:38:0:0:179:178	1/1:255:431:431:0:431:100%:1.197E-258:0:39:0:0:222:209	1/1:255:467:467:0:467:100%:2.6384E-280:0:38:0:0:208:259	1/1:255:513:513:0:513:100%:5.5842E-308:0:38:0:0:229:284	1/1:255:434:434:0:434:100%:1.8768E-260:0:39:0:0:205:229
NC_000913.3	131956	.	T	C	.	PASS	ADP=442;WT=0;HET=0;HOM=7;NC=0;ANN=C|synonymous_variant|LOW|acnB|gene-b0118|transcript|TRANSCRIPT_gene-b0118|protein_coding|1/1|c.342T>C|p.Ile114Ile|342/2598|342/2598|114/865||WARNING_TRANSCRIPT_NO_START_CODON,C|upstream_gene_variant|MODIFIER|yacH|gene-b0117|transcript|TRANSCRIPT_gene-b0117|protein_coding||c.-696A>G|||||696|,C|upstream_gene_variant|MODIFIER|yacL|gene-b0119|transcript|TRANSCRIPT_gene-b0119|protein_coding||c.-2432T>C|||||2432|,C|downstream_gene_variant|MODIFIER|aceF|gene-b0115|transcript|TRANSCRIPT_gene-b0115|protein_coding||c.*4369T>C|||||4369|,C|downstream_gene_variant|MODIFIER|lpd|gene-b0116|transcript|TRANSCRIPT_gene-b0116|protein_coding||c.*2620T>C|||||2620|,C|downstream_gene_variant|MODIFIER|speD|gene-b0120|transcript|TRANSCRIPT_gene-b0120|protein_coding||c.*2832A>G|||||2832|,C|downstream_gene_variant|MODIFIER|speE|gene-b0121|transcript|TRANSCRIPT_gene-b0121|protein_coding||c.*3642A>G|||||3642|,C|downstream_gene_variant|MODIFIER|yacC|gene-b0122|transcript|TRANSCRIPT_gene-b0122|protein_coding||c.*4614A>G|||||4614|	GT:GQ:SDP:DP:RD:AD:FREQ:PVAL:RBQ:ABQ:RDF:RDR:ADF:ADR	1/1:255:424:424:0:424:100%:1.9451E-254:0:39:0:0:222:202	1/1:255:456:456:0:456:100%:1.0935E-273:0:38:0:0:212:244	1/1:255:358:358:0:358:100%:9.7318E-215:0:38:0:0:180:178	1/1:255:436:436:0:436:100%:1.1757E-261:0:39:0:0:227:209	1/1:255:473:473:0:473:100%:6.4825E-284:0:37:0:0:205:268	1/1:255:514:514:0:514:100%:1.3974E-308:0:38:0:0:228:286	1/1:255:436:436:0:436:100%:1.1757E-261:0:39:0:0:204:232
NC_000913.3	131980	.	G	A	.	PASS	ADP=433;WT=0;HET=0;HOM=7;NC=0;ANN=A|synonymous_variant|LOW|acnB|gene-b0118|transcript|TRANSCRIPT_gene-b0118|protein_coding|1/1|c.366G>A|p.Thr122Thr|366/2598|366/2598|122/865||WARNING_TRANSCRIPT_NO_START_CODON,A|upstream_gene_variant|MODIFIER|yacH|gene-b0117|transcript|TRANSCRIPT_gene-b0117|protein_coding||c.-720C>T|||||720|,A|upstream_gene_variant|MODIFIER|yacL|gene-b0119|transcript|TRANSCRIPT_gene-b0119|protein_coding||c.-2408G>A|||||2408|,A|downstream_gene_variant|MODIFIER|aceF|gene-b0115|transcript|TRANSCRIPT_gene-b0115|protein_coding||c.*4393G>A|||||4393|,A|downstream_gene_variant|MODIFIER|lpd|gene-b0116|transcript|TRANSCRIPT_gene-b0116|protein_coding||c.*2644G>A|||||2644|,A|downstream_gene_variant|MODIFIER|speD|gene-b0120|transcript|TRANSCRIPT_gene-b0120|protein_coding||c.*2808C>T|||||2808|,A|downstream_gene_variant|MODIFIER|speE|gene-b0121|transcript|TRANSCRIPT_gene-b0121|protein_coding||c.*3618C>T|||||3618|,A|downstream_gene_variant|MODIFIER|yacC|gene-b0122|transcript|TRANSCRIPT_gene-b0122|protein_coding||c.*4590C>T|||||4590|	GT:GQ:SDP:DP:RD:AD:FREQ:PVAL:RBQ:ABQ:RDF:RDR:ADF:ADR	1/1:255:419:419:0:419:100%:1.98E-251:0:38:0:0:219:200	1/1:255:433:433:0:433:100%:7.4984E-260:0:37:0:0:222:211	1/1:255:359:359:0:359:100%:2.4363E-215:0:37:0:0:194:165	1/1:255:418:418:0:418:100%:7.9107E-251:0:38:0:0:228:190	1/1:255:472:472:0:472:100%:2.5903E-283:0:36:0:0:220:252	1/1:255:510:510:0:510:100%:3.5635E-306:0:37:0:0:237:273	1/1:255:420:420:0:420:100%:4.956E-252:0:39:0:0:207:213
NC_000913.3	132052	.	T	A	.	PASS	ADP=452;WT=0;HET=0;HOM=7;NC=0;ANN=A|synonymous_variant|LOW|acnB|gene-b0118|transcript|TRANSCRIPT_gene-b0118|protein_coding|1/1|c.438T>A|p.Val146Val|438/2598|438/2598|146/865||WARNING_TRANSCRIPT_NO_START_CODON,A|upstream_gene_variant|MODIFIER|yacH|gene-b0117|transcript|TRANSCRIPT_gene-b0117|protein_coding||c.-792A>T|||||792|,A|upstream_gene_variant|MODIFIER|yacL|gene-b0119|transcript|TRANSCRIPT_gene-b0119|protein_coding||c.-2336T>A|||||2336|,A|downstream_gene_variant|MODIFIER|aceF|gene-b0115|transcript|TRANSCRIPT_gene-b0115|protein_coding||c.*4465T>A|||||4465|,A|downstream_gene_variant|MODIFIER|lpd|gene-b0116|transcript|TRANSCRIPT_gene-b0116|protein_coding||c.*2716T>A|||||2716|,A|downstream_gene_variant|MODIFIER|speD|gene-b0120|transcript|TRANSCRIPT_gene-b0120|protein_coding||c.*2736A>T|||||2736|,A|downstream_gene_variant|MODIFIER|speE|gene-b0121|transcript|TRANSCRIPT_gene-b0121|protein_coding||c.*3546A>T|||||3546|,A|downstream_gene_variant|MODIFIER|yacC|gene-b0122|transcript|TRANSCRIPT_gene-b0122|protein_coding||c.*4518A>T|||||4518|	GT:GQ:SDP:DP:RD:AD:FREQ:PVAL:RBQ:ABQ:RDF:RDR:ADF:ADR	1/1:255:410:410:0:410:100%:5.1346E-246:0:39:0:0:241:169	1/1:255:437:437:0:437:100%:2.9425E-262:0:37:0:0:265:172	1/1:255:405:405:0:405:100%:5.2256E-243:0:38:0:0:231:174	1/1:255:457:457:0:457:100%:2.7368E-274:0:38:0:0:262:195	1/1:255:491:491:0:491:100%:9.611E-295:0:38:0:0:268:223	1/1:255:527:527:0:527:100%:2.1085E-316:0:37:0:0:270:257	1/1:255:439:439:0:439:100%:1.8433E-263:0:39:0:0:244:195
NC_000913.3	132121	.	T	C	.	PASS	ADP=435;WT=0;HET=0;HOM=7;NC=0;ANN=C|synonymous_variant|LOW|acnB|gene-b0118|transcript|TRANSCRIPT_gene-b0118|protein_coding|1/1|c.507T>C|p.Thr169Thr|507/2598|507/2598|169/865||WARNING_TRANSCRIPT_NO_START_CODON,C|upstream_gene_variant|MODIFIER|yacH|gene-b0117|transcript|TRANSCRIPT_gene-b0117|protein_coding||c.-861A>G|||||861|,C|upstream_gene_variant|MODIFIER|yacL|gene-b0119|transcript|TRANSCRIPT_gene-b0119|protein_coding||c.-2267T>C|||||2267|,C|upstream_gene_variant|MODIFIER|cueO|gene-b0123|transcript|TRANSCRIPT_gene-b0123|protein_coding||c.-4962T>C|||||4962|,C|downstream_gene_variant|MODIFIER|aceF|gene-b0115|transcript|TRANSCRIPT_gene-b0115|protein_coding||c.*4534T>C|||||4534|,C|downstream_gene_variant|MODIFIER|lpd|gene-b0116|transcript|TRANSCRIPT_gene-b0116|protein_coding||c.*2785T>C|||||2785|,C|downstream_gene_variant|MODIFIER|speD|gene-b0120|transcript|TRANSCRIPT_gene-b0120|protein_coding||c.*2667A>G|||||2667|,C|downstream_gene_variant|MODIFIER|speE|gene-b0121|transcript|TRANSCRIPT_gene-b0121|protein_coding||c.*3477A>G|||||3477|,C|downstream_gene_variant|MODIFIER|yacC|gene-b0122|transcript|TRANSCRIPT_gene-b0122|protein_coding||c.*4449A>G|||||4449|	GT:GQ:SDP:DP:RD:AD:FREQ:PVAL:RBQ:ABQ:RDF:RDR:ADF:ADR	1/1:255:399:399:0:399:100%:2.1245E-239:0:38:0:0:228:171	1/1:255:432:432:0:432:100%:2.9959E-259:0:37:0:0:257:175	1/1:255:377:377:0:377:100%:3.6331E-226:0:38:0:0:219:158	1/1:255:440:440:0:440:100%:4.6135E-264:0:38:0:0:247:193	1/1:255:459:459:0:459:100%:1.7142E-275:0:38:0:0:274:185	1/1:255:500:500:0:500:100%:3.6998E-300:0:38:0:0:286:214	1/1:255:440:440:0:440:100%:4.6135E-264:0:38:0:0:272:168
NC_000913.3	132145	.	T	C	.	PASS	ADP=436;WT=0;HET=0;HOM=7;NC=0;ANN=C|synonymous_variant|LOW|acnB|gene-b0118|transcript|TRANSCRIPT_gene-b0118|protein_coding|1/1|c.531T>C|p.Thr177Thr|531/2598|531/2598|177/865||WARNING_TRANSCRIPT_NO_START_CODON,C|upstream_gene_variant|MODIFIER|yacH|gene-b0117|transcript|TRANSCRIPT_gene-b0117|protein_coding||c.-885A>G|||||885|,C|upstream_gene_variant|MODIFIER|yacL|gene-b0119|transcript|TRANSCRIPT_gene-b0119|protein_coding||c.-2243T>C|||||2243|,C|upstream_gene_variant|MODIFIER|cueO|gene-b0123|transcript|TRANSCRIPT_gene-b0123|protein_coding||c.-4938T>C|||||4938|,C|downstream_gene_variant|MODIFIER|aceF|gene-b0115|transcript|TRANSCRIPT_gene-b0115|protein_coding||c.*4558T>C|||||4558|,C|downstream_gene_variant|MODIFIER|lpd|gene-b0116|transcript|TRANSCRIPT_gene-b0116|protein_coding||c.*2809T>C|||||2809|,C|downstream_gene_variant|MODIFIER|speD|gene-b0120|transcript|TRANSCRIPT_gene-b0120|protein_coding||c.*2643A>G|||||2643|,C|downstream_gene_variant|MODIFIER|speE|gene-b0121|transcript|TRANSCRIPT_gene-b0121|protein_coding||c.*3453A>G|||||3453|,C|downstream_gene_variant|MODIFIER|yacC|gene-b0122|transcript|TRANSCRIPT_gene-b0122|protein_coding||c.*4425A>G|||||4425|	GT:GQ:SDP:DP:RD:AD:FREQ:PVAL:RBQ:ABQ:RDF:RDR:ADF:ADR	1/1:255:387:387:0:387:100%:3.5104E-232:0:39:0:0:225:162	1/1:255:428:428:0:428:100%:7.6339E-257:0:38:0:0:238:190	1/1:255:379:379:0:379:100%:2.2767E-227:0:38:0:0:218:161	1/1:255:457:457:0:457:100%:2.7368E-274:0:39:0:0:246:211	1/1:255:437:437:0:437:100%:2.9425E-262:0:38:0:0:263:174	1/1:255:514:514:0:514:100%:1.3974E-308:0:38:0:0:289:225	1/1:255:450:450:0:450:100%:4.4494E-270:0:38:0:0:272:178
NC_000913.3	132160	.	T	C	.	PASS	ADP=434;WT=0;HET=0;HOM=7;NC=0;ANN=C|synonymous_variant|LOW|acnB|gene-b0118|transcript|TRANSCRIPT_gene-b0118|protein_coding|1/1|c.546T>C|p.Leu182Leu|546/2598|546/2598|182/865||WARNING_TRANSCRIPT_NO_START_CODON,C|upstream_gene_variant|MODIFIER|yacH|gene-b0117|transcript|TRANSCRIPT_gene-b0117|protein_coding||c.-900A>G|||||900|,C|upstream_gene_variant|MODIFIER|yacL|gene-b0119|transcript|TRANSCRIPT_gene-b0119|protein_coding||c.-2228T>C|||||2228|,C|upstream_gene_variant|MODIFIER|cueO|gene-b0123|transcript|TRANSCRIPT_gene-b0123|protein_coding||c.-4923T>C|||||4923|,C|downstream_gene_variant|MODIFIER|aceF|gene-b0115|transcript|TRANSCRIPT_gene-b0115|protein_coding||c.*4573T>C|||||4573|,C|downstream_gene_variant|MODIFIER|lpd|gene-b0116|transcript|TRANSCRIPT_gene-b0116|protein_coding||c.*2824T>C|||||2824|,C|downstream_gene_variant|MODIFIER|speD|gene-b0120|transcript|TRANSCRIPT_gene-b0120|protein_coding||c.*2628A>G|||||2628|,C|downstream_gene_variant|MODIFIER|speE|gene-b0121|transcript|TRANSCRIPT_gene-b0121|protein_coding||c.*3438A>G|||||3438|,C|downstream_gene_variant|MODIFIER|yacC|gene-b0122|transcript|TRANSCRIPT_gene-b0122|protein_coding||c.*4410A>G|||||4410|	GT:GQ:SDP:DP:RD:AD:FREQ:PVAL:RBQ:ABQ:RDF:RDR:ADF:ADR	1/1:255:385:385:0:385:100%:5.6021E-231:0:38:0:0:224:161	1/1:255:426:426:0:426:100%:1.2186E-255:0:38:0:0:229:197	1/1:255:366:366:0:366:100%:1.5014E-219:0:39:0:0:204:162	1/1:255:470:470:0:470:100%:4.1356E-282:0:39:0:0:256:214	1/1:255:453:453:0:453:100%:6.9754E-272:0:38:0:0:269:184	1/1:255:505:505:0:505:100%:3.6311E-303:0:38:0:0:285:220	1/1:255:437:437:0:437:100%:2.9425E-262:0:39:0:0:272:165
NC_000913.3	132238	.	T	C	.	PASS	ADP=436;WT=0;HET=0;HOM=7;NC=0;ANN=C|synonymous_variant|LOW|acnB|gene-b0118|transcript|TRANSCRIPT_gene-b0118|protein_coding|1/1|c.624T>C|p.Gly208Gly|624/2598|624/2598|208/865||WARNING_TRANSCRIPT_NO_START_CODON,C|upstream_gene_variant|MODIFIER|yacH|gene-b0117|transcript|TRANSCRIPT_gene-b0117|protein_coding||c.-978A>G|||||978|,C|upstream_gene_variant|MODIFIER|yacL|gene-b0119|transcript|TRANSCRIPT_gene-b0119|protein_coding||c.-2150T>C|||||2150|,C|upstream_gene_variant|MODIFIER|cueO|gene-b0123|transcript|TRANSCRIPT_gene-b0123|protein_coding||c.-4845T>C|||||4845|,C|downstream_gene_variant|MODIFIER|aceF|gene-b0115|transcript|TRANSCRIPT_gene-b0115|protein_coding||c.*4651T>C|||||4651|,C|downstream_gene_variant|MODIFIER|lpd|gene-b0116|transcript|TRANSCRIPT_gene-b0116|protein_coding||c.*2902T>C|||||2902|,C|downstream_gene_variant|MODIFIER|speD|gene-b0120|transcript|TRANSCRIPT_gene-b0120|protein_coding||c.*2550A>G|||||2550|,C|downstream_gene_variant|MODIFIER|speE|gene-b0121|transcript|TRANSCRIPT_gene-b0121|protein_coding||c.*3360A>G|||||3360|,C|downstream_gene_variant|MODIFIER|yacC|gene-b0122|transcript|TRANSCRIPT_gene-b0122|protein_coding||c.*4332A>G|||||4332|	GT:GQ:SDP:DP:RD:AD:FREQ:PVAL:RBQ:ABQ:RDF:RDR:ADF:ADR	1/1:255:386:385:0:385:100%:5.6021E-231:0:38:0:0:192:193	1/1:255:433:429:0:429:100%:1.9107E-257:0:37:0:0:187:242	1/1:255:379:377:0:377:100%:3.6331E-226:0:38:0:0:186:191	1/1:255:445:445:1:444:99.78%:2.0208E-264:74:39:1:0:212:232	1/1:255:483:483:0:483:100%:6.2472E-290:0:37:0:0:230:253	1/1:255:500:497:0:497:100%:2.3607E-298:0:39:0:0:248:249	1/1:255:442:441:0:441:100%:1.1547E-264:0:39:0:0:220:221
NC_000913.3	132241	.	T	C	.	PASS	ADP=438;WT=0;HET=0;HOM=7;NC=0;ANN=C|synonymous_variant|LOW|acnB|gene-b0118|transcript|TRANSCRIPT_gene-b0118|protein_coding|1/1|c.627T>C|p.Ile209Ile|627/2598|627/2598|209/865||WARNING_TRANSCRIPT_NO_START_CODON,C|upstream_gene_variant|MODIFIER|yacH|gene-b0117|transcript|TRANSCRIPT_gene-b0117|protein_coding||c.-981A>G|||||981|,C|upstream_gene_variant|MODIFIER|yacL|gene-b0119|transcript|TRANSCRIPT_gene-b0119|protein_coding||c.-2147T>C|||||2147|,C|upstream_gene_variant|MODIFIER|cueO|gene-b0123|transcript|TRANSCRIPT_gene-b0123|protein_coding||c.-4842T>C|||||4842|,C|downstream_gene_variant|MODIFIER|aceF|gene-b0115|transcript|TRANSCRIPT_gene-b0115|protein_coding||c.*4654T>C|||||4654|,C|downstream_gene_variant|MODIFIER|lpd|gene-b0116|transcript|TRANSCRIPT_gene-b0116|protein_coding||c.*2905T>C|||||2905|,C|downstream_gene_variant|MODIFIER|speD|gene-b0120|transcript|TRANSCRIPT_gene-b0120|protein_coding||c.*2547A>G|||||2547|,C|downstream_gene_variant|MODIFIER|speE|gene-b0121|transcript|TRANSCRIPT_gene-b0121|protein_coding||c.*3357A>G|||||3357|,C|downstream_gene_variant|MODIFIER|yacC|gene-b0122|transcript|TRANSCRIPT_gene-b0122|protein_coding||c.*4329A>G|||||4329|	GT:GQ:SDP:DP:RD:AD:FREQ:PVAL:RBQ:ABQ:RDF:RDR:ADF:ADR	1/1:255:388:388:0:388:100%:8.7873E-233:0:38:0:0:184:204	1/1:255:436:436:0:436:100%:1.1757E-261:0:37:0:0:194:242	1/1:255:378:378:0:378:100%:9.0947E-227:0:38:0:0:187:191	1/1:255:447:447:0:447:100%:2.8381E-268:0:39:0:0:209:238	1/1:255:485:485:0:485:100%:3.9126E-291:0:37:0:0:229:256	1/1:255:500:500:0:500:100%:3.6998E-300:0:38:0:0:248:252	1/1:255:439:438:0:438:100%:7.3648E-263:0:39:0:0:218:220
NC_000913.3	132256	.	T	A	.	PASS	ADP=434;WT=0;HET=0;HOM=7;NC=0;ANN=A|synonymous_variant|LOW|acnB|gene-b0118|transcript|TRANSCRIPT_gene-b0118|protein_coding|1/1|c.642T>A|p.Pro214Pro|642/2598|642/2598|214/865||WARNING_TRANSCRIPT_NO_START_CODON,A|upstream_gene_variant|MODIFIER|yacH|gene-b0117|transcript|TRANSCRIPT_gene-b0117|protein_coding||c.-996A>T|||||996|,A|upstream_gene_variant|MODIFIER|yacL|gene-b0119|transcript|TRANSCRIPT_gene-b0119|protein_coding||c.-2132T>A|||||2132|,A|upstream_gene_variant|MODIFIER|cueO|gene-b0123|transcript|TRANSCRIPT_gene-b0123|protein_coding||c.-4827T>A|||||4827|,A|downstream_gene_variant|MODIFIER|aceF|gene-b0115|transcript|TRANSCRIPT_gene-b0115|protein_coding||c.*4669T>A|||||4669|,A|downstream_gene_variant|MODIFIER|lpd|gene-b0116|transcript|TRANSCRIPT_gene-b0116|protein_coding||c.*2920T>A|||||2920|,A|downstream_gene_variant|MODIFIER|speD|gene-b0120|transcript|TRANSCRIPT_gene-b0120|protein_coding||c.*2532A>T|||||2532|,A|downstream_gene_variant|MODIFIER|speE|gene-b0121|transcript|TRANSCRIPT_gene-b0121|protein_coding||c.*3342A>T|||||3342|,A|downstream_gene_variant|MODIFIER|yacC|gene-b0122|transcript|TRANSCRIPT_gene-b0122|protein_coding||c.*4314A>T|||||4314|	GT:GQ:SDP:DP:RD:AD:FREQ:PVAL:RBQ:ABQ:RDF:RDR:ADF:ADR	1/1:255:402:402:0:402:100%:3.332E-241:0:37:0:0:199:203	1/1:255:419:419:0:419:100%:1.98E-251:0:37:0:0:191:228	1/1:255:369:369:0:369:100%:2.3556E-221:0:38:0:0:179:190	1/1:255:449:449:0:449:100%:1.7778E-269:0:39:0:0:222:227	1/1:255:478:478:0:478:100%:6.3639E-287:0:37:0:0:231:247	1/1:255:479:479:0:479:100%:1.5926E-287:0:38:0:0:244:235	1/1:255:442:442:0:442:100%:2.89E-265:0:38:0:0:215:227
NC_000913.3	132346	.	T	A	.	PASS	ADP=410;WT=0;HET=0;HOM=7;NC=0;ANN=A|synonymous_variant|LOW|acnB|gene-b0118|transcript|TRANSCRIPT_gene-b0118|protein_coding|1/1|c.732T>A|p.Ser244Ser|732/2598|732/2598|244/865||WARNING_TRANSCRIPT_NO_START_CODON,A|upstream_gene_variant|MODIFIER|yacH|gene-b0117|transcript|TRANSCRIPT_gene-b0117|protein_coding||c.-1086A>T|||||1086|,A|upstream_gene_variant|MODIFIER|yacL|gene-b0119|transcript|TRANSCRIPT_gene-b0119|protein_coding||c.-2042T>A|||||2042|,A|upstream_gene_variant|MODIFIER|cueO|gene-b0123|transcript|TRANSCRIPT_gene-b0123|protein_coding||c.-4737T>A|||||4737|,A|downstream_gene_variant|MODIFIER|aceF|gene-b0115|transcript|TRANSCRIPT_gene-b0115|protein_coding||c.*4759T>A|||||4759|,A|downstream_gene_variant|MODIFIER|lpd|gene-b0116|transcript|TRANSCRIPT_gene-b0116|protein_coding||c.*3010T>A|||||3010|,A|downstream_gene_variant|MODIFIER|speD|gene-b0120|transcript|TRANSCRIPT_gene-b0120|protein_coding||c.*2442A>T|||||2442|,A|downstream_gene_variant|MODIFIER|speE|gene-b0121|transcript|TRANSCRIPT_gene-b0121|protein_coding||c.*3252A>T|||||3252|,A|downstream_gene_variant|MODIFIER|yacC|gene-b0122|transcript|TRANSCRIPT_gene-b0122|protein_coding||c.*4224A>T|||||4224|	GT:GQ:SDP:DP:RD:AD:FREQ:PVAL:RBQ:ABQ:RDF:RDR:ADF:ADR	1/1:255:373:373:0:373:100%:9.2512E-224:0:38:0:0:194:179	1/1:255:410:410:0:410:100%:5.1346E-246:0:38:0:0:200:210	1/1:255:350:350:0:350:100%:6.3062E-210:0:38:0:0:164:186	1/1:255:406:406:0:406:100%:1.308E-243:0:37:0:0:201:205	1/1:255:421:421:0:421:100%:1.2405E-252:0:37:0:0:194:227	1/1:255:497:497:0:497:100%:2.3607E-298:0:37:0:0:254:243	1/1:255:416:416:0:416:100%:1.2627E-249:0:37:0:0:203:213
NC_000913.3	132364	.	T	G	.	PASS	ADP=416;WT=0;HET=0;HOM=7;NC=0;ANN=G|synonymous_variant|LOW|acnB|gene-b0118|transcript|TRANSCRIPT_gene-b0118|protein_coding|1/1|c.750T>G|p.Thr250Thr|750/2598|750/2598|250/865||WARNING_TRANSCRIPT_NO_START_CODON,G|upstream_gene_variant|MODIFIER|yacH|gene-b0117|transcript|TRANSCRIPT_gene-b0117|protein_coding||c.-1104A>C|||||1104|,G|upstream_gene_variant|MODIFIER|yacL|gene-b0119|transcript|TRANSCRIPT_gene-b0119|protein_coding||c.-2024T>G|||||2024|,G|upstream_gene_variant|MODIFIER|cueO|gene-b0123|transcript|TRANSCRIPT_gene-b0123|protein_coding||c.-4719T>G|||||4719|,G|downstream_gene_variant|MODIFIER|aceF|gene-b0115|transcript|TRANSCRIPT_gene-b0115|protein_coding||c.*4777T>G|||||4777|,G|downstream_gene_variant|MODIFIER|lpd|gene-b0116|transcript|TRANSCRIPT_gene-b0116|protein_coding||c.*3028T>G|||||3028|,G|downstream_gene_variant|MODIFIER|speD|gene-b0120|transcript|TRANSCRIPT_gene-b0120|protein_coding||c.*2424A>C|||||2424|,G|downstream_gene_variant|MODIFIER|speE|gene-b0121|transcript|TRANSCRIPT_gene-b0121|protein_coding||c.*3234A>C|||||3234|,G|downstream_gene_variant|MODIFIER|yacC|gene-b0122|transcript|TRANSCRIPT_gene-b0122|protein_coding||c.*4206A>C|||||4206|	GT:GQ:SDP:DP:RD:AD:FREQ:PVAL:RBQ:ABQ:RDF:RDR:ADF:ADR	1/1:255:365:365:0:365:100%:5.9975E-219:0:39:0:0:187:178	1/1:255:433:433:0:433:100%:7.4984E-260:0:37:0:0:211:222	1/1:255:348:348:0:348:100%:1.0061E-208:0:37:0:0:158:190	1/1:255:425:425:0:425:100%:4.8686E-255:0:37:0:0:204:221	1/1:255:429:429:0:429:100%:1.9107E-257:0:38:0:0:202:227	1/1:255:502:502:0:502:100%:2.317E-301:0:38:0:0:259:243	1/1:255:411:411:0:411:100%:1.2852E-246:0:38:0:0:201:210
NC_000913.3	132373	.	T	A	.	PASS	ADP=415;WT=0;HET=0;HOM=7;NC=0;ANN=A|synonymous_variant|LOW|acnB|gene-b0118|transcript|TRANSCRIPT_gene-b0118|protein_coding|1/1|c.759T>A|p.Val253Val|759/2598|759/2598|253/865||WARNING_TRANSCRIPT_NO_START_CODON,A|upstream_gene_variant|MODIFIER|yacH|gene-b0117|transcript|TRANSCRIPT_gene-b0117|protein_coding||c.-1113A>T|||||1113|,A|upstream_gene_variant|MODIFIER|yacL|gene-b0119|transcript|TRANSCRIPT_gene-b0119|protein_coding||c.-2015T>A|||||2015|,A|upstream_gene_variant|MODIFIER|cueO|gene-b0123|transcript|TRANSCRIPT_gene-b0123|protein_coding||c.-4710T>A|||||4710|,A|downstream_gene_variant|MODIFIER|aceF|gene-b0115|transcript|TRANSCRIPT_gene-b0115|protein_coding||c.*4786T>A|||||4786|,A|downstream_gene_variant|MODIFIER|lpd|gene-b0116|transcript|TRANSCRIPT_gene-b0116|protein_coding||c.*3037T>A|||||3037|,A|downstream_gene_variant|MODIFIER|speD|gene-b0120|transcript|TRANSCRIPT_gene-b0120|protein_coding||c.*2415A>T|||||2415|,A|downstream_gene_variant|MODIFIER|speE|gene-b0121|transcript|TRANSCRIPT_gene-b0121|protein_coding||c.*3225A>T|||||3225|,A|downstream_gene_variant|MODIFIER|yacC|gene-b0122|transcript|TRANSCRIPT_gene-b0122|protein_coding||c.*4197A>T|||||4197|	GT:GQ:SDP:DP:RD:AD:FREQ:PVAL:RBQ:ABQ:RDF:RDR:ADF:ADR	1/1:255:376:376:0:376:100%:1.4513E-225:0:38:0:0:198:178	1/1:255:426:426:0:426:100%:1.2186E-255:0:37:0:0:215:211	1/1:255:353:353:0:353:100%:9.8955E-212:0:37:0:0:164:189	1/1:255:412:412:0:412:100%:3.2169E-247:0:37:0:0:204:208	1/1:255:430:430:0:430:100%:4.7823E-258:0:37:0:0:211:219	1/1:255:503:503:0:503:100%:5.7982E-302:0:38:0:0:261:242	1/1:255:408:408:0:408:100%:8.1952E-245:0:38:0:0:197:211
NC_000913.3	132388	.	C	T	.	PASS	ADP=412;WT=0;HET=0;HOM=7;NC=0;ANN=T|synonymous_variant|LOW|acnB|gene-b0118|transcript|TRANSCRIPT_gene-b0118|protein_coding|1/1|c.774C>T|p.Gly258Gly|774/2598|774/2598|258/865||WARNING_TRANSCRIPT_NO_START_CODON,T|upstream_gene_variant|MODIFIER|yacH|gene-b0117|transcript|TRANSCRIPT_gene-b0117|protein_coding||c.-1128G>A|||||1128|,T|upstream_gene_variant|MODIFIER|yacL|gene-b0119|transcript|TRANSCRIPT_gene-b0119|protein_coding||c.-2000C>T|||||2000|,T|upstream_gene_variant|MODIFIER|cueO|gene-b0123|transcript|TRANSCRIPT_gene-b0123|protein_coding||c.-4695C>T|||||4695|,T|downstream_gene_variant|MODIFIER|aceF|gene-b0115|transcript|TRANSCRIPT_gene-b0115|protein_coding||c.*4801C>T|||||4801|,T|downstream_gene_variant|MODIFIER|lpd|gene-b0116|transcript|TRANSCRIPT_gene-b0116|protein_coding||c.*3052C>T|||||3052|,T|downstream_gene_variant|MODIFIER|speD|gene-b0120|transcript|TRANSCRIPT_gene-b0120|protein_coding||c.*2400G>A|||||2400|,T|downstream_gene_variant|MODIFIER|speE|gene-b0121|transcript|TRANSCRIPT_gene-b0121|protein_coding||c.*3210G>A|||||3210|,T|downstream_gene_variant|MODIFIER|yacC|gene-b0122|transcript|TRANSCRIPT_gene-b0122|protein_coding||c.*4182G>A|||||4182|	GT:GQ:SDP:DP:RD:AD:FREQ:PVAL:RBQ:ABQ:RDF:RDR:ADF:ADR	1/1:255:372:372:0:372:100%:3.6955E-223:0:40:0:0:206:166	1/1:255:430:430:0:430:100%:4.7823E-258:0:37:0:0:225:205	1/1:255:344:344:0:344:100%:2.5608E-206:0:38:0:0:176:168	1/1:255:401:401:0:401:100%:1.3311E-240:0:39:0:0:211:190	1/1:255:442:442:0:442:100%:2.89E-265:0:38:0:0:223:219	1/1:255:508:508:0:508:100%:5.6903E-305:0:38:0:0:285:223	1/1:255:388:388:0:388:100%:8.7873E-233:0:39:0:0:194:194
NC_000913.3	132454	.	C	A	.	PASS	ADP=389;WT=0;HET=0;HOM=7;NC=0;ANN=A|synonymous_variant|LOW|acnB|gene-b0118|transcript|TRANSCRIPT_gene-b0118|protein_coding|1/1|c.840C>A|p.Pro280Pro|840/2598|840/2598|280/865||WARNING_TRANSCRIPT_NO_START_CODON,A|upstream_gene_variant|MODIFIER|yacH|gene-b0117|transcript|TRANSCRIPT_gene-b0117|protein_coding||c.-1194G>T|||||1194|,A|upstream_gene_variant|MODIFIER|yacL|gene-b0119|transcript|TRANSCRIPT_gene-b0119|protein_coding||c.-1934C>A|||||1934|,A|upstream_gene_variant|MODIFIER|cueO|gene-b0123|transcript|TRANSCRIPT_gene-b0123|protein_coding||c.-4629C>A|||||4629|,A|downstream_gene_variant|MODIFIER|aceF|gene-b0115|transcript|TRANSCRIPT_gene-b0115|protein_coding||c.*4867C>A|||||4867|,A|downstream_gene_variant|MODIFIER|lpd|gene-b0116|transcript|TRANSCRIPT_gene-b0116|protein_coding||c.*3118C>A|||||3118|,A|downstream_gene_variant|MODIFIER|speD|gene-b0120|transcript|TRANSCRIPT_gene-b0120|protein_coding||c.*2334G>T|||||2334|,A|downstream_gene_variant|MODIFIER|speE|gene-b0121|transcript|TRANSCRIPT_gene-b0121|protein_coding||c.*3144G>T|||||3144|,A|downstream_gene_variant|MODIFIER|yacC|gene-b0122|transcript|TRANSCRIPT_gene-b0122|protein_coding||c.*4116G>T|||||4116|	GT:GQ:SDP:DP:RD:AD:FREQ:PVAL:RBQ:ABQ:RDF:RDR:ADF:ADR	1/1:255:374:374:0:374:100%:2.3159E-224:0:39:0:0:185:189	1/1:255:393:393:0:393:100%:8.6364E-236:0:37:0:0:202:191	1/1:255:330:330:0:330:100%:6.7329E-198:0:38:0:0:173:157	1/1:255:381:381:0:381:100%:1.4267E-228:0:38:0:0:196:185	1/1:255:421:421:0:421:100%:1.2405E-252:0:37:0:0:205:216	1/1:255:447:447:0:447:100%:2.8381E-268:0:38:0:0:228:219	1/1:255:380:380:0:380:100%:5.6992E-228:0:38:0:0:186:194
NC_000913.3	132469	.	G	A	.	PASS	ADP=381;WT=0;HET=0;HOM=7;NC=0;ANN=A|synonymous_variant|LOW|acnB|gene-b0118|transcript|TRANSCRIPT_gene-b0118|protein_coding|1/1|c.855G>A|p.Thr285Thr|855/2598|855/2598|285/865||WARNING_TRANSCRIPT_NO_START_CODON,A|upstream_gene_variant|MODIFIER|yacH|gene-b0117|transcript|TRANSCRIPT_gene-b0117|protein_coding||c.-1209C>T|||||1209|,A|upstream_gene_variant|MODIFIER|yacL|gene-b0119|transcript|TRANSCRIPT_gene-b0119|protein_coding||c.-1919G>A|||||1919|,A|upstream_gene_variant|MODIFIER|cueO|gene-b0123|transcript|TRANSCRIPT_gene-b0123|protein_coding||c.-4614G>A|||||4614|,A|downstream_gene_variant|MODIFIER|aceF|gene-b0115|transcript|TRANSCRIPT_gene-b0115|protein_coding||c.*4882G>A|||||4882|,A|downstream_gene_variant|MODIFIER|lpd|gene-b0116|transcript|TRANSCRIPT_gene-b0116|protein_coding||c.*3133G>A|||||3133|,A|downstream_gene_variant|MODIFIER|speD|gene-b0120|transcript|TRANSCRIPT_gene-b0120|protein_coding||c.*2319C>T|||||2319|,A|downstream_gene_variant|MODIFIER|speE|gene-b0121|transcript|TRANSCRIPT_gene-b0121|protein_coding||c.*3129C>T|||||3129|,A|downstream_gene_variant|MODIFIER|yacC|gene-b0122|transcript|TRANSCRIPT_gene-b0122|protein_coding||c.*4101C>T|||||4101|	GT:GQ:SDP:DP:RD:AD:FREQ:PVAL:RBQ:ABQ:RDF:RDR:ADF:ADR	1/1:255:372:372:0:372:100%:3.6955E-223:0:38:0:0:186:186	1/1:255:372:372:0:372:100%:3.6955E-223:0:37:0:0:185:187	1/1:255:310:310:0:310:100%:7.1752E-186:0:37:0:0:167:143	1/1:255:380:380:0:380:100%:5.6992E-228:0:38:0:0:197:183	1/1:255:414:414:0:414:100%:2.0154E-248:0:37:0:0:211:203	1/1:255:453:453:0:453:100%:6.9754E-272:0:37:0:0:235:218	1/1:255:369:369:0:369:100%:2.3556E-221:0:37:0:0:178:191
NC_000913.3	132481	.	G	A	.	PASS	ADP=384;WT=0;HET=0;HOM=7;NC=0;ANN=A|synonymous_variant|LOW|acnB|gene-b0118|transcript|TRANSCRIPT_gene-b0118|protein_coding|1/1|c.867G>A|p.Ala289Ala|867/2598|867/2598|289/865||WARNING_TRANSCRIPT_NO_START_CODON,A|upstream_gene_variant|MODIFIER|yacH|gene-b0117|transcript|TRANSCRIPT_gene-b0117|protein_coding||c.-1221C>T|||||1221|,A|upstream_gene_variant|MODIFIER|yacL|gene-b0119|transcript|TRANSCRIPT_gene-b0119|protein_coding||c.-1907G>A|||||1907|,A|upstream_gene_variant|MODIFIER|cueO|gene-b0123|transcript|TRANSCRIPT_gene-b0123|protein_coding||c.-4602G>A|||||4602|,A|downstream_gene_variant|MODIFIER|aceF|gene-b0115|transcript|TRANSCRIPT_gene-b0115|protein_coding||c.*4894G>A|||||4894|,A|downstream_gene_variant|MODIFIER|lpd|gene-b0116|transcript|TRANSCRIPT_gene-b0116|protein_coding||c.*3145G>A|||||3145|,A|downstream_gene_variant|MODIFIER|speD|gene-b0120|transcript|TRANSCRIPT_gene-b0120|protein_coding||c.*2307C>T|||||2307|,A|downstream_gene_variant|MODIFIER|speE|gene-b0121|transcript|TRANSCRIPT_gene-b0121|protein_coding||c.*3117C>T|||||3117|,A|downstream_gene_variant|MODIFIER|yacC|gene-b0122|transcript|TRANSCRIPT_gene-b0122|protein_coding||c.*4089C>T|||||4089|	GT:GQ:SDP:DP:RD:AD:FREQ:PVAL:RBQ:ABQ:RDF:RDR:ADF:ADR	1/1:255:373:373:0:373:100%:9.2512E-224:0:38:0:0:189:184	1/1:255:380:380:0:380:100%:5.6992E-228:0:37:0:0:190:190	1/1:255:320:320:0:320:100%:6.9522E-192:0:38:0:0:171:149	1/1:255:379:379:0:379:100%:2.2767E-227:0:38:0:0:183:196	1/1:255:397:397:0:397:100%:3.3907E-238:0:37:0:0:213:184	1/1:255:461:461:0:461:100%:1.0737E-276:0:37:0:0:231:230	1/1:255:379:379:0:379:100%:2.2767E-227:0:37:0:0:179:200
NC_000913.3	132532	.	G	A	.	PASS	ADP=399;WT=0;HET=0;HOM=7;NC=0;ANN=A|synonymous_variant|LOW|acnB|gene-b0118|transcript|TRANSCRIPT_gene-b0118|protein_coding|1/1|c.918G>A|p.Val306Val|918/2598|918/2598|306/865||WARNING_TRANSCRIPT_NO_START_CODON,A|upstream_gene_variant|MODIFIER|yacH|gene-b0117|transcript|TRANSCRIPT_gene-b0117|protein_coding||c.-1272C>T|||||1272|,A|upstream_gene_variant|MODIFIER|yacL|gene-b0119|transcript|TRANSCRIPT_gene-b0119|protein_coding||c.-1856G>A|||||1856|,A|upstream_gene_variant|MODIFIER|cueO|gene-b0123|transcript|TRANSCRIPT_gene-b0123|protein_coding||c.-4551G>A|||||4551|,A|downstream_gene_variant|MODIFIER|aceF|gene-b0115|transcript|TRANSCRIPT_gene-b0115|protein_coding||c.*4945G>A|||||4945|,A|downstream_gene_variant|MODIFIER|lpd|gene-b0116|transcript|TRANSCRIPT_gene-b0116|protein_coding||c.*3196G>A|||||3196|,A|downstream_gene_variant|MODIFIER|speD|gene-b0120|transcript|TRANSCRIPT_gene-b0120|protein_coding||c.*2256C>T|||||2256|,A|downstream_gene_variant|MODIFIER|speE|gene-b0121|transcript|TRANSCRIPT_gene-b0121|protein_coding||c.*3066C>T|||||3066|,A|downstream_gene_variant|MODIFIER|yacC|gene-b0122|transcript|TRANSCRIPT_gene-b0122|protein_coding||c.*4038C>T|||||4038|	GT:GQ:SDP:DP:RD:AD:FREQ:PVAL:RBQ:ABQ:RDF:RDR:ADF:ADR	1/1:255:381:381:1:380:99.74%:5.4499E-226:37:39:1:0:219:161	1/1:255:381:381:0:381:100%:1.4267E-228:0:38:0:0:194:187	1/1:255:371:371:0:371:100%:1.4762E-222:0:38:0:0:205:166	1/1:255:389:389:0:389:100%:2.1996E-233:0:39:0:0:208:181	1/1:255:432:432:0:432:100%:2.9959E-259:0:38:0:0:241:191	1/1:255:477:477:0:477:100%:2.5429E-286:0:38:0:0:254:223	1/1:255:362:362:0:362:100%:3.8226E-217:0:39:0:0:205:157
NC_000913.3	132640	.	T	C	.	PASS	ADP=400;WT=0;HET=0;HOM=7;NC=0;ANN=C|synonymous_variant|LOW|acnB|gene-b0118|transcript|TRANSCRIPT_gene-b0118|protein_coding|1/1|c.1026T>C|p.Gly342Gly|1026/2598|1026/2598|342/865||WARNING_TRANSCRIPT_NO_START_CODON,C|upstream_gene_variant|MODIFIER|yacH|gene-b0117|transcript|TRANSCRIPT_gene-b0117|protein_coding||c.-1380A>G|||||1380|,C|upstream_gene_variant|MODIFIER|yacL|gene-b0119|transcript|TRANSCRIPT_gene-b0119|protein_coding||c.-1748T>C|||||1748|,C|upstream_gene_variant|MODIFIER|cueO|gene-b0123|transcript|TRANSCRIPT_gene-b0123|protein_coding||c.-4443T>C|||||4443|,C|downstream_gene_variant|MODIFIER|lpd|gene-b0116|transcript|TRANSCRIPT_gene-b0116|protein_coding||c.*3304T>C|||||3304|,C|downstream_gene_variant|MODIFIER|speD|gene-b0120|transcript|TRANSCRIPT_gene-b0120|protein_coding||c.*2148A>G|||||2148|,C|downstream_gene_variant|MODIFIER|speE|gene-b0121|transcript|TRANSCRIPT_gene-b0121|protein_coding||c.*2958A>G|||||2958|,C|downstream_gene_variant|MODIFIER|yacC|gene-b0122|transcript|TRANSCRIPT_gene-b0122|protein_coding||c.*3930A>G|||||3930|	GT:GQ:SDP:DP:RD:AD:FREQ:PVAL:RBQ:ABQ:RDF:RDR:ADF:ADR	1/1:255:418:418:0:418:100%:7.9107E-251:0:39:0:0:253:165	1/1:255:365:365:0:365:100%:5.9975E-219:0:38:0:0:196:169	1/1:255:340:340:0:340:100%:6.5174E-204:0:39:0:0:188:152	1/1:255:351:351:0:351:100%:1.5788E-210:0:40:0:0:191:160	1/1:255:462:462:0:462:100%:2.6872E-277:0:38:0:0:252:210	1/1:255:491:491:0:491:100%:9.611E-295:0:39:0:0:277:214	1/1:255:378:378:0:378:100%:9.0947E-227:0:39:0:0:213:165
NC_000913.3	132661	.	C	T	.	PASS	ADP=406;WT=0;HET=0;HOM=7;NC=0;ANN=T|synonymous_variant|LOW|acnB|gene-b0118|transcript|TRANSCRIPT_gene-b0118|protein_coding|1/1|c.1047C>T|p.Ile349Ile|1047/2598|1047/2598|349/865||WARNING_TRANSCRIPT_NO_START_CODON,T|upstream_gene_variant|MODIFIER|yacH|gene-b0117|transcript|TRANSCRIPT_gene-b0117|protein_coding||c.-1401G>A|||||1401|,T|upstream_gene_variant|MODIFIER|yacL|gene-b0119|transcript|TRANSCRIPT_gene-b0119|protein_coding||c.-1727C>T|||||1727|,T|upstream_gene_variant|MODIFIER|cueO|gene-b0123|transcript|TRANSCRIPT_gene-b0123|protein_coding||c.-4422C>T|||||4422|,T|downstream_gene_variant|MODIFIER|lpd|gene-b0116|transcript|TRANSCRIPT_gene-b0116|protein_coding||c.*3325C>T|||||3325|,T|downstream_gene_variant|MODIFIER|speD|gene-b0120|transcript|TRANSCRIPT_gene-b0120|protein_coding||c.*2127G>A|||||2127|,T|downstream_gene_variant|MODIFIER|speE|gene-b0121|transcript|TRANSCRIPT_gene-b0121|protein_coding||c.*2937G>A|||||2937|,T|downstream_gene_variant|MODIFIER|yacC|gene-b0122|transcript|TRANSCRIPT_gene-b0122|protein_coding||c.*3909G>A|||||3909|	GT:GQ:SDP:DP:RD:AD:FREQ:PVAL:RBQ:ABQ:RDF:RDR:ADF:ADR	1/1:255:434:434:0:434:100%:1.8768E-260:0:39:0:0:258:176	1/1:255:364:364:0:364:100%:2.3957E-218:0:38:0:0:193:171	1/1:255:348:348:0:348:100%:1.0061E-208:0:39:0:0:192:156	1/1:255:382:382:0:382:100%:3.5713E-229:0:39:0:0:208:174	1/1:255:442:442:0:441:99.77%:1.1547E-264:0:38:0:0:245:196	1/1:255:488:488:0:488:100%:6.1323E-293:0:38:0:0:265:223	1/1:255:386:386:0:386:100%:1.4023E-231:0:40:0:0:235:151
NC_000913.3	132826	.	T	C	.	PASS	ADP=390;WT=0;HET=0;HOM=7;NC=0;ANN=C|synonymous_variant|LOW|acnB|gene-b0118|transcript|TRANSCRIPT_gene-b0118|protein_coding|1/1|c.1212T>C|p.Cys404Cys|1212/2598|1212/2598|404/865||WARNING_TRANSCRIPT_NO_START_CODON,C|upstream_gene_variant|MODIFIER|yacH|gene-b0117|transcript|TRANSCRIPT_gene-b0117|protein_coding||c.-1566A>G|||||1566|,C|upstream_gene_variant|MODIFIER|yacL|gene-b0119|transcript|TRANSCRIPT_gene-b0119|protein_coding||c.-1562T>C|||||1562|,C|upstream_gene_variant|MODIFIER|cueO|gene-b0123|transcript|TRANSCRIPT_gene-b0123|protein_coding||c.-4257T>C|||||4257|,C|downstream_gene_variant|MODIFIER|lpd|gene-b0116|transcript|TRANSCRIPT_gene-b0116|protein_coding||c.*3490T>C|||||3490|,C|downstream_gene_variant|MODIFIER|speD|gene-b0120|transcript|TRANSCRIPT_gene-b0120|protein_coding||c.*1962A>G|||||1962|,C|downstream_gene_variant|MODIFIER|speE|gene-b0121|transcript|TRANSCRIPT_gene-b0121|protein_coding||c.*2772A>G|||||2772|,C|downstream_gene_variant|MODIFIER|yacC|gene-b0122|transcript|TRANSCRIPT_gene-b0122|protein_coding||c.*3744A>G|||||3744|	GT:GQ:SDP:DP:RD:AD:FREQ:PVAL:RBQ:ABQ:RDF:RDR:ADF:ADR	1/1:255:393:393:0:393:100%:8.6364E-236:0:39:0:0:192:201	1/1:255:366:366:0:366:100%:1.5014E-219:0:38:0:0:186:180	1/1:255:364:364:0:364:100%:2.3957E-218:0:39:0:0:196:168	1/1:255:343:343:0:343:100%:1.0228E-205:0:39:0:0:175:168	1/1:255:403:403:0:403:100%:8.3404E-242:0:38:0:0:189:214	1/1:255:474:474:0:474:100%:1.6223E-284:0:39:0:0:246:228	1/1:255:393:393:0:393:100%:8.6364E-236:0:39:0:0:205:188
NC_000913.3	132850	.	T	C	.	PASS	ADP=388;WT=0;HET=0;HOM=7;NC=0;ANN=C|synonymous_variant|LOW|acnB|gene-b0118|transcript|TRANSCRIPT_gene-b0118|protein_coding|1/1|c.1236T>C|p.Gly412Gly|1236/2598|1236/2598|412/865||WARNING_TRANSCRIPT_NO_START_CODON,C|upstream_gene_variant|MODIFIER|yacH|gene-b0117|transcript|TRANSCRIPT_gene-b0117|protein_coding||c.-1590A>G|||||1590|,C|upstream_gene_variant|MODIFIER|yacL|gene-b0119|transcript|TRANSCRIPT_gene-b0119|protein_coding||c.-1538T>C|||||1538|,C|upstream_gene_variant|MODIFIER|cueO|gene-b0123|transcript|TRANSCRIPT_gene-b0123|protein_coding||c.-4233T>C|||||4233|,C|downstream_gene_variant|MODIFIER|lpd|gene-b0116|transcript|TRANSCRIPT_gene-b0116|protein_coding||c.*3514T>C|||||3514|,C|downstream_gene_variant|MODIFIER|speD|gene-b0120|transcript|TRANSCRIPT_gene-b0120|protein_coding||c.*1938A>G|||||1938|,C|downstream_gene_variant|MODIFIER|speE|gene-b0121|transcript|TRANSCRIPT_gene-b0121|protein_coding||c.*2748A>G|||||2748|,C|downstream_gene_variant|MODIFIER|yacC|gene-b0122|transcript|TRANSCRIPT_gene-b0122|protein_coding||c.*3720A>G|||||3720|	GT:GQ:SDP:DP:RD:AD:FREQ:PVAL:RBQ:ABQ:RDF:RDR:ADF:ADR	1/1:255:401:401:0:401:100%:1.3311E-240:0:38:0:0:209:192	1/1:255:356:356:0:356:100%:1.5527E-213:0:37:0:0:202:154	1/1:255:358:358:0:358:100%:9.7318E-215:0:39:0:0:198:160	1/1:255:352:352:0:352:100%:3.9526E-211:0:38:0:0:184:168	1/1:255:378:378:0:378:100%:9.0947E-227:0:38:0:0:178:200	1/1:255:455:455:0:455:100%:4.3692E-273:0:38:0:0:250:205	1/1:255:416:416:0:416:100%:1.2627E-249:0:39:0:0:238:178
NC_000913.3	132853	.	C	T	.	PASS	ADP=388;WT=0;HET=0;HOM=7;NC=0;ANN=T|synonymous_variant|LOW|acnB|gene-b0118|transcript|TRANSCRIPT_gene-b0118|protein_coding|1/1|c.1239C>T|p.Ser413Ser|1239/2598|1239/2598|413/865||WARNING_TRANSCRIPT_NO_START_CODON,T|upstream_gene_variant|MODIFIER|yacH|gene-b0117|transcript|TRANSCRIPT_gene-b0117|protein_coding||c.-1593G>A|||||1593|,T|upstream_gene_variant|MODIFIER|yacL|gene-b0119|transcript|TRANSCRIPT_gene-b0119|protein_coding||c.-1535C>T|||||1535|,T|upstream_gene_variant|MODIFIER|cueO|gene-b0123|transcript|TRANSCRIPT_gene-b0123|protein_coding||c.-4230C>T|||||4230|,T|downstream_gene_variant|MODIFIER|lpd|gene-b0116|transcript|TRANSCRIPT_gene-b0116|protein_coding||c.*3517C>T|||||3517|,T|downstream_gene_variant|MODIFIER|speD|gene-b0120|transcript|TRANSCRIPT_gene-b0120|protein_coding||c.*1935G>A|||||1935|,T|downstream_gene_variant|MODIFIER|speE|gene-b0121|transcript|TRANSCRIPT_gene-b0121|protein_coding||c.*2745G>A|||||2745|,T|downstream_gene_variant|MODIFIER|yacC|gene-b0122|transcript|TRANSCRIPT_gene-b0122|protein_coding||c.*3717G>A|||||3717|	GT:GQ:SDP:DP:RD:AD:FREQ:PVAL:RBQ:ABQ:RDF:RDR:ADF:ADR	1/1:255:401:401:0:401:100%:1.3311E-240:0:39:0:0:211:190	1/1:255:355:354:0:354:100%:2.4774E-212:0:37:0:0:199:155	1/1:255:359:358:0:358:100%:9.7318E-215:0:39:0:0:199:159	1/1:255:351:350:0:350:100%:6.3062E-210:0:39:0:0:184:166	1/1:255:386:383:0:383:100%:8.94E-230:0:38:0:0:182:201	1/1:255:462:461:0:461:100%:1.0737E-276:0:38:0:0:252:209	1/1:255:415:414:0:414:100%:2.0154E-248:0:39:0:0:239:175
NC_000913.3	133192	.	T	G	.	PASS	ADP=415;WT=0;HET=0;HOM=7;NC=0;ANN=G|synonymous_variant|LOW|acnB|gene-b0118|transcript|TRANSCRIPT_gene-b0118|protein_coding|1/1|c.1578T>G|p.Leu526Leu|1578/2598|1578/2598|526/865||WARNING_TRANSCRIPT_NO_START_CODON,G|upstream_gene_variant|MODIFIER|yacH|gene-b0117|transcript|TRANSCRIPT_gene-b0117|protein_coding||c.-1932A>C|||||1932|,G|upstream_gene_variant|MODIFIER|yacL|gene-b0119|transcript|TRANSCRIPT_gene-b0119|protein_coding||c.-1196T>G|||||1196|,G|upstream_gene_variant|MODIFIER|cueO|gene-b0123|transcript|TRANSCRIPT_gene-b0123|protein_coding||c.-3891T>G|||||3891|,G|downstream_gene_variant|MODIFIER|lpd|gene-b0116|transcript|TRANSCRIPT_gene-b0116|protein_coding||c.*3856T>G|||||3856|,G|downstream_gene_variant|MODIFIER|speD|gene-b0120|transcript|TRANSCRIPT_gene-b0120|protein_coding||c.*1596A>C|||||1596|,G|downstream_gene_variant|MODIFIER|speE|gene-b0121|transcript|TRANSCRIPT_gene-b0121|protein_coding||c.*2406A>C|||||2406|,G|downstream_gene_variant|MODIFIER|yacC|gene-b0122|transcript|TRANSCRIPT_gene-b0122|protein_coding||c.*3378A>C|||||3378|	GT:GQ:SDP:DP:RD:AD:FREQ:PVAL:RBQ:ABQ:RDF:RDR:ADF:ADR	1/1:255:391:391:0:391:100%:1.3783E-234:0:39:0:0:201:190	1/1:255:390:390:0:390:100%:5.5062E-234:0:39:0:0:196:194	1/1:255:387:387:0:387:100%:3.5104E-232:0:40:0:0:224:163	1/1:255:408:408:0:408:100%:8.1952E-245:0:40:0:0:241:167	1/1:255:429:429:0:429:100%:1.9107E-257:0:38:0:0:217:212	1/1:255:536:536:0:536:100%:8.1E-322:0:38:0:0:305:231	1/1:255:367:367:0:367:100%:3.7587E-220:0:39:0:0:203:164
NC_000913.3	133270	.	T	G	.	PASS	ADP=409;WT=0;HET=0;HOM=7;NC=0;ANN=G|synonymous_variant|LOW|acnB|gene-b0118|transcript|TRANSCRIPT_gene-b0118|protein_coding|1/1|c.1656T>G|p.Ala552Ala|1656/2598|1656/2598|552/865||WARNING_TRANSCRIPT_NO_START_CODON,G|upstream_gene_variant|MODIFIER|yacH|gene-b0117|transcript|TRANSCRIPT_gene-b0117|protein_coding||c.-2010A>C|||||2010|,G|upstream_gene_variant|MODIFIER|yacL|gene-b0119|transcript|TRANSCRIPT_gene-b0119|protein_coding||c.-1118T>G|||||1118|,G|upstream_gene_variant|MODIFIER|cueO|gene-b0123|transcript|TRANSCRIPT_gene-b0123|protein_coding||c.-3813T>G|||||3813|,G|downstream_gene_variant|MODIFIER|lpd|gene-b0116|transcript|TRANSCRIPT_gene-b0116|protein_coding||c.*3934T>G|||||3934|,G|downstream_gene_variant|MODIFIER|speD|gene-b0120|transcript|TRANSCRIPT_gene-b0120|protein_coding||c.*1518A>C|||||1518|,G|downstream_gene_variant|MODIFIER|speE|gene-b0121|transcript|TRANSCRIPT_gene-b0121|protein_coding||c.*2328A>C|||||2328|,G|downstream_gene_variant|MODIFIER|yacC|gene-b0122|transcript|TRANSCRIPT_gene-b0122|protein_coding||c.*3300A>C|||||3300|	GT:GQ:SDP:DP:RD:AD:FREQ:PVAL:RBQ:ABQ:RDF:RDR:ADF:ADR	1/1:255:379:379:0:379:100%:2.2767E-227:0:39:0:0:176:203	1/1:255:377:377:0:377:100%:3.6331E-226:0:37:0:0:171:206	1/1:255:356:356:0:356:100%:1.5527E-213:0:39:0:0:177:179	1/1:255:392:392:0:392:100%:3.4502E-235:0:38:0:0:203:189	1/1:255:440:440:0:440:100%:4.6135E-264:0:37:0:0:226:214	1/1:255:530:530:0:530:100%:3.3038E-318:0:39:0:0:247:283	1/1:255:391:391:0:391:100%:1.3783E-234:0:38:0:0:198:193
NC_000913.3	133273	.	T	C	.	PASS	ADP=406;WT=0;HET=0;HOM=7;NC=0;ANN=C|synonymous_variant|LOW|acnB|gene-b0118|transcript|TRANSCRIPT_gene-b0118|protein_coding|1/1|c.1659T>C|p.Ile553Ile|1659/2598|1659/2598|553/865||WARNING_TRANSCRIPT_NO_START_CODON,C|upstream_gene_variant|MODIFIER|yacH|gene-b0117|transcript|TRANSCRIPT_gene-b0117|protein_coding||c.-2013A>G|||||2013|,C|upstream_gene_variant|MODIFIER|yacL|gene-b0119|transcript|TRANSCRIPT_gene-b0119|protein_coding||c.-1115T>C|||||1115|,C|upstream_gene_variant|MODIFIER|cueO|gene-b0123|transcript|TRANSCRIPT_gene-b0123|protein_coding||c.-3810T>C|||||3810|,C|downstream_gene_variant|MODIFIER|lpd|gene-b0116|transcript|TRANSCRIPT_gene-b0116|protein_coding||c.*3937T>C|||||3937|,C|downstream_gene_variant|MODIFIER|speD|gene-b0120|transcript|TRANSCRIPT_gene-b0120|protein_coding||c.*1515A>G|||||1515|,C|downstream_gene_variant|MODIFIER|speE|gene-b0121|transcript|TRANSCRIPT_gene-b0121|protein_coding||c.*2325A>G|||||2325|,C|downstream_gene_variant|MODIFIER|yacC|gene-b0122|transcript|TRANSCRIPT_gene-b0122|protein_coding||c.*3297A>G|||||3297|	GT:GQ:SDP:DP:RD:AD:FREQ:PVAL:RBQ:ABQ:RDF:RDR:ADF:ADR	1/1:255:378:372:0:372:100%:3.6955E-223:0:39:0:0:170:202	1/1:255:387:376:0:376:100%:1.4513E-225:0:37:0:0:174:202	1/1:255:358:355:0:355:100%:6.2022E-213:0:39:0:0:171:184	1/1:255:388:388:0:388:100%:8.7873E-233:0:38:0:0:197:191	1/1:255:437:435:0:435:100%:4.6973E-261:0:37:0:0:218:217	1/1:255:536:528:0:528:100%:5.2762E-317:0:39:0:0:249:279	1/1:255:391:389:0:389:100%:2.1996E-233:0:38:0:0:199:190
NC_000913.3	133660	.	G	C	.	PASS	ADP=393;WT=0;HET=0;HOM=7;NC=0;ANN=C|synonymous_variant|LOW|acnB|gene-b0118|transcript|TRANSCRIPT_gene-b0118|protein_coding|1/1|c.2046G>C|p.Leu682Leu|2046/2598|2046/2598|682/865||WARNING_TRANSCRIPT_NO_START_CODON,C|upstream_gene_variant|MODIFIER|yacH|gene-b0117|transcript|TRANSCRIPT_gene-b0117|protein_coding||c.-2400C>G|||||2400|,C|upstream_gene_variant|MODIFIER|yacL|gene-b0119|transcript|TRANSCRIPT_gene-b0119|protein_coding||c.-728G>C|||||728|,C|upstream_gene_variant|MODIFIER|cueO|gene-b0123|transcript|TRANSCRIPT_gene-b0123|protein_coding||c.-3423G>C|||||3423|,C|downstream_gene_variant|MODIFIER|lpd|gene-b0116|transcript|TRANSCRIPT_gene-b0116|protein_coding||c.*4324G>C|||||4324|,C|downstream_gene_variant|MODIFIER|speD|gene-b0120|transcript|TRANSCRIPT_gene-b0120|protein_coding||c.*1128C>G|||||1128|,C|downstream_gene_variant|MODIFIER|speE|gene-b0121|transcript|TRANSCRIPT_gene-b0121|protein_coding||c.*1938C>G|||||1938|,C|downstream_gene_variant|MODIFIER|yacC|gene-b0122|transcript|TRANSCRIPT_gene-b0122|protein_coding||c.*2910C>G|||||2910|	GT:GQ:SDP:DP:RD:AD:FREQ:PVAL:RBQ:ABQ:RDF:RDR:ADF:ADR	1/1:255:374:374:0:374:100%:2.3159E-224:0:39:0:0:204:170	1/1:255:383:383:0:383:100%:8.94E-230:0:37:0:0:223:160	1/1:255:354:354:0:354:100%:2.4774E-212:0:38:0:0:190:164	1/1:255:391:391:0:391:100%:1.3783E-234:0:38:0:0:207:184	1/1:255:401:401:0:401:100%:1.3311E-240:0:37:0:0:211:190	1/1:255:436:436:0:436:100%:1.1757E-261:0:37:0:0:227:209	1/1:255:418:418:0:418:100%:7.9107E-251:0:39:0:0:238:180
NC_000913.3	133666	.	T	A	.	PASS	ADP=401;WT=0;HET=0;HOM=7;NC=0;ANN=A|synonymous_variant|LOW|acnB|gene-b0118|transcript|TRANSCRIPT_gene-b0118|protein_coding|1/1|c.2052T>A|p.Ala684Ala|2052/2598|2052/2598|684/865||WARNING_TRANSCRIPT_NO_START_CODON,A|upstream_gene_variant|MODIFIER|yacH|gene-b0117|transcript|TRANSCRIPT_gene-b0117|protein_coding||c.-2406A>T|||||2406|,A|upstream_gene_variant|MODIFIER|yacL|gene-b0119|transcript|TRANSCRIPT_gene-b0119|protein_coding||c.-722T>A|||||722|,A|upstream_gene_variant|MODIFIER|cueO|gene-b0123|transcript|TRANSCRIPT_gene-b0123|protein_coding||c.-3417T>A|||||3417|,A|downstream_gene_variant|MODIFIER|lpd|gene-b0116|transcript|TRANSCRIPT_gene-b0116|protein_coding||c.*4330T>A|||||4330|,A|downstream_gene_variant|MODIFIER|speD|gene-b0120|transcript|TRANSCRIPT_gene-b0120|protein_coding||c.*1122A>T|||||1122|,A|downstream_gene_variant|MODIFIER|speE|gene-b0121|transcript|TRANSCRIPT_gene-b0121|protein_coding||c.*1932A>T|||||1932|,A|downstream_gene_variant|MODIFIER|yacC|gene-b0122|transcript|TRANSCRIPT_gene-b0122|protein_coding||c.*2904A>T|||||2904|	GT:GQ:SDP:DP:RD:AD:FREQ:PVAL:RBQ:ABQ:RDF:RDR:ADF:ADR	1/1:255:378:378:0:378:100%:9.0947E-227:0:39:0:0:200:178	1/1:255:393:393:0:393:100%:8.6364E-236:0:37:0:0:218:175	1/1:255:361:361:0:361:100%:1.5269E-216:0:38:0:0:189:172	1/1:255:402:402:0:402:100%:3.332E-241:0:38:0:0:206:196	1/1:255:408:408:0:408:100%:8.1952E-245:0:37:0:0:214:194	1/1:255:447:447:0:447:100%:2.8381E-268:0:38:0:0:231:216	1/1:255:424:424:0:424:100%:1.9451E-254:0:39:0:0:230:194
NC_000913.3	133681	.	T	C	.	PASS	ADP=396;WT=0;HET=0;HOM=7;NC=0;ANN=C|synonymous_variant|LOW|acnB|gene-b0118|transcript|TRANSCRIPT_gene-b0118|protein_coding|1/1|c.2067T>C|p.Asp689Asp|2067/2598|2067/2598|689/865||WARNING_TRANSCRIPT_NO_START_CODON,C|upstream_gene_variant|MODIFIER|yacH|gene-b0117|transcript|TRANSCRIPT_gene-b0117|protein_coding||c.-2421A>G|||||2421|,C|upstream_gene_variant|MODIFIER|yacL|gene-b0119|transcript|TRANSCRIPT_gene-b0119|protein_coding||c.-707T>C|||||707|,C|upstream_gene_variant|MODIFIER|cueO|gene-b0123|transcript|TRANSCRIPT_gene-b0123|protein_coding||c.-3402T>C|||||3402|,C|downstream_gene_variant|MODIFIER|lpd|gene-b0116|transcript|TRANSCRIPT_gene-b0116|protein_coding||c.*4345T>C|||||4345|,C|downstream_gene_variant|MODIFIER|speD|gene-b0120|transcript|TRANSCRIPT_gene-b0120|protein_coding||c.*1107A>G|||||1107|,C|downstream_gene_variant|MODIFIER|speE|gene-b0121|transcript|TRANSCRIPT_gene-b0121|protein_coding||c.*1917A>G|||||1917|,C|downstream_gene_variant|MODIFIER|yacC|gene-b0122|transcript|TRANSCRIPT_gene-b0122|protein_coding||c.*2889A>G|||||2889|	GT:GQ:SDP:DP:RD:AD:FREQ:PVAL:RBQ:ABQ:RDF:RDR:ADF:ADR	1/1:255:369:369:0:369:100%:2.3556E-221:0:38:0:0:200:169	1/1:255:369:369:0:369:100%:2.3556E-221:0:37:0:0:209:160	1/1:255:368:368:0:368:100%:9.4096E-221:0:37:0:0:196:172	1/1:255:388:388:0:388:100%:8.7873E-233:0:38:0:0:208:180	1/1:255:399:399:0:399:100%:2.1245E-239:0:37:0:0:217:182	1/1:255:470:469:0:469:100%:1.6525E-281:0:37:0:0:256:213	1/1:255:415:415:0:415:100%:5.0447E-249:0:38:0:0:225:190
NC_000913.3	133687	.	G	A	.	PASS	ADP=391;WT=0;HET=0;HOM=7;NC=0;ANN=A|synonymous_variant|LOW|acnB|gene-b0118|transcript|TRANSCRIPT_gene-b0118|protein_coding|1/1|c.2073G>A|p.Ala691Ala|2073/2598|2073/2598|691/865||WARNING_TRANSCRIPT_NO_START_CODON,A|upstream_gene_variant|MODIFIER|yacH|gene-b0117|transcript|TRANSCRIPT_gene-b0117|protein_coding||c.-2427C>T|||||2427|,A|upstream_gene_variant|MODIFIER|yacL|gene-b0119|transcript|TRANSCRIPT_gene-b0119|protein_coding||c.-701G>A|||||701|,A|upstream_gene_variant|MODIFIER|cueO|gene-b0123|transcript|TRANSCRIPT_gene-b0123|protein_coding||c.-3396G>A|||||3396|,A|downstream_gene_variant|MODIFIER|lpd|gene-b0116|transcript|TRANSCRIPT_gene-b0116|protein_coding||c.*4351G>A|||||4351|,A|downstream_gene_variant|MODIFIER|speD|gene-b0120|transcript|TRANSCRIPT_gene-b0120|protein_coding||c.*1101C>T|||||1101|,A|downstream_gene_variant|MODIFIER|speE|gene-b0121|transcript|TRANSCRIPT_gene-b0121|protein_coding||c.*1911C>T|||||1911|,A|downstream_gene_variant|MODIFIER|yacC|gene-b0122|transcript|TRANSCRIPT_gene-b0122|protein_coding||c.*2883C>T|||||2883|	GT:GQ:SDP:DP:RD:AD:FREQ:PVAL:RBQ:ABQ:RDF:RDR:ADF:ADR	1/1:255:362:362:0:362:100%:3.8226E-217:0:38:0:0:196:166	1/1:255:369:369:0:369:100%:2.3556E-221:0:37:0:0:208:161	1/1:255:363:363:0:363:100%:9.5698E-218:0:37:0:0:194:169	1/1:255:379:379:0:379:100%:2.2767E-227:0:38:0:0:205:174	1/1:255:397:397:0:397:100%:3.3907E-238:0:36:0:0:213:184	1/1:255:461:461:0:461:100%:1.0737E-276:0:38:0:0:251:210	1/1:255:411:411:0:411:100%:1.2852E-246:0:38:0:0:221:190
NC_000913.3	133711	.	T	C	.	PASS	ADP=400;WT=0;HET=0;HOM=7;NC=0;ANN=C|synonymous_variant|LOW|acnB|gene-b0118|transcript|TRANSCRIPT_gene-b0118|protein_coding|1/1|c.2097T>C|p.Gly699Gly|2097/2598|2097/2598|699/865||WARNING_TRANSCRIPT_NO_START_CODON,C|upstream_gene_variant|MODIFIER|yacH|gene-b0117|transcript|TRANSCRIPT_gene-b0117|protein_coding||c.-2451A>G|||||2451|,C|upstream_gene_variant|MODIFIER|yacL|gene-b0119|transcript|TRANSCRIPT_gene-b0119|protein_coding||c.-677T>C|||||677|,C|upstream_gene_variant|MODIFIER|cueO|gene-b0123|transcript|TRANSCRIPT_gene-b0123|protein_coding||c.-3372T>C|||||3372|,C|downstream_gene_variant|MODIFIER|lpd|gene-b0116|transcript|TRANSCRIPT_gene-b0116|protein_coding||c.*4375T>C|||||4375|,C|downstream_gene_variant|MODIFIER|speD|gene-b0120|transcript|TRANSCRIPT_gene-b0120|protein_coding||c.*1077A>G|||||1077|,C|downstream_gene_variant|MODIFIER|speE|gene-b0121|transcript|TRANSCRIPT_gene-b0121|protein_coding||c.*1887A>G|||||1887|,C|downstream_gene_variant|MODIFIER|yacC|gene-b0122|transcript|TRANSCRIPT_gene-b0122|protein_coding||c.*2859A>G|||||2859|	GT:GQ:SDP:DP:RD:AD:FREQ:PVAL:RBQ:ABQ:RDF:RDR:ADF:ADR	1/1:255:369:369:0:369:100%:2.3556E-221:0:39:0:0:194:175	1/1:255:362:362:0:362:100%:3.8226E-217:0:37:0:0:191:171	1/1:255:379:379:0:379:100%:2.2767E-227:0:38:0:0:211:168	1/1:255:374:374:0:374:100%:2.3159E-224:0:38:0:0:197:177	1/1:255:399:399:0:399:100%:2.1245E-239:0:37:0:0:216:183	1/1:255:500:500:0:500:100%:3.6998E-300:0:38:0:0:270:230	1/1:255:423:423:0:423:100%:7.7714E-254:0:39:0:0:234:189
NC_000913.3	133795	.	T	C	.	PASS	ADP=397;WT=0;HET=0;HOM=7;NC=0;ANN=C|synonymous_variant|LOW|acnB|gene-b0118|transcript|TRANSCRIPT_gene-b0118|protein_coding|1/1|c.2181T>C|p.His727His|2181/2598|2181/2598|727/865||WARNING_TRANSCRIPT_NO_START_CODON,C|upstream_gene_variant|MODIFIER|yacH|gene-b0117|transcript|TRANSCRIPT_gene-b0117|protein_coding||c.-2535A>G|||||2535|,C|upstream_gene_variant|MODIFIER|yacL|gene-b0119|transcript|TRANSCRIPT_gene-b0119|protein_coding||c.-593T>C|||||593|,C|upstream_gene_variant|MODIFIER|cueO|gene-b0123|transcript|TRANSCRIPT_gene-b0123|protein_coding||c.-3288T>C|||||3288|,C|downstream_gene_variant|MODIFIER|lpd|gene-b0116|transcript|TRANSCRIPT_gene-b0116|protein_coding||c.*4459T>C|||||4459|,C|downstream_gene_variant|MODIFIER|speD|gene-b0120|transcript|TRANSCRIPT_gene-b0120|protein_coding||c.*993A>G|||||993|,C|downstream_gene_variant|MODIFIER|speE|gene-b0121|transcript|TRANSCRIPT_gene-b0121|protein_coding||c.*1803A>G|||||1803|,C|downstream_gene_variant|MODIFIER|yacC|gene-b0122|transcript|TRANSCRIPT_gene-b0122|protein_coding||c.*2775A>G|||||2775|	GT:GQ:SDP:DP:RD:AD:FREQ:PVAL:RBQ:ABQ:RDF:RDR:ADF:ADR	1/1:255:342:342:0:342:100%:4.0854E-205:0:37:0:0:177:165	1/1:255:424:424:0:424:100%:1.9451E-254:0:36:0:0:214:210	1/1:255:397:397:0:397:100%:3.3907E-238:0:37:0:0:226:171	1/1:255:351:351:0:351:100%:1.5788E-210:0:37:0:0:188:163	1/1:255:420:420:0:420:100%:4.956E-252:0:37:0:0:227:193	1/1:255:462:462:0:462:100%:2.6872E-277:0:37:0:0:250:212	1/1:255:386:386:0:386:100%:1.4023E-231:0:37:0:0:192:194
NC_000913.3	133801	.	T	C	.	PASS	ADP=402;WT=0;HET=0;HOM=7;NC=0;ANN=C|synonymous_variant|LOW|acnB|gene-b0118|transcript|TRANSCRIPT_gene-b0118|protein_coding|1/1|c.2187T>C|p.Gly729Gly|2187/2598|2187/2598|729/865||WARNING_TRANSCRIPT_NO_START_CODON,C|upstream_gene_variant|MODIFIER|yacH|gene-b0117|transcript|TRANSCRIPT_gene-b0117|protein_coding||c.-2541A>G|||||2541|,C|upstream_gene_variant|MODIFIER|yacL|gene-b0119|transcript|TRANSCRIPT_gene-b0119|protein_coding||c.-587T>C|||||587|,C|upstream_gene_variant|MODIFIER|cueO|gene-b0123|transcript|TRANSCRIPT_gene-b0123|protein_coding||c.-3282T>C|||||3282|,C|downstream_gene_variant|MODIFIER|lpd|gene-b0116|transcript|TRANSCRIPT_gene-b0116|protein_coding||c.*4465T>C|||||4465|,C|downstream_gene_variant|MODIFIER|speD|gene-b0120|transcript|TRANSCRIPT_gene-b0120|protein_coding||c.*987A>G|||||987|,C|downstream_gene_variant|MODIFIER|speE|gene-b0121|transcript|TRANSCRIPT_gene-b0121|protein_coding||c.*1797A>G|||||1797|,C|downstream_gene_variant|MODIFIER|yacC|gene-b0122|transcript|TRANSCRIPT_gene-b0122|protein_coding||c.*2769A>G|||||2769|	GT:GQ:SDP:DP:RD:AD:FREQ:PVAL:RBQ:ABQ:RDF:RDR:ADF:ADR	1/1:255:350:350:0:350:100%:6.3062E-210:0:37:0:0:183:167	1/1:255:417:417:0:417:100%:3.1605E-250:0:37:0:0:215:202	1/1:255:413:413:0:413:100%:8.052E-248:0:36:0:0:237:176	1/1:255:351:351:0:351:100%:1.5788E-210:0:37:0:0:189:162	1/1:255:415:415:0:415:100%:5.0447E-249:0:37:0:0:225:190	1/1:255:488:488:0:488:100%:6.1323E-293:0:37:0:0:258:230	1/1:255:382:382:0:382:100%:3.5713E-229:0:37:0:0:191:191
NC_000913.3	133813	.	C	G	.	PASS	ADP=405;WT=0;HET=0;HOM=7;NC=0;ANN=G|synonymous_variant|LOW|acnB|gene-b0118|transcript|TRANSCRIPT_gene-b0118|protein_coding|1/1|c.2199C>G|p.Thr733Thr|2199/2598|2199/2598|733/865||WARNING_TRANSCRIPT_NO_START_CODON,G|upstream_gene_variant|MODIFIER|yacH|gene-b0117|transcript|TRANSCRIPT_gene-b0117|protein_coding||c.-2553G>C|||||2553|,G|upstream_gene_variant|MODIFIER|yacL|gene-b0119|transcript|TRANSCRIPT_gene-b0119|protein_coding||c.-575C>G|||||575|,G|upstream_gene_variant|MODIFIER|cueO|gene-b0123|transcript|TRANSCRIPT_gene-b0123|protein_coding||c.-3270C>G|||||3270|,G|downstream_gene_variant|MODIFIER|lpd|gene-b0116|transcript|TRANSCRIPT_gene-b0116|protein_coding||c.*4477C>G|||||4477|,G|downstream_gene_variant|MODIFIER|speD|gene-b0120|transcript|TRANSCRIPT_gene-b0120|protein_coding||c.*975G>C|||||975|,G|downstream_gene_variant|MODIFIER|speE|gene-b0121|transcript|TRANSCRIPT_gene-b0121|protein_coding||c.*1785G>C|||||1785|,G|downstream_gene_variant|MODIFIER|yacC|gene-b0122|transcript|TRANSCRIPT_gene-b0122|protein_coding||c.*2757G>C|||||2757|	GT:GQ:SDP:DP:RD:AD:FREQ:PVAL:RBQ:ABQ:RDF:RDR:ADF:ADR	1/1:255:352:352:0:352:100%:3.9526E-211:0:37:0:0:189:163	1/1:255:423:423:0:423:100%:7.7714E-254:0:36:0:0:226:197	1/1:255:412:412:0:412:100%:3.2169E-247:0:37:0:0:243:169	1/1:255:355:355:0:355:100%:6.2022E-213:0:37:0:0:197:158	1/1:255:419:419:0:419:100%:1.98E-251:0:37:0:0:227:192	1/1:255:487:487:0:487:100%:2.4504E-292:0:37:0:0:273:214	1/1:255:388:388:0:388:100%:8.7873E-233:0:37:0:0:198:190
NC_000913.3	133846	.	C	T	.	PASS	ADP=381;WT=0;HET=0;HOM=7;NC=0;ANN=T|synonymous_variant|LOW|acnB|gene-b0118|transcript|TRANSCRIPT_gene-b0118|protein_coding|1/1|c.2232C>T|p.Asp744Asp|2232/2598|2232/2598|744/865||WARNING_TRANSCRIPT_NO_START_CODON,T|upstream_gene_variant|MODIFIER|yacH|gene-b0117|transcript|TRANSCRIPT_gene-b0117|protein_coding||c.-2586G>A|||||2586|,T|upstream_gene_variant|MODIFIER|yacL|gene-b0119|transcript|TRANSCRIPT_gene-b0119|protein_coding||c.-542C>T|||||542|,T|upstream_gene_variant|MODIFIER|cueO|gene-b0123|transcript|TRANSCRIPT_gene-b0123|protein_coding||c.-3237C>T|||||3237|,T|downstream_gene_variant|MODIFIER|lpd|gene-b0116|transcript|TRANSCRIPT_gene-b0116|protein_coding||c.*4510C>T|||||4510|,T|downstream_gene_variant|MODIFIER|speD|gene-b0120|transcript|TRANSCRIPT_gene-b0120|protein_coding||c.*942G>A|||||942|,T|downstream_gene_variant|MODIFIER|speE|gene-b0121|transcript|TRANSCRIPT_gene-b0121|protein_coding||c.*1752G>A|||||1752|,T|downstream_gene_variant|MODIFIER|yacC|gene-b0122|transcript|TRANSCRIPT_gene-b0122|protein_coding||c.*2724G>A|||||2724|,T|downstream_gene_variant|MODIFIER|gcd|gene-b0124|transcript|TRANSCRIPT_gene-b0124|protein_coding||c.*4989G>A|||||4989|	GT:GQ:SDP:DP:RD:AD:FREQ:PVAL:RBQ:ABQ:RDF:RDR:ADF:ADR	1/1:255:337:333:0:333:100%:1.0568E-199:0:36:0:0:169:164	1/1:255:421:420:0:420:100%:4.956E-252:0:36:0:0:220:200	1/1:255:377:375:0:375:100%:5.7975E-225:0:36:0:0:211:164	1/1:255:331:329:0:329:100%:2.6891E-197:0:36:0:0:173:156	1/1:255:399:394:0:394:100%:2.1618E-236:0:36:0:0:198:196	1/1:255:457:453:0:452:99.78%:2.7871E-271:0:36:0:0:227:225	1/1:255:373:369:0:369:100%:2.3556E-221:0:36:0:0:177:192
NC_000913.3	133852	.	A	G	.	PASS	ADP=386;WT=0;HET=0;HOM=7;NC=0;ANN=G|synonymous_variant|LOW|acnB|gene-b0118|transcript|TRANSCRIPT_gene-b0118|protein_coding|1/1|c.2238A>G|p.Ala746Ala|2238/2598|2238/2598|746/865||WARNING_TRANSCRIPT_NO_START_CODON,G|upstream_gene_variant|MODIFIER|yacH|gene-b0117|transcript|TRANSCRIPT_gene-b0117|protein_coding||c.-2592T>C|||||2592|,G|upstream_gene_variant|MODIFIER|yacL|gene-b0119|transcript|TRANSCRIPT_gene-b0119|protein_coding||c.-536A>G|||||536|,G|upstream_gene_variant|MODIFIER|cueO|gene-b0123|transcript|TRANSCRIPT_gene-b0123|protein_coding||c.-3231A>G|||||3231|,G|downstream_gene_variant|MODIFIER|lpd|gene-b0116|transcript|TRANSCRIPT_gene-b0116|protein_coding||c.*4516A>G|||||4516|,G|downstream_gene_variant|MODIFIER|speD|gene-b0120|transcript|TRANSCRIPT_gene-b0120|protein_coding||c.*936T>C|||||936|,G|downstream_gene_variant|MODIFIER|speE|gene-b0121|transcript|TRANSCRIPT_gene-b0121|protein_coding||c.*1746T>C|||||1746|,G|downstream_gene_variant|MODIFIER|yacC|gene-b0122|transcript|TRANSCRIPT_gene-b0122|protein_coding||c.*2718T>C|||||2718|,G|downstream_gene_variant|MODIFIER|gcd|gene-b0124|transcript|TRANSCRIPT_gene-b0124|protein_coding||c.*4983T>C|||||4983|	GT:GQ:SDP:DP:RD:AD:FREQ:PVAL:RBQ:ABQ:RDF:RDR:ADF:ADR	1/1:255:337:337:0:337:100%:4.1527E-202:0:37:0:0:170:167	1/1:255:424:424:0:424:100%:1.9451E-254:0:36:0:0:224:200	1/1:255:379:379:0:379:100%:2.2767E-227:0:37:0:0:207:172	1/1:255:341:341:0:341:100%:1.6318E-204:0:36:0:0:178:163	1/1:255:405:405:0:405:100%:5.2256E-243:0:36:0:0:197:208	1/1:255:453:453:0:453:100%:6.9754E-272:0:36:0:0:222:231	1/1:255:367:367:0:367:100%:3.7587E-220:0:36:0:0:172:195
NC_000913.3	133876	.	C	T	.	PASS	ADP=371;WT=0;HET=0;HOM=7;NC=0;ANN=T|synonymous_variant|LOW|acnB|gene-b0118|transcript|TRANSCRIPT_gene-b0118|protein_coding|1/1|c.2262C>T|p.Tyr754Tyr|2262/2598|2262/2598|754/865||WARNING_TRANSCRIPT_NO_START_CODON,T|upstream_gene_variant|MODIFIER|yacH|gene-b0117|transcript|TRANSCRIPT_gene-b0117|protein_coding||c.-2616G>A|||||2616|,T|upstream_gene_variant|MODIFIER|yacL|gene-b0119|transcript|TRANSCRIPT_gene-b0119|protein_coding||c.-512C>T|||||512|,T|upstream_gene_variant|MODIFIER|cueO|gene-b0123|transcript|TRANSCRIPT_gene-b0123|protein_coding||c.-3207C>T|||||3207|,T|downstream_gene_variant|MODIFIER|lpd|gene-b0116|transcript|TRANSCRIPT_gene-b0116|protein_coding||c.*4540C>T|||||4540|,T|downstream_gene_variant|MODIFIER|speD|gene-b0120|transcript|TRANSCRIPT_gene-b0120|protein_coding||c.*912G>A|||||912|,T|downstream_gene_variant|MODIFIER|speE|gene-b0121|transcript|TRANSCRIPT_gene-b0121|protein_coding||c.*1722G>A|||||1722|,T|downstream_gene_variant|MODIFIER|yacC|gene-b0122|transcript|TRANSCRIPT_gene-b0122|protein_coding||c.*2694G>A|||||2694|,T|downstream_gene_variant|MODIFIER|gcd|gene-b0124|transcript|TRANSCRIPT_gene-b0124|protein_coding||c.*4959G>A|||||4959|	GT:GQ:SDP:DP:RD:AD:FREQ:PVAL:RBQ:ABQ:RDF:RDR:ADF:ADR	1/1:255:326:326:0:326:100%:1.7131E-195:0:36:0:0:165:161	1/1:255:401:401:0:401:100%:1.3311E-240:0:35:0:0:203:198	1/1:255:359:359:0:359:100%:2.4363E-215:0:35:0:0:188:171	1/1:255:368:368:0:368:100%:9.4096E-221:0:35:0:0:187:181	1/1:255:386:386:0:386:100%:1.4023E-231:0:35:0:0:198:188	1/1:255:418:418:0:418:100%:7.9107E-251:0:36:0:0:205:213	1/1:255:344:344:0:344:100%:2.5608E-206:0:36:0:0:158:186
NC_000913.3	133894	.	T	C	.	PASS	ADP=379;WT=0;HET=0;HOM=7;NC=0;ANN=C|synonymous_variant|LOW|acnB|gene-b0118|transcript|TRANSCRIPT_gene-b0118|protein_coding|1/1|c.2280T>C|p.Ser760Ser|2280/2598|2280/2598|760/865||WARNING_TRANSCRIPT_NO_START_CODON,C|upstream_gene_variant|MODIFIER|yacH|gene-b0117|transcript|TRANSCRIPT_gene-b0117|protein_coding||c.-2634A>G|||||2634|,C|upstream_gene_variant|MODIFIER|yacL|gene-b0119|transcript|TRANSCRIPT_gene-b0119|protein_coding||c.-494T>C|||||494|,C|upstream_gene_variant|MODIFIER|cueO|gene-b0123|transcript|TRANSCRIPT_gene-b0123|protein_coding||c.-3189T>C|||||3189|,C|downstream_gene_variant|MODIFIER|lpd|gene-b0116|transcript|TRANSCRIPT_gene-b0116|protein_coding||c.*4558T>C|||||4558|,C|downstream_gene_variant|MODIFIER|speD|gene-b0120|transcript|TRANSCRIPT_gene-b0120|protein_coding||c.*894A>G|||||894|,C|downstream_gene_variant|MODIFIER|speE|gene-b0121|transcript|TRANSCRIPT_gene-b0121|protein_coding||c.*1704A>G|||||1704|,C|downstream_gene_variant|MODIFIER|yacC|gene-b0122|transcript|TRANSCRIPT_gene-b0122|protein_coding||c.*2676A>G|||||2676|,C|downstream_gene_variant|MODIFIER|gcd|gene-b0124|transcript|TRANSCRIPT_gene-b0124|protein_coding||c.*4941A>G|||||4941|	GT:GQ:SDP:DP:RD:AD:FREQ:PVAL:RBQ:ABQ:RDF:RDR:ADF:ADR	1/1:255:329:329:0:329:100%:2.6891E-197:0:36:0:0:165:164	1/1:255:383:383:1:382:99.74%:3.433E-227:37:36:1:0:166:216	1/1:255:364:364:0:364:100%:2.3957E-218:0:36:0:0:166:198	1/1:255:375:375:0:375:100%:5.7975E-225:0:36:0:0:185:190	1/1:255:403:403:1:402:99.75%:3.3695E-239:37:36:1:0:196:206	1/1:255:446:446:0:446:100%:1.134E-267:0:37:0:0:200:246	1/1:255:354:354:0:354:100%:2.4774E-212:0:36:0:0:140:214
NC_000913.3	133951	.	G	A	.	PASS	ADP=383;WT=0;HET=0;HOM=7;NC=0;ANN=A|synonymous_variant|LOW|acnB|gene-b0118|transcript|TRANSCRIPT_gene-b0118|protein_coding|1/1|c.2337G>A|p.Val779Val|2337/2598|2337/2598|779/865||WARNING_TRANSCRIPT_NO_START_CODON,A|upstream_gene_variant|MODIFIER|yacH|gene-b0117|transcript|TRANSCRIPT_gene-b0117|protein_coding||c.-2691C>T|||||2691|,A|upstream_gene_variant|MODIFIER|yacL|gene-b0119|transcript|TRANSCRIPT_gene-b0119|protein_coding||c.-437G>A|||||437|,A|upstream_gene_variant|MODIFIER|cueO|gene-b0123|transcript|TRANSCRIPT_gene-b0123|protein_coding||c.-3132G>A|||||3132|,A|downstream_gene_variant|MODIFIER|lpd|gene-b0116|transcript|TRANSCRIPT_gene-b0116|protein_coding||c.*4615G>A|||||4615|,A|downstream_gene_variant|MODIFIER|speD|gene-b0120|transcript|TRANSCRIPT_gene-b0120|protein_coding||c.*837C>T|||||837|,A|downstream_gene_variant|MODIFIER|speE|gene-b0121|transcript|TRANSCRIPT_gene-b0121|protein_coding||c.*1647C>T|||||1647|,A|downstream_gene_variant|MODIFIER|yacC|gene-b0122|transcript|TRANSCRIPT_gene-b0122|protein_coding||c.*2619C>T|||||2619|,A|downstream_gene_variant|MODIFIER|gcd|gene-b0124|transcript|TRANSCRIPT_gene-b0124|protein_coding||c.*4884C>T|||||4884|	GT:GQ:SDP:DP:RD:AD:FREQ:PVAL:RBQ:ABQ:RDF:RDR:ADF:ADR	1/1:255:346:346:0:346:100%:1.6051E-207:0:38:0:0:176:170	1/1:255:395:395:0:395:100%:5.4115E-237:0:36:0:0:187:208	1/1:255:367:367:0:367:100%:3.7587E-220:0:37:0:0:167:200	1/1:255:405:405:0:405:100%:5.2256E-243:0:37:0:0:206:199	1/1:255:425:425:0:425:100%:4.8686E-255:0:37:0:0:226:199	1/1:255:417:417:0:417:100%:3.1605E-250:0:37:0:0:201:216	1/1:255:332:332:0:332:100%:4.2208E-199:0:37:0:0:168:164
NC_000913.3	133954	.	G	A	.	PASS	ADP=388;WT=0;HET=0;HOM=7;NC=0;ANN=A|synonymous_variant|LOW|acnB|gene-b0118|transcript|TRANSCRIPT_gene-b0118|protein_coding|1/1|c.2340G>A|p.Ala780Ala|2340/2598|2340/2598|780/865||WARNING_TRANSCRIPT_NO_START_CODON,A|upstream_gene_variant|MODIFIER|yacH|gene-b0117|transcript|TRANSCRIPT_gene-b0117|protein_coding||c.-2694C>T|||||2694|,A|upstream_gene_variant|MODIFIER|yacL|gene-b0119|transcript|TRANSCRIPT_gene-b0119|protein_coding||c.-434G>A|||||434|,A|upstream_gene_variant|MODIFIER|cueO|gene-b0123|transcript|TRANSCRIPT_gene-b0123|protein_coding||c.-3129G>A|||||3129|,A|downstream_gene_variant|MODIFIER|lpd|gene-b0116|transcript|TRANSCRIPT_gene-b0116|protein_coding||c.*4618G>A|||||4618|,A|downstream_gene_variant|MODIFIER|speD|gene-b0120|transcript|TRANSCRIPT_gene-b0120|protein_coding||c.*834C>T|||||834|,A|downstream_gene_variant|MODIFIER|speE|gene-b0121|transcript|TRANSCRIPT_gene-b0121|protein_coding||c.*1644C>T|||||1644|,A|downstream_gene_variant|MODIFIER|yacC|gene-b0122|transcript|TRANSCRIPT_gene-b0122|protein_coding||c.*2616C>T|||||2616|,A|downstream_gene_variant|MODIFIER|gcd|gene-b0124|transcript|TRANSCRIPT_gene-b0124|protein_coding||c.*4881C>T|||||4881|	GT:GQ:SDP:DP:RD:AD:FREQ:PVAL:RBQ:ABQ:RDF:RDR:ADF:ADR	1/1:255:349:349:0:349:100%:2.5189E-209:0:38:0:0:174:175	1/1:255:399:399:0:399:100%:2.1245E-239:0:36:0:0:185:214	1/1:255:368:368:0:368:100%:9.4096E-221:0:37:0:0:164:204	1/1:255:410:410:0:410:100%:5.1346E-246:0:37:0:0:207:203	1/1:255:430:430:0:430:100%:4.7823E-258:0:37:0:0:223:207	1/1:255:425:425:0:425:100%:4.8686E-255:0:37:0:0:204:221	1/1:255:337:337:0:337:100%:4.1527E-202:0:37:0:0:164:173
NC_000913.3	133963	.	A	G	.	PASS	ADP=402;WT=0;HET=0;HOM=7;NC=0;ANN=G|synonymous_variant|LOW|acnB|gene-b0118|transcript|TRANSCRIPT_gene-b0118|protein_coding|1/1|c.2349A>G|p.Ala783Ala|2349/2598|2349/2598|783/865||WARNING_TRANSCRIPT_NO_START_CODON,G|upstream_gene_variant|MODIFIER|yacH|gene-b0117|transcript|TRANSCRIPT_gene-b0117|protein_coding||c.-2703T>C|||||2703|,G|upstream_gene_variant|MODIFIER|yacL|gene-b0119|transcript|TRANSCRIPT_gene-b0119|protein_coding||c.-425A>G|||||425|,G|upstream_gene_variant|MODIFIER|cueO|gene-b0123|transcript|TRANSCRIPT_gene-b0123|protein_coding||c.-3120A>G|||||3120|,G|downstream_gene_variant|MODIFIER|lpd|gene-b0116|transcript|TRANSCRIPT_gene-b0116|protein_coding||c.*4627A>G|||||4627|,G|downstream_gene_variant|MODIFIER|speD|gene-b0120|transcript|TRANSCRIPT_gene-b0120|protein_coding||c.*825T>C|||||825|,G|downstream_gene_variant|MODIFIER|speE|gene-b0121|transcript|TRANSCRIPT_gene-b0121|protein_coding||c.*1635T>C|||||1635|,G|downstream_gene_variant|MODIFIER|yacC|gene-b0122|transcript|TRANSCRIPT_gene-b0122|protein_coding||c.*2607T>C|||||2607|,G|downstream_gene_variant|MODIFIER|gcd|gene-b0124|transcript|TRANSCRIPT_gene-b0124|protein_coding||c.*4872T>C|||||4872|	GT:GQ:SDP:DP:RD:AD:FREQ:PVAL:RBQ:ABQ:RDF:RDR:ADF:ADR	1/1:255:357:357:0:357:100%:3.8873E-214:0:38:0:0:181:176	1/1:255:424:424:0:424:100%:1.9451E-254:0:37:0:0:206:218	1/1:255:389:389:0:389:100%:2.1996E-233:0:37:0:0:182:207	1/1:255:420:420:0:420:100%:4.956E-252:0:37:0:0:218:202	1/1:255:441:441:0:441:100%:1.1547E-264:0:38:0:0:229:212	1/1:255:439:439:0:439:100%:1.8433E-263:0:38:0:0:218:221	1/1:255:349:349:0:349:100%:2.5189E-209:0:37:0:0:180:169
NC_000913.3	134008	.	T	G	.	PASS	ADP=421;WT=0;HET=0;HOM=7;NC=0;ANN=G|synonymous_variant|LOW|acnB|gene-b0118|transcript|TRANSCRIPT_gene-b0118|protein_coding|1/1|c.2394T>G|p.Gly798Gly|2394/2598|2394/2598|798/865||WARNING_TRANSCRIPT_NO_START_CODON,G|upstream_gene_variant|MODIFIER|yacH|gene-b0117|transcript|TRANSCRIPT_gene-b0117|protein_coding||c.-2748A>C|||||2748|,G|upstream_gene_variant|MODIFIER|yacL|gene-b0119|transcript|TRANSCRIPT_gene-b0119|protein_coding||c.-380T>G|||||380|,G|upstream_gene_variant|MODIFIER|cueO|gene-b0123|transcript|TRANSCRIPT_gene-b0123|protein_coding||c.-3075T>G|||||3075|,G|downstream_gene_variant|MODIFIER|lpd|gene-b0116|transcript|TRANSCRIPT_gene-b0116|protein_coding||c.*4672T>G|||||4672|,G|downstream_gene_variant|MODIFIER|speD|gene-b0120|transcript|TRANSCRIPT_gene-b0120|protein_coding||c.*780A>C|||||780|,G|downstream_gene_variant|MODIFIER|speE|gene-b0121|transcript|TRANSCRIPT_gene-b0121|protein_coding||c.*1590A>C|||||1590|,G|downstream_gene_variant|MODIFIER|yacC|gene-b0122|transcript|TRANSCRIPT_gene-b0122|protein_coding||c.*2562A>C|||||2562|,G|downstream_gene_variant|MODIFIER|gcd|gene-b0124|transcript|TRANSCRIPT_gene-b0124|protein_coding||c.*4827A>C|||||4827|	GT:GQ:SDP:DP:RD:AD:FREQ:PVAL:RBQ:ABQ:RDF:RDR:ADF:ADR	1/1:255:385:385:0:385:100%:5.6021E-231:0:40:0:0:220:165	1/1:255:434:434:0:434:100%:1.8768E-260:0:38:0:0:238:196	1/1:255:406:406:0:406:100%:1.308E-243:0:38:0:0:218:188	1/1:255:421:421:0:420:100%:4.956E-252:0:40:0:0:250:170	1/1:255:443:443:0:443:100%:7.2331E-266:0:39:0:0:245:198	1/1:255:487:487:0:487:100%:2.4504E-292:0:39:0:0:269:218	1/1:255:377:377:0:377:100%:3.6331E-226:0:40:0:0:218:159
NC_000913.3	134110	.	G	A	.	PASS	ADP=397;WT=0;HET=0;HOM=7;NC=0;ANN=A|synonymous_variant|LOW|acnB|gene-b0118|transcript|TRANSCRIPT_gene-b0118|protein_coding|1/1|c.2496G>A|p.Gln832Gln|2496/2598|2496/2598|832/865||WARNING_TRANSCRIPT_NO_START_CODON,A|upstream_gene_variant|MODIFIER|yacH|gene-b0117|transcript|TRANSCRIPT_gene-b0117|protein_coding||c.-2850C>T|||||2850|,A|upstream_gene_variant|MODIFIER|yacL|gene-b0119|transcript|TRANSCRIPT_gene-b0119|protein_coding||c.-278G>A|||||278|,A|upstream_gene_variant|MODIFIER|cueO|gene-b0123|transcript|TRANSCRIPT_gene-b0123|protein_coding||c.-2973G>A|||||2973|,A|downstream_gene_variant|MODIFIER|lpd|gene-b0116|transcript|TRANSCRIPT_gene-b0116|protein_coding||c.*4774G>A|||||4774|,A|downstream_gene_variant|MODIFIER|speD|gene-b0120|transcript|TRANSCRIPT_gene-b0120|protein_coding||c.*678C>T|||||678|,A|downstream_gene_variant|MODIFIER|speE|gene-b0121|transcript|TRANSCRIPT_gene-b0121|protein_coding||c.*1488C>T|||||1488|,A|downstream_gene_variant|MODIFIER|yacC|gene-b0122|transcript|TRANSCRIPT_gene-b0122|protein_coding||c.*2460C>T|||||2460|,A|downstream_gene_variant|MODIFIER|gcd|gene-b0124|transcript|TRANSCRIPT_gene-b0124|protein_coding||c.*4725C>T|||||4725|	GT:GQ:SDP:DP:RD:AD:FREQ:PVAL:RBQ:ABQ:RDF:RDR:ADF:ADR	1/1:255:370:370:0:370:100%:5.8969E-222:0:39:0:0:209:161	1/1:255:379:379:0:379:100%:2.2767E-227:0:38:0:0:191:188	1/1:255:369:369:0:369:100%:2.3556E-221:0:38:0:0:197:172	1/1:255:404:404:0:404:100%:2.0877E-242:0:38:0:0:204:200	1/1:255:402:402:0:401:99.75%:1.3311E-240:0:36:0:0:186:215	1/1:255:485:485:0:485:100%:3.9126E-291:0:37:0:0:283:202	1/1:255:374:374:0:374:100%:2.3159E-224:0:38:0:0:200:174
NC_000913.3	134122	.	A	T	.	PASS	ADP=410;WT=0;HET=0;HOM=7;NC=0;ANN=T|synonymous_variant|LOW|acnB|gene-b0118|transcript|TRANSCRIPT_gene-b0118|protein_coding|1/1|c.2508A>T|p.Thr836Thr|2508/2598|2508/2598|836/865||WARNING_TRANSCRIPT_NO_START_CODON,T|upstream_gene_variant|MODIFIER|yacH|gene-b0117|transcript|TRANSCRIPT_gene-b0117|protein_coding||c.-2862T>A|||||2862|,T|upstream_gene_variant|MODIFIER|yacL|gene-b0119|transcript|TRANSCRIPT_gene-b0119|protein_coding||c.-266A>T|||||266|,T|upstream_gene_variant|MODIFIER|cueO|gene-b0123|transcript|TRANSCRIPT_gene-b0123|protein_coding||c.-2961A>T|||||2961|,T|downstream_gene_variant|MODIFIER|lpd|gene-b0116|transcript|TRANSCRIPT_gene-b0116|protein_coding||c.*4786A>T|||||4786|,T|downstream_gene_variant|MODIFIER|speD|gene-b0120|transcript|TRANSCRIPT_gene-b0120|protein_coding||c.*666T>A|||||666|,T|downstream_gene_variant|MODIFIER|speE|gene-b0121|transcript|TRANSCRIPT_gene-b0121|protein_coding||c.*1476T>A|||||1476|,T|downstream_gene_variant|MODIFIER|yacC|gene-b0122|transcript|TRANSCRIPT_gene-b0122|protein_coding||c.*2448T>A|||||2448|,T|downstream_gene_variant|MODIFIER|gcd|gene-b0124|transcript|TRANSCRIPT_gene-b0124|protein_coding||c.*4713T>A|||||4713|	GT:GQ:SDP:DP:RD:AD:FREQ:PVAL:RBQ:ABQ:RDF:RDR:ADF:ADR	1/1:255:376:376:0:376:100%:1.4513E-225:0:40:0:0:214:162	1/1:255:397:397:0:397:100%:3.3907E-238:0:38:0:0:202:195	1/1:255:382:382:0:382:100%:3.5713E-229:0:38:0:0:201:181	1/1:255:417:417:0:417:100%:3.1605E-250:0:39:0:0:219:198	1/1:255:426:426:0:426:100%:1.2186E-255:0:37:0:0:213:213	1/1:255:493:493:0:493:100%:6.0191E-296:0:39:0:0:288:205	1/1:255:379:379:0:379:100%:2.2767E-227:0:39:0:0:206:173
NC_000913.3	134137	.	C	T	.	PASS	ADP=409;WT=0;HET=0;HOM=7;NC=0;ANN=T|synonymous_variant|LOW|acnB|gene-b0118|transcript|TRANSCRIPT_gene-b0118|protein_coding|1/1|c.2523C>T|p.Tyr841Tyr|2523/2598|2523/2598|841/865||WARNING_TRANSCRIPT_NO_START_CODON,T|upstream_gene_variant|MODIFIER|yacH|gene-b0117|transcript|TRANSCRIPT_gene-b0117|protein_coding||c.-2877G>A|||||2877|,T|upstream_gene_variant|MODIFIER|yacL|gene-b0119|transcript|TRANSCRIPT_gene-b0119|protein_coding||c.-251C>T|||||251|,T|upstream_gene_variant|MODIFIER|cueO|gene-b0123|transcript|TRANSCRIPT_gene-b0123|protein_coding||c.-2946C>T|||||2946|,T|downstream_gene_variant|MODIFIER|lpd|gene-b0116|transcript|TRANSCRIPT_gene-b0116|protein_coding||c.*4801C>T|||||4801|,T|downstream_gene_variant|MODIFIER|speD|gene-b0120|transcript|TRANSCRIPT_gene-b0120|protein_coding||c.*651G>A|||||651|,T|downstream_gene_variant|MODIFIER|speE|gene-b0121|transcript|TRANSCRIPT_gene-b0121|protein_coding||c.*1461G>A|||||1461|,T|downstream_gene_variant|MODIFIER|yacC|gene-b0122|transcript|TRANSCRIPT_gene-b0122|protein_coding||c.*2433G>A|||||2433|,T|downstream_gene_variant|MODIFIER|gcd|gene-b0124|transcript|TRANSCRIPT_gene-b0124|protein_coding||c.*4698G>A|||||4698|	GT:GQ:SDP:DP:RD:AD:FREQ:PVAL:RBQ:ABQ:RDF:RDR:ADF:ADR	1/1:255:373:373:0:373:100%:9.2512E-224:0:40:0:0:213:160	1/1:255:426:426:0:426:100%:1.2186E-255:0:38:0:0:223:203	1/1:255:382:382:0:382:100%:3.5713E-229:0:38:0:0:201:181	1/1:255:403:403:0:403:100%:8.3404E-242:0:39:0:0:220:183	1/1:255:412:412:0:412:100%:3.2169E-247:0:37:0:0:212:200	1/1:255:479:479:0:479:100%:1.5926E-287:0:39:0:0:270:209	1/1:255:388:388:0:388:100%:8.7873E-233:0:39:0:0:220:168
NC_000913.3	134176	.	G	A	.	PASS	ADP=408;WT=0;HET=0;HOM=7;NC=0;ANN=A|synonymous_variant|LOW|acnB|gene-b0118|transcript|TRANSCRIPT_gene-b0118|protein_coding|1/1|c.2562G>A|p.Glu854Glu|2562/2598|2562/2598|854/865||WARNING_TRANSCRIPT_NO_START_CODON,A|upstream_gene_variant|MODIFIER|yacH|gene-b0117|transcript|TRANSCRIPT_gene-b0117|protein_coding||c.-2916C>T|||||2916|,A|upstream_gene_variant|MODIFIER|yacL|gene-b0119|transcript|TRANSCRIPT_gene-b0119|protein_coding||c.-212G>A|||||212|,A|upstream_gene_variant|MODIFIER|cueO|gene-b0123|transcript|TRANSCRIPT_gene-b0123|protein_coding||c.-2907G>A|||||2907|,A|downstream_gene_variant|MODIFIER|lpd|gene-b0116|transcript|TRANSCRIPT_gene-b0116|protein_coding||c.*4840G>A|||||4840|,A|downstream_gene_variant|MODIFIER|speD|gene-b0120|transcript|TRANSCRIPT_gene-b0120|protein_coding||c.*612C>T|||||612|,A|downstream_gene_variant|MODIFIER|speE|gene-b0121|transcript|TRANSCRIPT_gene-b0121|protein_coding||c.*1422C>T|||||1422|,A|downstream_gene_variant|MODIFIER|yacC|gene-b0122|transcript|TRANSCRIPT_gene-b0122|protein_coding||c.*2394C>T|||||2394|,A|downstream_gene_variant|MODIFIER|gcd|gene-b0124|transcript|TRANSCRIPT_gene-b0124|protein_coding||c.*4659C>T|||||4659|	GT:GQ:SDP:DP:RD:AD:FREQ:PVAL:RBQ:ABQ:RDF:RDR:ADF:ADR	1/1:255:349:349:0:348:100%:1.0061E-208:0:39:0:0:185:163	1/1:255:408:408:0:407:100%:3.2741E-244:0:37:0:0:208:199	1/1:255:385:385:0:385:100%:5.6021E-231:0:38:0:0:204:181	1/1:255:398:398:0:398:100%:8.4874E-239:0:38:0:0:220:178	1/1:255:397:397:0:397:100%:3.3907E-238:0:38:0:0:207:190	1/1:255:506:506:1:505:99.8%:4.6069E-301:37:39:0:1:283:222	1/1:255:416:416:0:416:100%:1.2627E-249:0:38:0:0:246:170
NC_000913.3	134251	.	C	T	.	PASS	ADP=417;WT=0;HET=0;HOM=7;NC=0;ANN=T|upstream_gene_variant|MODIFIER|yacH|gene-b0117|transcript|TRANSCRIPT_gene-b0117|protein_coding||c.-2991G>A|||||2991|,T|upstream_gene_variant|MODIFIER|yacL|gene-b0119|transcript|TRANSCRIPT_gene-b0119|protein_coding||c.-137C>T|||||137|,T|upstream_gene_variant|MODIFIER|cueO|gene-b0123|transcript|TRANSCRIPT_gene-b0123|protein_coding||c.-2832C>T|||||2832|,T|downstream_gene_variant|MODIFIER|lpd|gene-b0116|transcript|TRANSCRIPT_gene-b0116|protein_coding||c.*4915C>T|||||4915|,T|downstream_gene_variant|MODIFIER|acnB|gene-b0118|transcript|TRANSCRIPT_gene-b0118|protein_coding||c.*39C>T|||||39|WARNING_TRANSCRIPT_NO_START_CODON,T|downstream_gene_variant|MODIFIER|speD|gene-b0120|transcript|TRANSCRIPT_gene-b0120|protein_coding||c.*537G>A|||||537|,T|downstream_gene_variant|MODIFIER|speE|gene-b0121|transcript|TRANSCRIPT_gene-b0121|protein_coding||c.*1347G>A|||||1347|,T|downstream_gene_variant|MODIFIER|yacC|gene-b0122|transcript|TRANSCRIPT_gene-b0122|protein_coding||c.*2319G>A|||||2319|,T|downstream_gene_variant|MODIFIER|gcd|gene-b0124|transcript|TRANSCRIPT_gene-b0124|protein_coding||c.*4584G>A|||||4584|,T|intergenic_region|MODIFIER|acnB-yacL|gene-b0118-gene-b0119|intergenic_region|gene-b0118-gene-b0119|||n.134251C>T||||||	GT:GQ:SDP:DP:RD:AD:FREQ:PVAL:RBQ:ABQ:RDF:RDR:ADF:ADR	1/1:255:383:383:0:383:100%:8.94E-230:0:39:0:0:207:176	1/1:255:428:428:0:428:100%:7.6339E-257:0:38:0:0:219:209	1/1:255:390:390:0:390:100%:5.5062E-234:0:38:0:0:188:202	1/1:255:416:416:0:416:100%:1.2627E-249:0:39:0:0:213:203	1/1:255:390:390:0:390:100%:5.5062E-234:0:38:0:0:199:191	1/1:255:508:508:0:508:100%:5.6903E-305:0:37:0:0:244:264	1/1:255:407:407:0:407:100%:3.2741E-244:0:40:0:0:222:185
NC_000913.3	134255	.	T	G	.	PASS	ADP=416;WT=0;HET=0;HOM=7;NC=0;ANN=G|upstream_gene_variant|MODIFIER|yacH|gene-b0117|transcript|TRANSCRIPT_gene-b0117|protein_coding||c.-2995A>C|||||2995|,G|upstream_gene_variant|MODIFIER|yacL|gene-b0119|transcript|TRANSCRIPT_gene-b0119|protein_coding||c.-133T>G|||||133|,G|upstream_gene_variant|MODIFIER|cueO|gene-b0123|transcript|TRANSCRIPT_gene-b0123|protein_coding||c.-2828T>G|||||2828|,G|downstream_gene_variant|MODIFIER|lpd|gene-b0116|transcript|TRANSCRIPT_gene-b0116|protein_coding||c.*4919T>G|||||4919|,G|downstream_gene_variant|MODIFIER|acnB|gene-b0118|transcript|TRANSCRIPT_gene-b0118|protein_coding||c.*43T>G|||||43|WARNING_TRANSCRIPT_NO_START_CODON,G|downstream_gene_variant|MODIFIER|speD|gene-b0120|transcript|TRANSCRIPT_gene-b0120|protein_coding||c.*533A>C|||||533|,G|downstream_gene_variant|MODIFIER|speE|gene-b0121|transcript|TRANSCRIPT_gene-b0121|protein_coding||c.*1343A>C|||||1343|,G|downstream_gene_variant|MODIFIER|yacC|gene-b0122|transcript|TRANSCRIPT_gene-b0122|protein_coding||c.*2315A>C|||||2315|,G|downstream_gene_variant|MODIFIER|gcd|gene-b0124|transcript|TRANSCRIPT_gene-b0124|protein_coding||c.*4580A>C|||||4580|,G|intergenic_region|MODIFIER|acnB-yacL|gene-b0118-gene-b0119|intergenic_region|gene-b0118-gene-b0119|||n.134255T>G||||||	GT:GQ:SDP:DP:RD:AD:FREQ:PVAL:RBQ:ABQ:RDF:RDR:ADF:ADR	1/1:255:381:381:0:381:100%:1.4267E-228:0:39:0:0:207:174	1/1:255:431:431:0:431:100%:1.197E-258:0:38:0:0:223:208	1/1:255:394:394:0:394:100%:2.1618E-236:0:38:0:0:190:204	1/1:255:408:408:0:408:100%:8.1952E-245:0:40:0:0:213:195	1/1:255:388:388:0:388:100%:8.7873E-233:0:38:0:0:200:188	1/1:255:502:502:1:501:99.8%:1.1654E-298:37:38:1:0:242:259	1/1:255:409:409:0:409:100%:2.0513E-245:0:40:0:0:226:183
NC_000913.3	134360	.	T	C	.	PASS	ADP=428;WT=0;HET=0;HOM=7;NC=0;ANN=C|upstream_gene_variant|MODIFIER|yacH|gene-b0117|transcript|TRANSCRIPT_gene-b0117|protein_coding||c.-3100A>G|||||3100|,C|upstream_gene_variant|MODIFIER|yacL|gene-b0119|transcript|TRANSCRIPT_gene-b0119|protein_coding||c.-28T>C|||||28|,C|upstream_gene_variant|MODIFIER|cueO|gene-b0123|transcript|TRANSCRIPT_gene-b0123|protein_coding||c.-2723T>C|||||2723|,C|downstream_gene_variant|MODIFIER|acnB|gene-b0118|transcript|TRANSCRIPT_gene-b0118|protein_coding||c.*148T>C|||||148|WARNING_TRANSCRIPT_NO_START_CODON,C|downstream_gene_variant|MODIFIER|speD|gene-b0120|transcript|TRANSCRIPT_gene-b0120|protein_coding||c.*428A>G|||||428|,C|downstream_gene_variant|MODIFIER|speE|gene-b0121|transcript|TRANSCRIPT_gene-b0121|protein_coding||c.*1238A>G|||||1238|,C|downstream_gene_variant|MODIFIER|yacC|gene-b0122|transcript|TRANSCRIPT_gene-b0122|protein_coding||c.*2210A>G|||||2210|,C|downstream_gene_variant|MODIFIER|gcd|gene-b0124|transcript|TRANSCRIPT_gene-b0124|protein_coding||c.*4475A>G|||||4475|,C|intergenic_region|MODIFIER|acnB-yacL|gene-b0118-gene-b0119|intergenic_region|gene-b0118-gene-b0119|||n.134360T>C||||||	GT:GQ:SDP:DP:RD:AD:FREQ:PVAL:RBQ:ABQ:RDF:RDR:ADF:ADR	1/1:255:380:380:0:380:100%:5.6992E-228:0:41:0:0:189:191	1/1:255:421:421:0:421:100%:1.2405E-252:0:38:0:0:204:217	1/1:255:414:414:0:414:100%:2.0154E-248:0:39:0:0:239:175	1/1:255:419:419:0:419:100%:1.98E-251:0:40:0:0:238:181	1/1:255:426:426:0:426:100%:1.2186E-255:0:38:0:0:233:193	1/1:255:505:505:0:505:100%:3.6311E-303:0:39:0:0:249:256	1/1:255:431:431:0:431:100%:1.197E-258:0:39:0:0:223:208
NC_000913.3	137150	.	G	A	.	PASS	ADP=446;WT=0;HET=0;HOM=7;NC=0;ANN=A|missense_variant|MODERATE|cueO|gene-b0123|transcript|TRANSCRIPT_gene-b0123|protein_coding|1/1|c.68G>A|p.Ser23Asn|68/1551|68/1551|23/516||,A|upstream_gene_variant|MODIFIER|speD|gene-b0120|transcript|TRANSCRIPT_gene-b0120|protein_coding||c.-1568C>T|||||1568|,A|upstream_gene_variant|MODIFIER|speE|gene-b0121|transcript|TRANSCRIPT_gene-b0121|protein_coding||c.-686C>T|||||686|,A|upstream_gene_variant|MODIFIER|yacC|gene-b0122|transcript|TRANSCRIPT_gene-b0122|protein_coding||c.-233C>T|||||233|,A|upstream_gene_variant|MODIFIER|hpt|gene-b0125|transcript|TRANSCRIPT_gene-b0125|protein_coding||c.-4281G>A|||||4281|,A|downstream_gene_variant|MODIFIER|acnB|gene-b0118|transcript|TRANSCRIPT_gene-b0118|protein_coding||c.*2938G>A|||||2938|WARNING_TRANSCRIPT_NO_START_CODON,A|downstream_gene_variant|MODIFIER|yacL|gene-b0119|transcript|TRANSCRIPT_gene-b0119|protein_coding||c.*2400G>A|||||2400|,A|downstream_gene_variant|MODIFIER|gcd|gene-b0124|transcript|TRANSCRIPT_gene-b0124|protein_coding||c.*1685C>T|||||1685|,A|downstream_gene_variant|MODIFIER|can|gene-b0126|transcript|TRANSCRIPT_gene-b0126|protein_coding||c.*4858C>T|||||4858|	GT:GQ:SDP:DP:RD:AD:FREQ:PVAL:RBQ:ABQ:RDF:RDR:ADF:ADR	1/1:255:436:436:0:436:100%:1.1757E-261:0:38:0:0:228:208	1/1:255:415:415:0:415:100%:5.0447E-249:0:37:0:0:215:200	1/1:255:377:377:0:377:100%:3.6331E-226:0:37:0:0:212:165	1/1:255:498:498:0:498:100%:5.9078E-299:0:37:0:0:300:198	1/1:255:482:482:0:482:100%:2.4963E-289:0:36:0:0:271:211	1/1:255:487:487:0:486:99.79%:9.7915E-292:0:37:0:0:265:221	1/1:255:431:431:0:431:100%:1.197E-258:0:38:0:0:257:174
NC_000913.3	138793	.	C	A	.	PASS	ADP=478;WT=0;HET=0;HOM=7;NC=0;ANN=A|upstream_gene_variant|MODIFIER|speD|gene-b0120|transcript|TRANSCRIPT_gene-b0120|protein_coding||c.-3211G>T|||||3211|,A|upstream_gene_variant|MODIFIER|speE|gene-b0121|transcript|TRANSCRIPT_gene-b0121|protein_coding||c.-2329G>T|||||2329|,A|upstream_gene_variant|MODIFIER|yacC|gene-b0122|transcript|TRANSCRIPT_gene-b0122|protein_coding||c.-1876G>T|||||1876|,A|upstream_gene_variant|MODIFIER|hpt|gene-b0125|transcript|TRANSCRIPT_gene-b0125|protein_coding||c.-2638C>A|||||2638|,A|upstream_gene_variant|MODIFIER|yadG|gene-b0127|transcript|TRANSCRIPT_gene-b0127|protein_coding||c.-3986C>A|||||3986|,A|upstream_gene_variant|MODIFIER|yadH|gene-b0128|transcript|TRANSCRIPT_gene-b0128|protein_coding||c.-4909C>A|||||4909|,A|downstream_gene_variant|MODIFIER|acnB|gene-b0118|transcript|TRANSCRIPT_gene-b0118|protein_coding||c.*4581C>A|||||4581|WARNING_TRANSCRIPT_NO_START_CODON,A|downstream_gene_variant|MODIFIER|yacL|gene-b0119|transcript|TRANSCRIPT_gene-b0119|protein_coding||c.*4043C>A|||||4043|,A|downstream_gene_variant|MODIFIER|cueO|gene-b0123|transcript|TRANSCRIPT_gene-b0123|protein_coding||c.*160C>A|||||160|,A|downstream_gene_variant|MODIFIER|gcd|gene-b0124|transcript|TRANSCRIPT_gene-b0124|protein_coding||c.*42G>T|||||42|,A|downstream_gene_variant|MODIFIER|can|gene-b0126|transcript|TRANSCRIPT_gene-b0126|protein_coding||c.*3215G>T|||||3215|,A|intergenic_region|MODIFIER|cueO-gcd|gene-b0123-gene-b0124|intergenic_region|gene-b0123-gene-b0124|||n.138793C>A||||||	GT:GQ:SDP:DP:RD:AD:FREQ:PVAL:RBQ:ABQ:RDF:RDR:ADF:ADR	1/1:255:417:417:0:417:100%:3.1605E-250:0:41:0:0:247:170	1/1:255:451:451:0:451:100%:1.1136E-270:0:39:0:0:251:200	1/1:255:425:425:0:425:100%:4.8686E-255:0:39:0:0:235:190	1/1:255:486:486:0:486:100%:9.7915E-292:0:38:0:0:255:231	1/1:255:516:516:0:516:100%:8.7508E-310:0:38:0:0:286:230	1/1:255:547:547:0:547:100%:0E0:0:39:0:0:295:252	1/1:255:506:506:0:504:99.6%:1.451E-302:0:40:0:0:285:219
NC_000913.3	139627	.	A	C	.	PASS	ADP=361;WT=0;HET=0;HOM=7;NC=0;ANN=C|synonymous_variant|LOW|gcd|gene-b0124|transcript|TRANSCRIPT_gene-b0124|protein_coding|1/1|c.1599T>G|p.Ser533Ser|1599/2391|1599/2391|533/796||,C|upstream_gene_variant|MODIFIER|speD|gene-b0120|transcript|TRANSCRIPT_gene-b0120|protein_coding||c.-4045T>G|||||4045|,C|upstream_gene_variant|MODIFIER|speE|gene-b0121|transcript|TRANSCRIPT_gene-b0121|protein_coding||c.-3163T>G|||||3163|,C|upstream_gene_variant|MODIFIER|yacC|gene-b0122|transcript|TRANSCRIPT_gene-b0122|protein_coding||c.-2710T>G|||||2710|,C|upstream_gene_variant|MODIFIER|hpt|gene-b0125|transcript|TRANSCRIPT_gene-b0125|protein_coding||c.-1804A>C|||||1804|,C|upstream_gene_variant|MODIFIER|yadG|gene-b0127|transcript|TRANSCRIPT_gene-b0127|protein_coding||c.-3152A>C|||||3152|,C|upstream_gene_variant|MODIFIER|yadH|gene-b0128|transcript|TRANSCRIPT_gene-b0128|protein_coding||c.-4075A>C|||||4075|,C|upstream_gene_variant|MODIFIER|yadI|gene-b0129|transcript|TRANSCRIPT_gene-b0129|protein_coding||c.-4950A>C|||||4950|,C|downstream_gene_variant|MODIFIER|yacL|gene-b0119|transcript|TRANSCRIPT_gene-b0119|protein_coding||c.*4877A>C|||||4877|,C|downstream_gene_variant|MODIFIER|cueO|gene-b0123|transcript|TRANSCRIPT_gene-b0123|protein_coding||c.*994A>C|||||994|,C|downstream_gene_variant|MODIFIER|can|gene-b0126|transcript|TRANSCRIPT_gene-b0126|protein_coding||c.*2381T>G|||||2381|	GT:GQ:SDP:DP:RD:AD:FREQ:PVAL:RBQ:ABQ:RDF:RDR:ADF:ADR	1/1:255:323:319:0:319:100%:2.7765E-191:0:36:0:0:155:164	1/1:255:347:346:0:346:100%:1.6051E-207:0:36:0:0:178:168	1/1:255:294:291:0:291:100%:1.911E-174:0:36:0:0:158:133	1/1:255:373:370:0:370:100%:5.8969E-222:0:36:0:0:192:178	1/1:255:445:443:0:443:100%:7.2331E-266:0:36:0:0:227:216	1/1:255:413:413:0:413:100%:8.052E-248:0:36:0:0:202:211	1/1:255:348:347:0:347:100%:4.0186E-208:0:36:0:0:175:172
NC_000913.3	139630	.	A	G	.	PASS	ADP=363;WT=0;HET=0;HOM=7;NC=0;ANN=G|synonymous_variant|LOW|gcd|gene-b0124|transcript|TRANSCRIPT_gene-b0124|protein_coding|1/1|c.1596T>C|p.Phe532Phe|1596/2391|1596/2391|532/796||,G|upstream_gene_variant|MODIFIER|speD|gene-b0120|transcript|TRANSCRIPT_gene-b0120|protein_coding||c.-4048T>C|||||4048|,G|upstream_gene_variant|MODIFIER|speE|gene-b0121|transcript|TRANSCRIPT_gene-b0121|protein_coding||c.-3166T>C|||||3166|,G|upstream_gene_variant|MODIFIER|yacC|gene-b0122|transcript|TRANSCRIPT_gene-b0122|protein_coding||c.-2713T>C|||||2713|,G|upstream_gene_variant|MODIFIER|hpt|gene-b0125|transcript|TRANSCRIPT_gene-b0125|protein_coding||c.-1801A>G|||||1801|,G|upstream_gene_variant|MODIFIER|yadG|gene-b0127|transcript|TRANSCRIPT_gene-b0127|protein_coding||c.-3149A>G|||||3149|,G|upstream_gene_variant|MODIFIER|yadH|gene-b0128|transcript|TRANSCRIPT_gene-b0128|protein_coding||c.-4072A>G|||||4072|,G|upstream_gene_variant|MODIFIER|yadI|gene-b0129|transcript|TRANSCRIPT_gene-b0129|protein_coding||c.-4947A>G|||||4947|,G|downstream_gene_variant|MODIFIER|yacL|gene-b0119|transcript|TRANSCRIPT_gene-b0119|protein_coding||c.*4880A>G|||||4880|,G|downstream_gene_variant|MODIFIER|cueO|gene-b0123|transcript|TRANSCRIPT_gene-b0123|protein_coding||c.*997A>G|||||997|,G|downstream_gene_variant|MODIFIER|can|gene-b0126|transcript|TRANSCRIPT_gene-b0126|protein_coding||c.*2378T>C|||||2378|	GT:GQ:SDP:DP:RD:AD:FREQ:PVAL:RBQ:ABQ:RDF:RDR:ADF:ADR	1/1:255:325:321:0:321:100%:1.7408E-192:0:36:0:0:156:165	1/1:255:346:345:0:345:100%:6.4113E-207:0:36:0:0:178:167	1/1:255:293:290:0:290:100%:7.6307E-174:0:36:0:0:158:132	1/1:255:375:372:0:372:100%:3.6955E-223:0:36:0:0:195:177	1/1:255:450:448:0:448:100%:7.1033E-269:0:36:0:0:229:219	1/1:255:415:414:0:414:100%:2.0154E-248:0:36:0:0:204:210	1/1:255:352:351:0:351:100%:1.5788E-210:0:36:0:0:175:176
NC_000913.3	139633	.	C	T	.	PASS	ADP=354;WT=0;HET=0;HOM=7;NC=0;ANN=T|synonymous_variant|LOW|gcd|gene-b0124|transcript|TRANSCRIPT_gene-b0124|protein_coding|1/1|c.1593G>A|p.Pro531Pro|1593/2391|1593/2391|531/796||,T|upstream_gene_variant|MODIFIER|speD|gene-b0120|transcript|TRANSCRIPT_gene-b0120|protein_coding||c.-4051G>A|||||4051|,T|upstream_gene_variant|MODIFIER|speE|gene-b0121|transcript|TRANSCRIPT_gene-b0121|protein_coding||c.-3169G>A|||||3169|,T|upstream_gene_variant|MODIFIER|yacC|gene-b0122|transcript|TRANSCRIPT_gene-b0122|protein_coding||c.-2716G>A|||||2716|,T|upstream_gene_variant|MODIFIER|hpt|gene-b0125|transcript|TRANSCRIPT_gene-b0125|protein_coding||c.-1798C>T|||||1798|,T|upstream_gene_variant|MODIFIER|yadG|gene-b0127|transcript|TRANSCRIPT_gene-b0127|protein_coding||c.-3146C>T|||||3146|,T|upstream_gene_variant|MODIFIER|yadH|gene-b0128|transcript|TRANSCRIPT_gene-b0128|protein_coding||c.-4069C>T|||||4069|,T|upstream_gene_variant|MODIFIER|yadI|gene-b0129|transcript|TRANSCRIPT_gene-b0129|protein_coding||c.-4944C>T|||||4944|,T|downstream_gene_variant|MODIFIER|yacL|gene-b0119|transcript|TRANSCRIPT_gene-b0119|protein_coding||c.*4883C>T|||||4883|,T|downstream_gene_variant|MODIFIER|cueO|gene-b0123|transcript|TRANSCRIPT_gene-b0123|protein_coding||c.*1000C>T|||||1000|,T|downstream_gene_variant|MODIFIER|can|gene-b0126|transcript|TRANSCRIPT_gene-b0126|protein_coding||c.*2375G>A|||||2375|	GT:GQ:SDP:DP:RD:AD:FREQ:PVAL:RBQ:ABQ:RDF:RDR:ADF:ADR	1/1:255:321:317:0:317:100%:4.4285E-190:0:36:0:0:151:166	1/1:255:339:338:0:338:100%:1.0397E-202:0:35:0:0:168:170	1/1:255:283:280:0:280:100%:7.8623E-168:0:36:0:0:147:133	1/1:255:364:361:0:361:100%:1.5269E-216:0:36:0:0:184:177	1/1:255:435:434:0:434:100%:1.8768E-260:0:35:0:0:215:219	1/1:255:410:409:0:409:100%:2.0513E-245:0:35:0:0:196:213	1/1:255:345:344:0:343:99.71%:1.0228E-205:0:35:0:0:167:176
NC_000913.3	139642	.	T	A	.	PASS	ADP=399;WT=0;HET=0;HOM=7;NC=0;ANN=A|synonymous_variant|LOW|gcd|gene-b0124|transcript|TRANSCRIPT_gene-b0124|protein_coding|1/1|c.1584A>T|p.Pro528Pro|1584/2391|1584/2391|528/796||,A|upstream_gene_variant|MODIFIER|speD|gene-b0120|transcript|TRANSCRIPT_gene-b0120|protein_coding||c.-4060A>T|||||4060|,A|upstream_gene_variant|MODIFIER|speE|gene-b0121|transcript|TRANSCRIPT_gene-b0121|protein_coding||c.-3178A>T|||||3178|,A|upstream_gene_variant|MODIFIER|yacC|gene-b0122|transcript|TRANSCRIPT_gene-b0122|protein_coding||c.-2725A>T|||||2725|,A|upstream_gene_variant|MODIFIER|hpt|gene-b0125|transcript|TRANSCRIPT_gene-b0125|protein_coding||c.-1789T>A|||||1789|,A|upstream_gene_variant|MODIFIER|yadG|gene-b0127|transcript|TRANSCRIPT_gene-b0127|protein_coding||c.-3137T>A|||||3137|,A|upstream_gene_variant|MODIFIER|yadH|gene-b0128|transcript|TRANSCRIPT_gene-b0128|protein_coding||c.-4060T>A|||||4060|,A|upstream_gene_variant|MODIFIER|yadI|gene-b0129|transcript|TRANSCRIPT_gene-b0129|protein_coding||c.-4935T>A|||||4935|,A|downstream_gene_variant|MODIFIER|yacL|gene-b0119|transcript|TRANSCRIPT_gene-b0119|protein_coding||c.*4892T>A|||||4892|,A|downstream_gene_variant|MODIFIER|cueO|gene-b0123|transcript|TRANSCRIPT_gene-b0123|protein_coding||c.*1009T>A|||||1009|,A|downstream_gene_variant|MODIFIER|can|gene-b0126|transcript|TRANSCRIPT_gene-b0126|protein_coding||c.*2366A>T|||||2366|	GT:GQ:SDP:DP:RD:AD:FREQ:PVAL:RBQ:ABQ:RDF:RDR:ADF:ADR	1/1:255:360:360:0:360:100%:6.0993E-216:0:36:0:0:162:198	1/1:255:377:377:0:377:100%:3.6331E-226:0:36:0:0:180:197	1/1:255:324:324:0:324:100%:2.7326E-194:0:36:0:0:155:169	1/1:255:407:407:0:407:100%:3.2741E-244:0:36:0:0:179:228	1/1:255:470:470:0:470:100%:4.1356E-282:0:36:0:0:233:237	1/1:255:463:463:0:463:100%:6.7252E-278:0:36:0:0:218:245	1/1:255:393:393:0:393:100%:8.6364E-236:0:36:0:0:183:210
NC_000913.3	139648	.	T	A	.	PASS	ADP=405;WT=0;HET=0;HOM=7;NC=0;ANN=A|synonymous_variant|LOW|gcd|gene-b0124|transcript|TRANSCRIPT_gene-b0124|protein_coding|1/1|c.1578A>T|p.Val526Val|1578/2391|1578/2391|526/796||,A|upstream_gene_variant|MODIFIER|speD|gene-b0120|transcript|TRANSCRIPT_gene-b0120|protein_coding||c.-4066A>T|||||4066|,A|upstream_gene_variant|MODIFIER|speE|gene-b0121|transcript|TRANSCRIPT_gene-b0121|protein_coding||c.-3184A>T|||||3184|,A|upstream_gene_variant|MODIFIER|yacC|gene-b0122|transcript|TRANSCRIPT_gene-b0122|protein_coding||c.-2731A>T|||||2731|,A|upstream_gene_variant|MODIFIER|hpt|gene-b0125|transcript|TRANSCRIPT_gene-b0125|protein_coding||c.-1783T>A|||||1783|,A|upstream_gene_variant|MODIFIER|yadG|gene-b0127|transcript|TRANSCRIPT_gene-b0127|protein_coding||c.-3131T>A|||||3131|,A|upstream_gene_variant|MODIFIER|yadH|gene-b0128|transcript|TRANSCRIPT_gene-b0128|protein_coding||c.-4054T>A|||||4054|,A|upstream_gene_variant|MODIFIER|yadI|gene-b0129|transcript|TRANSCRIPT_gene-b0129|protein_coding||c.-4929T>A|||||4929|,A|downstream_gene_variant|MODIFIER|yacL|gene-b0119|transcript|TRANSCRIPT_gene-b0119|protein_coding||c.*4898T>A|||||4898|,A|downstream_gene_variant|MODIFIER|cueO|gene-b0123|transcript|TRANSCRIPT_gene-b0123|protein_coding||c.*1015T>A|||||1015|,A|downstream_gene_variant|MODIFIER|can|gene-b0126|transcript|TRANSCRIPT_gene-b0126|protein_coding||c.*2360A>T|||||2360|	GT:GQ:SDP:DP:RD:AD:FREQ:PVAL:RBQ:ABQ:RDF:RDR:ADF:ADR	1/1:255:366:366:0:366:100%:1.5014E-219:0:36:0:0:164:202	1/1:255:375:375:0:375:100%:5.7975E-225:0:36:0:0:179:196	1/1:255:349:349:0:349:100%:2.5189E-209:0:35:0:0:163:186	1/1:255:419:419:0:418:99.76%:7.9107E-251:0:36:0:0:179:239	1/1:255:471:471:0:471:100%:1.035E-282:0:36:0:0:223:248	1/1:255:455:455:0:455:100%:4.3692E-273:0:36:0:0:217:238	1/1:255:400:400:0:400:100%:5.3179E-240:0:36:0:0:183:217
NC_000913.3	139663	.	C	G	.	PASS	ADP=403;WT=0;HET=0;HOM=7;NC=0;ANN=G|synonymous_variant|LOW|gcd|gene-b0124|transcript|TRANSCRIPT_gene-b0124|protein_coding|1/1|c.1563G>C|p.Ala521Ala|1563/2391|1563/2391|521/796||,G|upstream_gene_variant|MODIFIER|speD|gene-b0120|transcript|TRANSCRIPT_gene-b0120|protein_coding||c.-4081G>C|||||4081|,G|upstream_gene_variant|MODIFIER|speE|gene-b0121|transcript|TRANSCRIPT_gene-b0121|protein_coding||c.-3199G>C|||||3199|,G|upstream_gene_variant|MODIFIER|yacC|gene-b0122|transcript|TRANSCRIPT_gene-b0122|protein_coding||c.-2746G>C|||||2746|,G|upstream_gene_variant|MODIFIER|hpt|gene-b0125|transcript|TRANSCRIPT_gene-b0125|protein_coding||c.-1768C>G|||||1768|,G|upstream_gene_variant|MODIFIER|yadG|gene-b0127|transcript|TRANSCRIPT_gene-b0127|protein_coding||c.-3116C>G|||||3116|,G|upstream_gene_variant|MODIFIER|yadH|gene-b0128|transcript|TRANSCRIPT_gene-b0128|protein_coding||c.-4039C>G|||||4039|,G|upstream_gene_variant|MODIFIER|yadI|gene-b0129|transcript|TRANSCRIPT_gene-b0129|protein_coding||c.-4914C>G|||||4914|,G|downstream_gene_variant|MODIFIER|yacL|gene-b0119|transcript|TRANSCRIPT_gene-b0119|protein_coding||c.*4913C>G|||||4913|,G|downstream_gene_variant|MODIFIER|cueO|gene-b0123|transcript|TRANSCRIPT_gene-b0123|protein_coding||c.*1030C>G|||||1030|,G|downstream_gene_variant|MODIFIER|can|gene-b0126|transcript|TRANSCRIPT_gene-b0126|protein_coding||c.*2345G>C|||||2345|	GT:GQ:SDP:DP:RD:AD:FREQ:PVAL:RBQ:ABQ:RDF:RDR:ADF:ADR	1/1:255:366:366:0:366:100%:1.5014E-219:0:36:0:0:161:205	1/1:255:380:380:0:380:100%:5.6992E-228:0:36:0:0:172:208	1/1:255:350:350:0:350:100%:6.3062E-210:0:36:0:0:149:201	1/1:255:410:410:0:410:100%:5.1346E-246:0:36:0:0:175:235	1/1:255:473:473:0:473:100%:6.4825E-284:0:36:0:0:220:253	1/1:255:453:453:0:453:100%:6.9754E-272:0:36:0:0:208:245	1/1:255:390:390:0:390:100%:5.5062E-234:0:36:0:0:183:207
NC_000913.3	139666	.	T	A	.	PASS	ADP=406;WT=0;HET=0;HOM=7;NC=0;ANN=A|synonymous_variant|LOW|gcd|gene-b0124|transcript|TRANSCRIPT_gene-b0124|protein_coding|1/1|c.1560A>T|p.Ala520Ala|1560/2391|1560/2391|520/796||,A|upstream_gene_variant|MODIFIER|speD|gene-b0120|transcript|TRANSCRIPT_gene-b0120|protein_coding||c.-4084A>T|||||4084|,A|upstream_gene_variant|MODIFIER|speE|gene-b0121|transcript|TRANSCRIPT_gene-b0121|protein_coding||c.-3202A>T|||||3202|,A|upstream_gene_variant|MODIFIER|yacC|gene-b0122|transcript|TRANSCRIPT_gene-b0122|protein_coding||c.-2749A>T|||||2749|,A|upstream_gene_variant|MODIFIER|hpt|gene-b0125|transcript|TRANSCRIPT_gene-b0125|protein_coding||c.-1765T>A|||||1765|,A|upstream_gene_variant|MODIFIER|yadG|gene-b0127|transcript|TRANSCRIPT_gene-b0127|protein_coding||c.-3113T>A|||||3113|,A|upstream_gene_variant|MODIFIER|yadH|gene-b0128|transcript|TRANSCRIPT_gene-b0128|protein_coding||c.-4036T>A|||||4036|,A|upstream_gene_variant|MODIFIER|yadI|gene-b0129|transcript|TRANSCRIPT_gene-b0129|protein_coding||c.-4911T>A|||||4911|,A|downstream_gene_variant|MODIFIER|yacL|gene-b0119|transcript|TRANSCRIPT_gene-b0119|protein_coding||c.*4916T>A|||||4916|,A|downstream_gene_variant|MODIFIER|cueO|gene-b0123|transcript|TRANSCRIPT_gene-b0123|protein_coding||c.*1033T>A|||||1033|,A|downstream_gene_variant|MODIFIER|can|gene-b0126|transcript|TRANSCRIPT_gene-b0126|protein_coding||c.*2342A>T|||||2342|	GT:GQ:SDP:DP:RD:AD:FREQ:PVAL:RBQ:ABQ:RDF:RDR:ADF:ADR	1/1:255:367:367:0:367:100%:3.7587E-220:0:36:0:0:160:207	1/1:255:381:381:0:381:100%:1.4267E-228:0:36:0:0:167:214	1/1:255:352:352:0:352:100%:3.9526E-211:0:36:0:0:150:202	1/1:255:415:415:0:415:100%:5.0447E-249:0:36:0:0:175:240	1/1:255:480:480:0:480:100%:3.9858E-288:0:36:0:0:221:259	1/1:255:451:451:0:451:100%:1.1136E-270:0:36:0:0:206:245	1/1:255:397:397:0:397:100%:3.3907E-238:0:36:0:0:184:213
NC_000913.3	139828	.	G	A	.	PASS	ADP=422;WT=0;HET=0;HOM=7;NC=0;ANN=A|synonymous_variant|LOW|gcd|gene-b0124|transcript|TRANSCRIPT_gene-b0124|protein_coding|1/1|c.1398C>T|p.Asp466Asp|1398/2391|1398/2391|466/796||,A|upstream_gene_variant|MODIFIER|speD|gene-b0120|transcript|TRANSCRIPT_gene-b0120|protein_coding||c.-4246C>T|||||4246|,A|upstream_gene_variant|MODIFIER|speE|gene-b0121|transcript|TRANSCRIPT_gene-b0121|protein_coding||c.-3364C>T|||||3364|,A|upstream_gene_variant|MODIFIER|yacC|gene-b0122|transcript|TRANSCRIPT_gene-b0122|protein_coding||c.-2911C>T|||||2911|,A|upstream_gene_variant|MODIFIER|hpt|gene-b0125|transcript|TRANSCRIPT_gene-b0125|protein_coding||c.-1603G>A|||||1603|,A|upstream_gene_variant|MODIFIER|yadG|gene-b0127|transcript|TRANSCRIPT_gene-b0127|protein_coding||c.-2951G>A|||||2951|,A|upstream_gene_variant|MODIFIER|yadH|gene-b0128|transcript|TRANSCRIPT_gene-b0128|protein_coding||c.-3874G>A|||||3874|,A|upstream_gene_variant|MODIFIER|yadI|gene-b0129|transcript|TRANSCRIPT_gene-b0129|protein_coding||c.-4749G>A|||||4749|,A|downstream_gene_variant|MODIFIER|cueO|gene-b0123|transcript|TRANSCRIPT_gene-b0123|protein_coding||c.*1195G>A|||||1195|,A|downstream_gene_variant|MODIFIER|can|gene-b0126|transcript|TRANSCRIPT_gene-b0126|protein_coding||c.*2180C>T|||||2180|	GT:GQ:SDP:DP:RD:AD:FREQ:PVAL:RBQ:ABQ:RDF:RDR:ADF:ADR	1/1:255:391:391:0:391:100%:1.3783E-234:0:38:0:0:245:146	1/1:255:385:385:0:385:100%:5.6021E-231:0:37:0:0:236:149	1/1:255:373:373:0:373:100%:9.2512E-224:0:38:0:0:238:135	1/1:255:417:417:0:417:100%:3.1605E-250:0:37:0:0:262:155	1/1:255:470:470:0:470:100%:4.1356E-282:0:36:0:0:259:211	1/1:255:481:481:0:481:100%:9.9748E-289:0:37:0:0:290:191	1/1:255:438:438:0:438:100%:7.3648E-263:0:38:0:0:273:165
NC_000913.3	139978	.	G	C	.	PASS	ADP=450;WT=0;HET=0;HOM=7;NC=0;ANN=C|synonymous_variant|LOW|gcd|gene-b0124|transcript|TRANSCRIPT_gene-b0124|protein_coding|1/1|c.1248C>G|p.Val416Val|1248/2391|1248/2391|416/796||,C|upstream_gene_variant|MODIFIER|speD|gene-b0120|transcript|TRANSCRIPT_gene-b0120|protein_coding||c.-4396C>G|||||4396|,C|upstream_gene_variant|MODIFIER|speE|gene-b0121|transcript|TRANSCRIPT_gene-b0121|protein_coding||c.-3514C>G|||||3514|,C|upstream_gene_variant|MODIFIER|yacC|gene-b0122|transcript|TRANSCRIPT_gene-b0122|protein_coding||c.-3061C>G|||||3061|,C|upstream_gene_variant|MODIFIER|hpt|gene-b0125|transcript|TRANSCRIPT_gene-b0125|protein_coding||c.-1453G>C|||||1453|,C|upstream_gene_variant|MODIFIER|yadG|gene-b0127|transcript|TRANSCRIPT_gene-b0127|protein_coding||c.-2801G>C|||||2801|,C|upstream_gene_variant|MODIFIER|yadH|gene-b0128|transcript|TRANSCRIPT_gene-b0128|protein_coding||c.-3724G>C|||||3724|,C|upstream_gene_variant|MODIFIER|yadI|gene-b0129|transcript|TRANSCRIPT_gene-b0129|protein_coding||c.-4599G>C|||||4599|,C|downstream_gene_variant|MODIFIER|cueO|gene-b0123|transcript|TRANSCRIPT_gene-b0123|protein_coding||c.*1345G>C|||||1345|,C|downstream_gene_variant|MODIFIER|can|gene-b0126|transcript|TRANSCRIPT_gene-b0126|protein_coding||c.*2030C>G|||||2030|	GT:GQ:SDP:DP:RD:AD:FREQ:PVAL:RBQ:ABQ:RDF:RDR:ADF:ADR	1/1:255:435:435:0:435:100%:4.6973E-261:0:40:0:0:229:206	1/1:255:421:421:0:421:100%:1.2405E-252:0:38:0:0:195:226	1/1:255:414:414:0:414:100%:2.0154E-248:0:38:0:0:201:213	1/1:255:431:431:0:431:100%:1.197E-258:0:39:0:0:197:234	1/1:255:484:484:0:484:100%:1.5634E-290:0:38:0:0:242:242	1/1:255:531:531:0:531:100%:8.2674E-319:0:38:0:0:262:269	1/1:255:435:435:0:435:100%:4.6973E-261:0:38:0:0:197:238
NC_000913.3	140017	.	G	C	.	PASS	ADP=448;WT=0;HET=0;HOM=7;NC=0;ANN=C|synonymous_variant|LOW|gcd|gene-b0124|transcript|TRANSCRIPT_gene-b0124|protein_coding|1/1|c.1209C>G|p.Ser403Ser|1209/2391|1209/2391|403/796||,C|upstream_gene_variant|MODIFIER|speD|gene-b0120|transcript|TRANSCRIPT_gene-b0120|protein_coding||c.-4435C>G|||||4435|,C|upstream_gene_variant|MODIFIER|speE|gene-b0121|transcript|TRANSCRIPT_gene-b0121|protein_coding||c.-3553C>G|||||3553|,C|upstream_gene_variant|MODIFIER|yacC|gene-b0122|transcript|TRANSCRIPT_gene-b0122|protein_coding||c.-3100C>G|||||3100|,C|upstream_gene_variant|MODIFIER|hpt|gene-b0125|transcript|TRANSCRIPT_gene-b0125|protein_coding||c.-1414G>C|||||1414|,C|upstream_gene_variant|MODIFIER|yadG|gene-b0127|transcript|TRANSCRIPT_gene-b0127|protein_coding||c.-2762G>C|||||2762|,C|upstream_gene_variant|MODIFIER|yadH|gene-b0128|transcript|TRANSCRIPT_gene-b0128|protein_coding||c.-3685G>C|||||3685|,C|upstream_gene_variant|MODIFIER|yadI|gene-b0129|transcript|TRANSCRIPT_gene-b0129|protein_coding||c.-4560G>C|||||4560|,C|downstream_gene_variant|MODIFIER|cueO|gene-b0123|transcript|TRANSCRIPT_gene-b0123|protein_coding||c.*1384G>C|||||1384|,C|downstream_gene_variant|MODIFIER|can|gene-b0126|transcript|TRANSCRIPT_gene-b0126|protein_coding||c.*1991C>G|||||1991|	GT:GQ:SDP:DP:RD:AD:FREQ:PVAL:RBQ:ABQ:RDF:RDR:ADF:ADR	1/1:255:425:425:0:425:100%:4.8686E-255:0:39:0:0:219:206	1/1:255:428:428:0:428:100%:7.6339E-257:0:37:0:0:196:232	1/1:255:424:424:0:424:100%:1.9451E-254:0:39:0:0:213:211	1/1:255:429:429:0:429:100%:1.9107E-257:0:38:0:0:195:234	1/1:255:491:491:0:491:100%:9.611E-295:0:38:0:0:242:249	1/1:255:511:511:0:511:100%:8.9174E-307:0:39:0:0:261:250	1/1:255:429:429:0:429:100%:1.9107E-257:0:39:0:0:214:215
NC_000913.3	140179	.	G	T	.	PASS	ADP=409;WT=0;HET=0;HOM=7;NC=0;ANN=T|synonymous_variant|LOW|gcd|gene-b0124|transcript|TRANSCRIPT_gene-b0124|protein_coding|1/1|c.1047C>A|p.Ala349Ala|1047/2391|1047/2391|349/796||,T|upstream_gene_variant|MODIFIER|speD|gene-b0120|transcript|TRANSCRIPT_gene-b0120|protein_coding||c.-4597C>A|||||4597|,T|upstream_gene_variant|MODIFIER|speE|gene-b0121|transcript|TRANSCRIPT_gene-b0121|protein_coding||c.-3715C>A|||||3715|,T|upstream_gene_variant|MODIFIER|yacC|gene-b0122|transcript|TRANSCRIPT_gene-b0122|protein_coding||c.-3262C>A|||||3262|,T|upstream_gene_variant|MODIFIER|hpt|gene-b0125|transcript|TRANSCRIPT_gene-b0125|protein_coding||c.-1252G>T|||||1252|,T|upstream_gene_variant|MODIFIER|yadG|gene-b0127|transcript|TRANSCRIPT_gene-b0127|protein_coding||c.-2600G>T|||||2600|,T|upstream_gene_variant|MODIFIER|yadH|gene-b0128|transcript|TRANSCRIPT_gene-b0128|protein_coding||c.-3523G>T|||||3523|,T|upstream_gene_variant|MODIFIER|yadI|gene-b0129|transcript|TRANSCRIPT_gene-b0129|protein_coding||c.-4398G>T|||||4398|,T|upstream_gene_variant|MODIFIER|yadE|gene-b0130|transcript|TRANSCRIPT_gene-b0130|protein_coding||c.-4902G>T|||||4902|,T|downstream_gene_variant|MODIFIER|cueO|gene-b0123|transcript|TRANSCRIPT_gene-b0123|protein_coding||c.*1546G>T|||||1546|,T|downstream_gene_variant|MODIFIER|can|gene-b0126|transcript|TRANSCRIPT_gene-b0126|protein_coding||c.*1829C>A|||||1829|	GT:GQ:SDP:DP:RD:AD:FREQ:PVAL:RBQ:ABQ:RDF:RDR:ADF:ADR	1/1:255:382:382:0:381:99.74%:1.4267E-228:0:39:0:0:199:182	1/1:255:378:378:0:378:100%:9.0947E-227:0:38:0:0:190:188	1/1:255:352:352:0:352:100%:3.9526E-211:0:39:0:0:183:169	1/1:255:385:385:0:385:100%:5.6021E-231:0:39:0:0:213:172	1/1:255:447:447:0:447:100%:2.8381E-268:0:39:0:0:239:208	1/1:255:525:525:0:525:100%:3.3672E-315:0:39:0:0:294:231	1/1:255:400:400:0:400:100%:5.3179E-240:0:40:0:0:213:187
NC_000913.3	140395	.	G	C	.	PASS	ADP=483;WT=0;HET=0;HOM=7;NC=0;ANN=C|synonymous_variant|LOW|gcd|gene-b0124|transcript|TRANSCRIPT_gene-b0124|protein_coding|1/1|c.831C>G|p.Thr277Thr|831/2391|831/2391|277/796||,C|upstream_gene_variant|MODIFIER|speD|gene-b0120|transcript|TRANSCRIPT_gene-b0120|protein_coding||c.-4813C>G|||||4813|,C|upstream_gene_variant|MODIFIER|speE|gene-b0121|transcript|TRANSCRIPT_gene-b0121|protein_coding||c.-3931C>G|||||3931|,C|upstream_gene_variant|MODIFIER|yacC|gene-b0122|transcript|TRANSCRIPT_gene-b0122|protein_coding||c.-3478C>G|||||3478|,C|upstream_gene_variant|MODIFIER|hpt|gene-b0125|transcript|TRANSCRIPT_gene-b0125|protein_coding||c.-1036G>C|||||1036|,C|upstream_gene_variant|MODIFIER|yadG|gene-b0127|transcript|TRANSCRIPT_gene-b0127|protein_coding||c.-2384G>C|||||2384|,C|upstream_gene_variant|MODIFIER|yadH|gene-b0128|transcript|TRANSCRIPT_gene-b0128|protein_coding||c.-3307G>C|||||3307|,C|upstream_gene_variant|MODIFIER|yadI|gene-b0129|transcript|TRANSCRIPT_gene-b0129|protein_coding||c.-4182G>C|||||4182|,C|upstream_gene_variant|MODIFIER|yadE|gene-b0130|transcript|TRANSCRIPT_gene-b0130|protein_coding||c.-4686G>C|||||4686|,C|downstream_gene_variant|MODIFIER|cueO|gene-b0123|transcript|TRANSCRIPT_gene-b0123|protein_coding||c.*1762G>C|||||1762|,C|downstream_gene_variant|MODIFIER|can|gene-b0126|transcript|TRANSCRIPT_gene-b0126|protein_coding||c.*1613C>G|||||1613|	GT:GQ:SDP:DP:RD:AD:FREQ:PVAL:RBQ:ABQ:RDF:RDR:ADF:ADR	1/1:255:452:452:0:452:100%:2.7871E-271:0:40:0:0:278:174	1/1:255:479:479:0:479:100%:1.5926E-287:0:37:0:0:290:189	1/1:255:400:400:0:400:100%:5.3179E-240:0:39:0:0:239:161	1/1:255:533:533:0:533:100%:5.177E-320:0:38:0:0:338:195	1/1:255:520:520:1:519:99.81%:1.7878E-309:37:38:0:1:314:205	1/1:255:539:539:0:539:100%:1.5E-323:0:39:0:0:325:214	1/1:255:460:460:0:460:100%:4.2902E-276:0:39:0:0:287:173
NC_000913.3	140425	.	A	G	.	PASS	ADP=487;WT=0;HET=0;HOM=7;NC=0;ANN=G|synonymous_variant|LOW|gcd|gene-b0124|transcript|TRANSCRIPT_gene-b0124|protein_coding|1/1|c.801T>C|p.Gly267Gly|801/2391|801/2391|267/796||,G|upstream_gene_variant|MODIFIER|speD|gene-b0120|transcript|TRANSCRIPT_gene-b0120|protein_coding||c.-4843T>C|||||4843|,G|upstream_gene_variant|MODIFIER|speE|gene-b0121|transcript|TRANSCRIPT_gene-b0121|protein_coding||c.-3961T>C|||||3961|,G|upstream_gene_variant|MODIFIER|yacC|gene-b0122|transcript|TRANSCRIPT_gene-b0122|protein_coding||c.-3508T>C|||||3508|,G|upstream_gene_variant|MODIFIER|hpt|gene-b0125|transcript|TRANSCRIPT_gene-b0125|protein_coding||c.-1006A>G|||||1006|,G|upstream_gene_variant|MODIFIER|yadG|gene-b0127|transcript|TRANSCRIPT_gene-b0127|protein_coding||c.-2354A>G|||||2354|,G|upstream_gene_variant|MODIFIER|yadH|gene-b0128|transcript|TRANSCRIPT_gene-b0128|protein_coding||c.-3277A>G|||||3277|,G|upstream_gene_variant|MODIFIER|yadI|gene-b0129|transcript|TRANSCRIPT_gene-b0129|protein_coding||c.-4152A>G|||||4152|,G|upstream_gene_variant|MODIFIER|yadE|gene-b0130|transcript|TRANSCRIPT_gene-b0130|protein_coding||c.-4656A>G|||||4656|,G|downstream_gene_variant|MODIFIER|cueO|gene-b0123|transcript|TRANSCRIPT_gene-b0123|protein_coding||c.*1792A>G|||||1792|,G|downstream_gene_variant|MODIFIER|can|gene-b0126|transcript|TRANSCRIPT_gene-b0126|protein_coding||c.*1583T>C|||||1583|	GT:GQ:SDP:DP:RD:AD:FREQ:PVAL:RBQ:ABQ:RDF:RDR:ADF:ADR	1/1:255:455:455:0:455:100%:4.3692E-273:0:40:0:0:263:192	1/1:255:485:485:0:485:100%:3.9126E-291:0:39:0:0:298:187	1/1:255:400:400:1:399:99.75%:2.1325E-237:37:39:1:0:214:185	1/1:255:536:536:0:535:99.81%:3.24E-321:0:40:0:0:323:212	1/1:255:509:509:0:509:100%:1.424E-305:0:39:0:0:302:207	1/1:255:569:569:0:569:100%:0E0:0:38:0:0:306:263	1/1:255:460:460:0:460:100%:4.2902E-276:0:38:0:0:296:164
NC_000913.3	140458	.	G	A	.	PASS	ADP=495;WT=0;HET=0;HOM=7;NC=0;ANN=A|synonymous_variant|LOW|gcd|gene-b0124|transcript|TRANSCRIPT_gene-b0124|protein_coding|1/1|c.768C>T|p.Thr256Thr|768/2391|768/2391|256/796||,A|upstream_gene_variant|MODIFIER|speD|gene-b0120|transcript|TRANSCRIPT_gene-b0120|protein_coding||c.-4876C>T|||||4876|,A|upstream_gene_variant|MODIFIER|speE|gene-b0121|transcript|TRANSCRIPT_gene-b0121|protein_coding||c.-3994C>T|||||3994|,A|upstream_gene_variant|MODIFIER|yacC|gene-b0122|transcript|TRANSCRIPT_gene-b0122|protein_coding||c.-3541C>T|||||3541|,A|upstream_gene_variant|MODIFIER|hpt|gene-b0125|transcript|TRANSCRIPT_gene-b0125|protein_coding||c.-973G>A|||||973|,A|upstream_gene_variant|MODIFIER|yadG|gene-b0127|transcript|TRANSCRIPT_gene-b0127|protein_coding||c.-2321G>A|||||2321|,A|upstream_gene_variant|MODIFIER|yadH|gene-b0128|transcript|TRANSCRIPT_gene-b0128|protein_coding||c.-3244G>A|||||3244|,A|upstream_gene_variant|MODIFIER|yadI|gene-b0129|transcript|TRANSCRIPT_gene-b0129|protein_coding||c.-4119G>A|||||4119|,A|upstream_gene_variant|MODIFIER|yadE|gene-b0130|transcript|TRANSCRIPT_gene-b0130|protein_coding||c.-4623G>A|||||4623|,A|downstream_gene_variant|MODIFIER|cueO|gene-b0123|transcript|TRANSCRIPT_gene-b0123|protein_coding||c.*1825G>A|||||1825|,A|downstream_gene_variant|MODIFIER|can|gene-b0126|transcript|TRANSCRIPT_gene-b0126|protein_coding||c.*1550C>T|||||1550|	GT:GQ:SDP:DP:RD:AD:FREQ:PVAL:RBQ:ABQ:RDF:RDR:ADF:ADR	1/1:255:432:432:0:432:100%:2.9959E-259:0:40:0:0:257:175	1/1:255:521:521:0:521:100%:8.587E-313:0:38:0:0:296:225	1/1:255:403:403:0:403:100%:8.3404E-242:0:37:0:0:197:206	1/1:255:526:526:0:526:100%:8.4259E-316:0:39:0:0:294:232	1/1:255:534:534:0:534:100%:1.2954E-320:0:39:0:0:306:228	1/1:255:590:590:0:590:100%:0E0:0:38:0:0:313:277	1/1:255:460:460:0:460:100%:4.2902E-276:0:39:0:0:275:185
NC_000913.3	140509	.	A	G	.	PASS	ADP=484;WT=0;HET=0;HOM=7;NC=0;ANN=G|synonymous_variant|LOW|gcd|gene-b0124|transcript|TRANSCRIPT_gene-b0124|protein_coding|1/1|c.717T>C|p.Leu239Leu|717/2391|717/2391|239/796||,G|upstream_gene_variant|MODIFIER|speD|gene-b0120|transcript|TRANSCRIPT_gene-b0120|protein_coding||c.-4927T>C|||||4927|,G|upstream_gene_variant|MODIFIER|speE|gene-b0121|transcript|TRANSCRIPT_gene-b0121|protein_coding||c.-4045T>C|||||4045|,G|upstream_gene_variant|MODIFIER|yacC|gene-b0122|transcript|TRANSCRIPT_gene-b0122|protein_coding||c.-3592T>C|||||3592|,G|upstream_gene_variant|MODIFIER|hpt|gene-b0125|transcript|TRANSCRIPT_gene-b0125|protein_coding||c.-922A>G|||||922|,G|upstream_gene_variant|MODIFIER|yadG|gene-b0127|transcript|TRANSCRIPT_gene-b0127|protein_coding||c.-2270A>G|||||2270|,G|upstream_gene_variant|MODIFIER|yadH|gene-b0128|transcript|TRANSCRIPT_gene-b0128|protein_coding||c.-3193A>G|||||3193|,G|upstream_gene_variant|MODIFIER|yadI|gene-b0129|transcript|TRANSCRIPT_gene-b0129|protein_coding||c.-4068A>G|||||4068|,G|upstream_gene_variant|MODIFIER|yadE|gene-b0130|transcript|TRANSCRIPT_gene-b0130|protein_coding||c.-4572A>G|||||4572|,G|downstream_gene_variant|MODIFIER|cueO|gene-b0123|transcript|TRANSCRIPT_gene-b0123|protein_coding||c.*1876A>G|||||1876|,G|downstream_gene_variant|MODIFIER|can|gene-b0126|transcript|TRANSCRIPT_gene-b0126|protein_coding||c.*1499T>C|||||1499|	GT:GQ:SDP:DP:RD:AD:FREQ:PVAL:RBQ:ABQ:RDF:RDR:ADF:ADR	1/1:255:452:452:0:452:100%:2.7871E-271:0:39:0:0:249:203	1/1:255:505:505:0:505:100%:3.6311E-303:0:38:0:0:269:236	1/1:255:411:411:0:411:100%:1.2852E-246:0:38:0:0:206:205	1/1:255:481:481:0:481:100%:9.9748E-289:0:39:0:0:241:240	1/1:255:501:501:0:501:100%:9.2586E-301:0:38:0:0:271:230	1/1:255:573:573:0:573:100%:0E0:0:38:0:0:299:274	1/1:255:468:468:0:468:100%:6.6029E-281:0:39:0:0:251:217
NC_000913.3	140590	.	A	G	.	PASS	ADP=458;WT=0;HET=0;HOM=7;NC=0;ANN=G|synonymous_variant|LOW|gcd|gene-b0124|transcript|TRANSCRIPT_gene-b0124|protein_coding|1/1|c.636T>C|p.Gly212Gly|636/2391|636/2391|212/796||,G|upstream_gene_variant|MODIFIER|speE|gene-b0121|transcript|TRANSCRIPT_gene-b0121|protein_coding||c.-4126T>C|||||4126|,G|upstream_gene_variant|MODIFIER|yacC|gene-b0122|transcript|TRANSCRIPT_gene-b0122|protein_coding||c.-3673T>C|||||3673|,G|upstream_gene_variant|MODIFIER|hpt|gene-b0125|transcript|TRANSCRIPT_gene-b0125|protein_coding||c.-841A>G|||||841|,G|upstream_gene_variant|MODIFIER|yadG|gene-b0127|transcript|TRANSCRIPT_gene-b0127|protein_coding||c.-2189A>G|||||2189|,G|upstream_gene_variant|MODIFIER|yadH|gene-b0128|transcript|TRANSCRIPT_gene-b0128|protein_coding||c.-3112A>G|||||3112|,G|upstream_gene_variant|MODIFIER|yadI|gene-b0129|transcript|TRANSCRIPT_gene-b0129|protein_coding||c.-3987A>G|||||3987|,G|upstream_gene_variant|MODIFIER|yadE|gene-b0130|transcript|TRANSCRIPT_gene-b0130|protein_coding||c.-4491A>G|||||4491|,G|downstream_gene_variant|MODIFIER|cueO|gene-b0123|transcript|TRANSCRIPT_gene-b0123|protein_coding||c.*1957A>G|||||1957|,G|downstream_gene_variant|MODIFIER|can|gene-b0126|transcript|TRANSCRIPT_gene-b0126|protein_coding||c.*1418T>C|||||1418|	GT:GQ:SDP:DP:RD:AD:FREQ:PVAL:RBQ:ABQ:RDF:RDR:ADF:ADR	1/1:255:428:428:0:428:100%:7.6339E-257:0:41:0:0:214:214	1/1:255:466:466:1:465:99.79%:4.9232E-277:37:39:0:1:209:256	1/1:255:368:368:0:368:100%:9.4096E-221:0:39:0:0:177:191	1/1:255:476:476:0:476:100%:1.0161E-285:0:39:0:0:221:255	1/1:255:483:483:0:483:100%:6.2472E-290:0:38:0:0:220:263	1/1:255:510:510:0:510:100%:3.5635E-306:0:38:0:0:223:287	1/1:255:478:478:0:478:100%:6.3639E-287:0:38:0:0:221:257
NC_000913.3	140680	.	C	A	.	PASS	ADP=373;WT=0;HET=0;HOM=7;NC=0;ANN=A|synonymous_variant|LOW|gcd|gene-b0124|transcript|TRANSCRIPT_gene-b0124|protein_coding|1/1|c.546G>T|p.Pro182Pro|546/2391|546/2391|182/796||,A|upstream_gene_variant|MODIFIER|speE|gene-b0121|transcript|TRANSCRIPT_gene-b0121|protein_coding||c.-4216G>T|||||4216|,A|upstream_gene_variant|MODIFIER|yacC|gene-b0122|transcript|TRANSCRIPT_gene-b0122|protein_coding||c.-3763G>T|||||3763|,A|upstream_gene_variant|MODIFIER|hpt|gene-b0125|transcript|TRANSCRIPT_gene-b0125|protein_coding||c.-751C>A|||||751|,A|upstream_gene_variant|MODIFIER|yadG|gene-b0127|transcript|TRANSCRIPT_gene-b0127|protein_coding||c.-2099C>A|||||2099|,A|upstream_gene_variant|MODIFIER|yadH|gene-b0128|transcript|TRANSCRIPT_gene-b0128|protein_coding||c.-3022C>A|||||3022|,A|upstream_gene_variant|MODIFIER|yadI|gene-b0129|transcript|TRANSCRIPT_gene-b0129|protein_coding||c.-3897C>A|||||3897|,A|upstream_gene_variant|MODIFIER|yadE|gene-b0130|transcript|TRANSCRIPT_gene-b0130|protein_coding||c.-4401C>A|||||4401|,A|downstream_gene_variant|MODIFIER|cueO|gene-b0123|transcript|TRANSCRIPT_gene-b0123|protein_coding||c.*2047C>A|||||2047|,A|downstream_gene_variant|MODIFIER|can|gene-b0126|transcript|TRANSCRIPT_gene-b0126|protein_coding||c.*1328G>T|||||1328|	GT:GQ:SDP:DP:RD:AD:FREQ:PVAL:RBQ:ABQ:RDF:RDR:ADF:ADR	1/1:255:363:362:0:362:100%:3.8226E-217:0:36:0:0:171:191	1/1:255:363:358:0:358:100%:9.7318E-215:0:36:0:0:137:221	1/1:255:304:302:0:302:100%:4.6413E-181:0:36:0:0:153:149	1/1:255:391:386:0:386:100%:1.4023E-231:0:36:0:0:189:197	1/1:255:438:431:0:431:100%:1.197E-258:0:36:0:0:187:244	1/1:255:415:413:0:413:100%:8.052E-248:0:36:0:0:186:227	1/1:255:365:360:0:360:100%:6.0993E-216:0:36:0:0:165:195
NC_000913.3	140683	.	C	T	.	PASS	ADP=376;WT=0;HET=0;HOM=7;NC=0;ANN=T|synonymous_variant|LOW|gcd|gene-b0124|transcript|TRANSCRIPT_gene-b0124|protein_coding|1/1|c.543G>A|p.Ser181Ser|543/2391|543/2391|181/796||,T|upstream_gene_variant|MODIFIER|speE|gene-b0121|transcript|TRANSCRIPT_gene-b0121|protein_coding||c.-4219G>A|||||4219|,T|upstream_gene_variant|MODIFIER|yacC|gene-b0122|transcript|TRANSCRIPT_gene-b0122|protein_coding||c.-3766G>A|||||3766|,T|upstream_gene_variant|MODIFIER|hpt|gene-b0125|transcript|TRANSCRIPT_gene-b0125|protein_coding||c.-748C>T|||||748|,T|upstream_gene_variant|MODIFIER|yadG|gene-b0127|transcript|TRANSCRIPT_gene-b0127|protein_coding||c.-2096C>T|||||2096|,T|upstream_gene_variant|MODIFIER|yadH|gene-b0128|transcript|TRANSCRIPT_gene-b0128|protein_coding||c.-3019C>T|||||3019|,T|upstream_gene_variant|MODIFIER|yadI|gene-b0129|transcript|TRANSCRIPT_gene-b0129|protein_coding||c.-3894C>T|||||3894|,T|upstream_gene_variant|MODIFIER|yadE|gene-b0130|transcript|TRANSCRIPT_gene-b0130|protein_coding||c.-4398C>T|||||4398|,T|downstream_gene_variant|MODIFIER|cueO|gene-b0123|transcript|TRANSCRIPT_gene-b0123|protein_coding||c.*2050C>T|||||2050|,T|downstream_gene_variant|MODIFIER|can|gene-b0126|transcript|TRANSCRIPT_gene-b0126|protein_coding||c.*1325G>A|||||1325|	GT:GQ:SDP:DP:RD:AD:FREQ:PVAL:RBQ:ABQ:RDF:RDR:ADF:ADR	1/1:255:366:366:0:366:100%:1.5014E-219:0:36:0:0:178:188	1/1:255:359:359:0:359:100%:2.4363E-215:0:36:0:0:143:216	1/1:255:305:305:0:305:100%:7.288E-183:0:36:0:0:156:149	1/1:255:387:387:0:387:100%:3.5104E-232:0:36:0:0:194:193	1/1:255:431:431:0:431:100%:1.197E-258:0:36:0:0:190:241	1/1:255:426:426:0:426:100%:1.2186E-255:0:36:0:0:199:227	1/1:255:364:364:0:364:100%:2.3957E-218:0:36:0:0:172:192
NC_000913.3	140707	.	A	G	.	PASS	ADP=360;WT=0;HET=0;HOM=7;NC=0;ANN=G|synonymous_variant|LOW|gcd|gene-b0124|transcript|TRANSCRIPT_gene-b0124|protein_coding|1/1|c.519T>C|p.Arg173Arg|519/2391|519/2391|173/796||,G|upstream_gene_variant|MODIFIER|speE|gene-b0121|transcript|TRANSCRIPT_gene-b0121|protein_coding||c.-4243T>C|||||4243|,G|upstream_gene_variant|MODIFIER|yacC|gene-b0122|transcript|TRANSCRIPT_gene-b0122|protein_coding||c.-3790T>C|||||3790|,G|upstream_gene_variant|MODIFIER|hpt|gene-b0125|transcript|TRANSCRIPT_gene-b0125|protein_coding||c.-724A>G|||||724|,G|upstream_gene_variant|MODIFIER|yadG|gene-b0127|transcript|TRANSCRIPT_gene-b0127|protein_coding||c.-2072A>G|||||2072|,G|upstream_gene_variant|MODIFIER|yadH|gene-b0128|transcript|TRANSCRIPT_gene-b0128|protein_coding||c.-2995A>G|||||2995|,G|upstream_gene_variant|MODIFIER|yadI|gene-b0129|transcript|TRANSCRIPT_gene-b0129|protein_coding||c.-3870A>G|||||3870|,G|upstream_gene_variant|MODIFIER|yadE|gene-b0130|transcript|TRANSCRIPT_gene-b0130|protein_coding||c.-4374A>G|||||4374|,G|downstream_gene_variant|MODIFIER|cueO|gene-b0123|transcript|TRANSCRIPT_gene-b0123|protein_coding||c.*2074A>G|||||2074|,G|downstream_gene_variant|MODIFIER|can|gene-b0126|transcript|TRANSCRIPT_gene-b0126|protein_coding||c.*1301T>C|||||1301|	GT:GQ:SDP:DP:RD:AD:FREQ:PVAL:RBQ:ABQ:RDF:RDR:ADF:ADR	1/1:255:342:342:0:342:100%:4.0854E-205:0:36:0:0:165:177	1/1:255:351:351:0:351:100%:1.5788E-210:0:36:0:0:153:198	1/1:255:306:306:0:306:100%:1.825E-183:0:36:0:0:155:151	1/1:255:389:389:0:389:100%:2.1996E-233:0:37:0:0:190:199	1/1:255:411:411:0:410:99.76%:5.1346E-246:0:37:0:0:181:229	1/1:255:400:400:0:400:100%:5.3179E-240:0:36:0:0:203:197	1/1:255:327:327:0:327:100%:4.2894E-196:0:37:0:0:155:172
NC_000913.3	140737	.	T	A	.	PASS	ADP=357;WT=0;HET=0;HOM=7;NC=0;ANN=A|synonymous_variant|LOW|gcd|gene-b0124|transcript|TRANSCRIPT_gene-b0124|protein_coding|1/1|c.489A>T|p.Val163Val|489/2391|489/2391|163/796||,A|upstream_gene_variant|MODIFIER|speE|gene-b0121|transcript|TRANSCRIPT_gene-b0121|protein_coding||c.-4273A>T|||||4273|,A|upstream_gene_variant|MODIFIER|yacC|gene-b0122|transcript|TRANSCRIPT_gene-b0122|protein_coding||c.-3820A>T|||||3820|,A|upstream_gene_variant|MODIFIER|hpt|gene-b0125|transcript|TRANSCRIPT_gene-b0125|protein_coding||c.-694T>A|||||694|,A|upstream_gene_variant|MODIFIER|yadG|gene-b0127|transcript|TRANSCRIPT_gene-b0127|protein_coding||c.-2042T>A|||||2042|,A|upstream_gene_variant|MODIFIER|yadH|gene-b0128|transcript|TRANSCRIPT_gene-b0128|protein_coding||c.-2965T>A|||||2965|,A|upstream_gene_variant|MODIFIER|yadI|gene-b0129|transcript|TRANSCRIPT_gene-b0129|protein_coding||c.-3840T>A|||||3840|,A|upstream_gene_variant|MODIFIER|yadE|gene-b0130|transcript|TRANSCRIPT_gene-b0130|protein_coding||c.-4344T>A|||||4344|,A|downstream_gene_variant|MODIFIER|cueO|gene-b0123|transcript|TRANSCRIPT_gene-b0123|protein_coding||c.*2104T>A|||||2104|,A|downstream_gene_variant|MODIFIER|can|gene-b0126|transcript|TRANSCRIPT_gene-b0126|protein_coding||c.*1271A>T|||||1271|	GT:GQ:SDP:DP:RD:AD:FREQ:PVAL:RBQ:ABQ:RDF:RDR:ADF:ADR	1/1:255:335:335:0:335:100%:6.6246E-201:0:36:0:0:165:170	1/1:255:341:341:0:341:100%:1.6318E-204:0:36:0:0:161:180	1/1:255:319:319:0:319:100%:2.7765E-191:0:36:0:0:166:153	1/1:255:370:370:0:370:100%:5.8969E-222:0:37:0:0:187:183	1/1:255:412:412:0:412:100%:3.2169E-247:0:36:0:0:192:220	1/1:255:386:386:0:386:100%:1.4023E-231:0:36:0:0:185:201	1/1:255:337:337:0:337:100%:4.1527E-202:0:37:0:0:150:187
NC_000913.3	140743	.	G	T	.	PASS	ADP=359;WT=0;HET=0;HOM=7;NC=0;ANN=T|synonymous_variant|LOW|gcd|gene-b0124|transcript|TRANSCRIPT_gene-b0124|protein_coding|1/1|c.483C>A|p.Ser161Ser|483/2391|483/2391|161/796||,T|upstream_gene_variant|MODIFIER|speE|gene-b0121|transcript|TRANSCRIPT_gene-b0121|protein_coding||c.-4279C>A|||||4279|,T|upstream_gene_variant|MODIFIER|yacC|gene-b0122|transcript|TRANSCRIPT_gene-b0122|protein_coding||c.-3826C>A|||||3826|,T|upstream_gene_variant|MODIFIER|hpt|gene-b0125|transcript|TRANSCRIPT_gene-b0125|protein_coding||c.-688G>T|||||688|,T|upstream_gene_variant|MODIFIER|yadG|gene-b0127|transcript|TRANSCRIPT_gene-b0127|protein_coding||c.-2036G>T|||||2036|,T|upstream_gene_variant|MODIFIER|yadH|gene-b0128|transcript|TRANSCRIPT_gene-b0128|protein_coding||c.-2959G>T|||||2959|,T|upstream_gene_variant|MODIFIER|yadI|gene-b0129|transcript|TRANSCRIPT_gene-b0129|protein_coding||c.-3834G>T|||||3834|,T|upstream_gene_variant|MODIFIER|yadE|gene-b0130|transcript|TRANSCRIPT_gene-b0130|protein_coding||c.-4338G>T|||||4338|,T|downstream_gene_variant|MODIFIER|cueO|gene-b0123|transcript|TRANSCRIPT_gene-b0123|protein_coding||c.*2110G>T|||||2110|,T|downstream_gene_variant|MODIFIER|can|gene-b0126|transcript|TRANSCRIPT_gene-b0126|protein_coding||c.*1265C>A|||||1265|	GT:GQ:SDP:DP:RD:AD:FREQ:PVAL:RBQ:ABQ:RDF:RDR:ADF:ADR	1/1:255:331:331:0:331:100%:1.6858E-198:0:36:0:0:173:158	1/1:255:343:343:0:343:100%:1.0228E-205:0:37:0:0:165:178	1/1:255:326:326:0:326:100%:1.7131E-195:0:36:0:0:176:150	1/1:255:385:385:0:385:100%:5.6021E-231:0:36:0:0:199:186	1/1:255:411:411:0:411:100%:1.2852E-246:0:36:0:0:196:215	1/1:255:388:388:0:388:100%:8.7873E-233:0:36:0:0:186:202	1/1:255:335:335:0:335:100%:6.6246E-201:0:37:0:0:151:184
NC_000913.3	140755	.	A	C	.	PASS	ADP=360;WT=0;HET=0;HOM=7;NC=0;ANN=C|synonymous_variant|LOW|gcd|gene-b0124|transcript|TRANSCRIPT_gene-b0124|protein_coding|1/1|c.471T>G|p.Ala157Ala|471/2391|471/2391|157/796||,C|upstream_gene_variant|MODIFIER|speE|gene-b0121|transcript|TRANSCRIPT_gene-b0121|protein_coding||c.-4291T>G|||||4291|,C|upstream_gene_variant|MODIFIER|yacC|gene-b0122|transcript|TRANSCRIPT_gene-b0122|protein_coding||c.-3838T>G|||||3838|,C|upstream_gene_variant|MODIFIER|hpt|gene-b0125|transcript|TRANSCRIPT_gene-b0125|protein_coding||c.-676A>C|||||676|,C|upstream_gene_variant|MODIFIER|yadG|gene-b0127|transcript|TRANSCRIPT_gene-b0127|protein_coding||c.-2024A>C|||||2024|,C|upstream_gene_variant|MODIFIER|yadH|gene-b0128|transcript|TRANSCRIPT_gene-b0128|protein_coding||c.-2947A>C|||||2947|,C|upstream_gene_variant|MODIFIER|yadI|gene-b0129|transcript|TRANSCRIPT_gene-b0129|protein_coding||c.-3822A>C|||||3822|,C|upstream_gene_variant|MODIFIER|yadE|gene-b0130|transcript|TRANSCRIPT_gene-b0130|protein_coding||c.-4326A>C|||||4326|,C|downstream_gene_variant|MODIFIER|cueO|gene-b0123|transcript|TRANSCRIPT_gene-b0123|protein_coding||c.*2122A>C|||||2122|,C|downstream_gene_variant|MODIFIER|can|gene-b0126|transcript|TRANSCRIPT_gene-b0126|protein_coding||c.*1253T>G|||||1253|	GT:GQ:SDP:DP:RD:AD:FREQ:PVAL:RBQ:ABQ:RDF:RDR:ADF:ADR	1/1:255:347:347:0:347:100%:4.0186E-208:0:37:0:0:182:165	1/1:255:341:341:0:341:100%:1.6318E-204:0:37:0:0:167:174	1/1:255:316:316:0:316:100%:1.7686E-189:0:37:0:0:172:144	1/1:255:384:384:0:384:100%:2.2379E-230:0:37:0:0:203:181	1/1:255:413:413:0:413:100%:8.052E-248:0:36:0:0:188:225	1/1:255:386:386:0:386:100%:1.4023E-231:0:37:0:0:184:202	1/1:255:335:335:0:335:100%:6.6246E-201:0:37:0:0:155:180
NC_000913.3	140791	.	C	T	.	PASS	ADP=348;WT=0;HET=0;HOM=7;NC=0;ANN=T|synonymous_variant|LOW|gcd|gene-b0124|transcript|TRANSCRIPT_gene-b0124|protein_coding|1/1|c.435G>A|p.Glu145Glu|435/2391|435/2391|145/796||,T|upstream_gene_variant|MODIFIER|speE|gene-b0121|transcript|TRANSCRIPT_gene-b0121|protein_coding||c.-4327G>A|||||4327|,T|upstream_gene_variant|MODIFIER|yacC|gene-b0122|transcript|TRANSCRIPT_gene-b0122|protein_coding||c.-3874G>A|||||3874|,T|upstream_gene_variant|MODIFIER|hpt|gene-b0125|transcript|TRANSCRIPT_gene-b0125|protein_coding||c.-640C>T|||||640|,T|upstream_gene_variant|MODIFIER|yadG|gene-b0127|transcript|TRANSCRIPT_gene-b0127|protein_coding||c.-1988C>T|||||1988|,T|upstream_gene_variant|MODIFIER|yadH|gene-b0128|transcript|TRANSCRIPT_gene-b0128|protein_coding||c.-2911C>T|||||2911|,T|upstream_gene_variant|MODIFIER|yadI|gene-b0129|transcript|TRANSCRIPT_gene-b0129|protein_coding||c.-3786C>T|||||3786|,T|upstream_gene_variant|MODIFIER|yadE|gene-b0130|transcript|TRANSCRIPT_gene-b0130|protein_coding||c.-4290C>T|||||4290|,T|downstream_gene_variant|MODIFIER|cueO|gene-b0123|transcript|TRANSCRIPT_gene-b0123|protein_coding||c.*2158C>T|||||2158|,T|downstream_gene_variant|MODIFIER|can|gene-b0126|transcript|TRANSCRIPT_gene-b0126|protein_coding||c.*1217G>A|||||1217|	GT:GQ:SDP:DP:RD:AD:FREQ:PVAL:RBQ:ABQ:RDF:RDR:ADF:ADR	1/1:255:344:344:0:344:100%:2.5608E-206:0:36:0:0:182:162	1/1:255:309:309:0:309:100%:2.8654E-185:0:36:0:0:165:144	1/1:255:309:308:0:308:100%:1.1443E-184:0:36:0:0:149:159	1/1:255:375:375:0:375:100%:5.7975E-225:0:37:0:0:178:197	1/1:255:379:379:0:379:100%:2.2767E-227:0:36:0:0:174:205	1/1:255:381:381:0:381:100%:1.4267E-228:0:36:0:0:175:206	1/1:255:343:343:0:343:100%:1.0228E-205:0:37:0:0:156:187
NC_000913.3	140829	.	C	T	.	PASS	ADP=347;WT=0;HET=0;HOM=7;NC=0;ANN=T|missense_variant|MODERATE|gcd|gene-b0124|transcript|TRANSCRIPT_gene-b0124|protein_coding|1/1|c.397G>A|p.Gly133Ser|397/2391|397/2391|133/796||,T|upstream_gene_variant|MODIFIER|speE|gene-b0121|transcript|TRANSCRIPT_gene-b0121|protein_coding||c.-4365G>A|||||4365|,T|upstream_gene_variant|MODIFIER|yacC|gene-b0122|transcript|TRANSCRIPT_gene-b0122|protein_coding||c.-3912G>A|||||3912|,T|upstream_gene_variant|MODIFIER|hpt|gene-b0125|transcript|TRANSCRIPT_gene-b0125|protein_coding||c.-602C>T|||||602|,T|upstream_gene_variant|MODIFIER|yadG|gene-b0127|transcript|TRANSCRIPT_gene-b0127|protein_coding||c.-1950C>T|||||1950|,T|upstream_gene_variant|MODIFIER|yadH|gene-b0128|transcript|TRANSCRIPT_gene-b0128|protein_coding||c.-2873C>T|||||2873|,T|upstream_gene_variant|MODIFIER|yadI|gene-b0129|transcript|TRANSCRIPT_gene-b0129|protein_coding||c.-3748C>T|||||3748|,T|upstream_gene_variant|MODIFIER|yadE|gene-b0130|transcript|TRANSCRIPT_gene-b0130|protein_coding||c.-4252C>T|||||4252|,T|downstream_gene_variant|MODIFIER|cueO|gene-b0123|transcript|TRANSCRIPT_gene-b0123|protein_coding||c.*2196C>T|||||2196|,T|downstream_gene_variant|MODIFIER|can|gene-b0126|transcript|TRANSCRIPT_gene-b0126|protein_coding||c.*1179G>A|||||1179|	GT:GQ:SDP:DP:RD:AD:FREQ:PVAL:RBQ:ABQ:RDF:RDR:ADF:ADR	1/1:255:348:348:0:348:100%:1.0061E-208:0:39:0:0:193:155	1/1:255:310:310:0:310:100%:7.1752E-186:0:38:0:0:175:135	1/1:255:311:311:0:311:100%:1.7967E-186:0:38:0:0:160:151	1/1:255:369:369:0:369:100%:2.3556E-221:0:38:0:0:186:183	1/1:255:374:374:0:374:100%:2.3159E-224:0:36:0:0:188:186	1/1:255:391:391:0:391:100%:1.3783E-234:0:37:0:0:183:208	1/1:255:327:327:0:327:100%:4.2894E-196:0:38:0:0:168:159
NC_000913.3	140848	.	G	C	.	PASS	ADP=343;WT=0;HET=0;HOM=7;NC=0;ANN=C|synonymous_variant|LOW|gcd|gene-b0124|transcript|TRANSCRIPT_gene-b0124|protein_coding|1/1|c.378C>G|p.Val126Val|378/2391|378/2391|126/796||,C|upstream_gene_variant|MODIFIER|speE|gene-b0121|transcript|TRANSCRIPT_gene-b0121|protein_coding||c.-4384C>G|||||4384|,C|upstream_gene_variant|MODIFIER|yacC|gene-b0122|transcript|TRANSCRIPT_gene-b0122|protein_coding||c.-3931C>G|||||3931|,C|upstream_gene_variant|MODIFIER|hpt|gene-b0125|transcript|TRANSCRIPT_gene-b0125|protein_coding||c.-583G>C|||||583|,C|upstream_gene_variant|MODIFIER|yadG|gene-b0127|transcript|TRANSCRIPT_gene-b0127|protein_coding||c.-1931G>C|||||1931|,C|upstream_gene_variant|MODIFIER|yadH|gene-b0128|transcript|TRANSCRIPT_gene-b0128|protein_coding||c.-2854G>C|||||2854|,C|upstream_gene_variant|MODIFIER|yadI|gene-b0129|transcript|TRANSCRIPT_gene-b0129|protein_coding||c.-3729G>C|||||3729|,C|upstream_gene_variant|MODIFIER|yadE|gene-b0130|transcript|TRANSCRIPT_gene-b0130|protein_coding||c.-4233G>C|||||4233|,C|downstream_gene_variant|MODIFIER|cueO|gene-b0123|transcript|TRANSCRIPT_gene-b0123|protein_coding||c.*2215G>C|||||2215|,C|downstream_gene_variant|MODIFIER|can|gene-b0126|transcript|TRANSCRIPT_gene-b0126|protein_coding||c.*1160C>G|||||1160|	GT:GQ:SDP:DP:RD:AD:FREQ:PVAL:RBQ:ABQ:RDF:RDR:ADF:ADR	1/1:255:349:349:0:349:100%:2.5189E-209:0:39:0:0:180:169	1/1:255:321:321:0:321:100%:1.7408E-192:0:38:0:0:172:149	1/1:255:294:294:0:294:100%:3.0012E-176:0:38:0:0:149:145	1/1:255:362:362:0:362:100%:3.8226E-217:0:38:0:0:169:193	1/1:255:354:354:0:354:100%:2.4774E-212:0:37:0:0:174:180	1/1:255:401:401:0:401:100%:1.3311E-240:0:37:0:0:187:214	1/1:255:320:320:0:320:100%:6.9522E-192:0:39:0:0:163:157
NC_000913.3	140941	.	G	A	.	PASS	ADP=375;WT=0;HET=0;HOM=7;NC=0;ANN=A|synonymous_variant|LOW|gcd|gene-b0124|transcript|TRANSCRIPT_gene-b0124|protein_coding|1/1|c.285C>T|p.Asp95Asp|285/2391|285/2391|95/796||,A|upstream_gene_variant|MODIFIER|speE|gene-b0121|transcript|TRANSCRIPT_gene-b0121|protein_coding||c.-4477C>T|||||4477|,A|upstream_gene_variant|MODIFIER|yacC|gene-b0122|transcript|TRANSCRIPT_gene-b0122|protein_coding||c.-4024C>T|||||4024|,A|upstream_gene_variant|MODIFIER|hpt|gene-b0125|transcript|TRANSCRIPT_gene-b0125|protein_coding||c.-490G>A|||||490|,A|upstream_gene_variant|MODIFIER|yadG|gene-b0127|transcript|TRANSCRIPT_gene-b0127|protein_coding||c.-1838G>A|||||1838|,A|upstream_gene_variant|MODIFIER|yadH|gene-b0128|transcript|TRANSCRIPT_gene-b0128|protein_coding||c.-2761G>A|||||2761|,A|upstream_gene_variant|MODIFIER|yadI|gene-b0129|transcript|TRANSCRIPT_gene-b0129|protein_coding||c.-3636G>A|||||3636|,A|upstream_gene_variant|MODIFIER|yadE|gene-b0130|transcript|TRANSCRIPT_gene-b0130|protein_coding||c.-4140G>A|||||4140|,A|downstream_gene_variant|MODIFIER|cueO|gene-b0123|transcript|TRANSCRIPT_gene-b0123|protein_coding||c.*2308G>A|||||2308|,A|downstream_gene_variant|MODIFIER|can|gene-b0126|transcript|TRANSCRIPT_gene-b0126|protein_coding||c.*1067C>T|||||1067|	GT:GQ:SDP:DP:RD:AD:FREQ:PVAL:RBQ:ABQ:RDF:RDR:ADF:ADR	1/1:255:369:369:0:369:100%:2.3556E-221:0:39:0:0:191:178	1/1:255:351:351:0:351:100%:1.5788E-210:0:37:0:0:196:155	1/1:255:324:324:0:324:100%:2.7326E-194:0:38:0:0:195:129	1/1:255:392:392:0:392:100%:3.4502E-235:0:37:0:0:209:183	1/1:255:409:409:0:409:100%:2.0513E-245:0:37:0:0:234:175	1/1:255:428:428:0:428:100%:7.6339E-257:0:37:0:0:257:171	1/1:255:352:352:0:352:100%:3.9526E-211:0:38:0:0:214:138
NC_000913.3	141019	.	T	G	.	PASS	ADP=389;WT=0;HET=0;HOM=7;NC=0;ANN=G|synonymous_variant|LOW|gcd|gene-b0124|transcript|TRANSCRIPT_gene-b0124|protein_coding|1/1|c.207A>C|p.Ala69Ala|207/2391|207/2391|69/796||,G|upstream_gene_variant|MODIFIER|speE|gene-b0121|transcript|TRANSCRIPT_gene-b0121|protein_coding||c.-4555A>C|||||4555|,G|upstream_gene_variant|MODIFIER|yacC|gene-b0122|transcript|TRANSCRIPT_gene-b0122|protein_coding||c.-4102A>C|||||4102|,G|upstream_gene_variant|MODIFIER|hpt|gene-b0125|transcript|TRANSCRIPT_gene-b0125|protein_coding||c.-412T>G|||||412|,G|upstream_gene_variant|MODIFIER|yadG|gene-b0127|transcript|TRANSCRIPT_gene-b0127|protein_coding||c.-1760T>G|||||1760|,G|upstream_gene_variant|MODIFIER|yadH|gene-b0128|transcript|TRANSCRIPT_gene-b0128|protein_coding||c.-2683T>G|||||2683|,G|upstream_gene_variant|MODIFIER|yadI|gene-b0129|transcript|TRANSCRIPT_gene-b0129|protein_coding||c.-3558T>G|||||3558|,G|upstream_gene_variant|MODIFIER|yadE|gene-b0130|transcript|TRANSCRIPT_gene-b0130|protein_coding||c.-4062T>G|||||4062|,G|downstream_gene_variant|MODIFIER|cueO|gene-b0123|transcript|TRANSCRIPT_gene-b0123|protein_coding||c.*2386T>G|||||2386|,G|downstream_gene_variant|MODIFIER|can|gene-b0126|transcript|TRANSCRIPT_gene-b0126|protein_coding||c.*989A>C|||||989|	GT:GQ:SDP:DP:RD:AD:FREQ:PVAL:RBQ:ABQ:RDF:RDR:ADF:ADR	1/1:255:371:371:0:371:100%:1.4762E-222:0:39:0:0:225:146	1/1:255:372:372:0:372:100%:3.6955E-223:0:37:0:0:214:158	1/1:255:344:344:0:344:100%:2.5608E-206:0:38:0:0:200:144	1/1:255:377:377:0:377:100%:3.6331E-226:0:38:0:0:224:153	1/1:255:419:419:0:419:100%:1.98E-251:0:37:0:0:248:171	1/1:255:465:465:0:465:100%:4.2123E-279:0:38:0:0:294:171	1/1:255:380:380:0:380:100%:5.6992E-228:0:40:0:0:248:132
NC_000913.3	141040	.	G	A	.	PASS	ADP=391;WT=0;HET=0;HOM=7;NC=0;ANN=A|synonymous_variant|LOW|gcd|gene-b0124|transcript|TRANSCRIPT_gene-b0124|protein_coding|1/1|c.186C>T|p.Arg62Arg|186/2391|186/2391|62/796||,A|upstream_gene_variant|MODIFIER|speE|gene-b0121|transcript|TRANSCRIPT_gene-b0121|protein_coding||c.-4576C>T|||||4576|,A|upstream_gene_variant|MODIFIER|yacC|gene-b0122|transcript|TRANSCRIPT_gene-b0122|protein_coding||c.-4123C>T|||||4123|,A|upstream_gene_variant|MODIFIER|hpt|gene-b0125|transcript|TRANSCRIPT_gene-b0125|protein_coding||c.-391G>A|||||391|,A|upstream_gene_variant|MODIFIER|yadG|gene-b0127|transcript|TRANSCRIPT_gene-b0127|protein_coding||c.-1739G>A|||||1739|,A|upstream_gene_variant|MODIFIER|yadH|gene-b0128|transcript|TRANSCRIPT_gene-b0128|protein_coding||c.-2662G>A|||||2662|,A|upstream_gene_variant|MODIFIER|yadI|gene-b0129|transcript|TRANSCRIPT_gene-b0129|protein_coding||c.-3537G>A|||||3537|,A|upstream_gene_variant|MODIFIER|yadE|gene-b0130|transcript|TRANSCRIPT_gene-b0130|protein_coding||c.-4041G>A|||||4041|,A|downstream_gene_variant|MODIFIER|cueO|gene-b0123|transcript|TRANSCRIPT_gene-b0123|protein_coding||c.*2407G>A|||||2407|,A|downstream_gene_variant|MODIFIER|can|gene-b0126|transcript|TRANSCRIPT_gene-b0126|protein_coding||c.*968C>T|||||968|	GT:GQ:SDP:DP:RD:AD:FREQ:PVAL:RBQ:ABQ:RDF:RDR:ADF:ADR	1/1:255:380:380:0:380:100%:5.6992E-228:0:39:0:0:252:128	1/1:255:389:389:0:389:100%:2.1996E-233:0:37:0:0:233:156	1/1:255:330:330:0:330:100%:6.7329E-198:0:39:0:0:192:138	1/1:255:371:371:0:371:100%:1.4762E-222:0:38:0:0:239:132	1/1:255:425:425:0:425:100%:4.8686E-255:0:38:0:0:255:170	1/1:255:459:459:0:459:100%:1.7142E-275:0:38:0:0:300:159	1/1:255:389:389:0:389:100%:2.1996E-233:0:39:0:0:258:131
NC_000913.3	141797	.	C	T	.	PASS	ADP=402;WT=0;HET=0;HOM=7;NC=0;ANN=T|synonymous_variant|LOW|hpt|gene-b0125|transcript|TRANSCRIPT_gene-b0125|protein_coding|1/1|c.367C>T|p.Leu123Leu|367/537|367/537|123/178||,T|upstream_gene_variant|MODIFIER|yacC|gene-b0122|transcript|TRANSCRIPT_gene-b0122|protein_coding||c.-4880G>A|||||4880|,T|upstream_gene_variant|MODIFIER|gcd|gene-b0124|transcript|TRANSCRIPT_gene-b0124|protein_coding||c.-572G>A|||||572|,T|upstream_gene_variant|MODIFIER|yadG|gene-b0127|transcript|TRANSCRIPT_gene-b0127|protein_coding||c.-982C>T|||||982|,T|upstream_gene_variant|MODIFIER|yadH|gene-b0128|transcript|TRANSCRIPT_gene-b0128|protein_coding||c.-1905C>T|||||1905|,T|upstream_gene_variant|MODIFIER|yadI|gene-b0129|transcript|TRANSCRIPT_gene-b0129|protein_coding||c.-2780C>T|||||2780|,T|upstream_gene_variant|MODIFIER|yadE|gene-b0130|transcript|TRANSCRIPT_gene-b0130|protein_coding||c.-3284C>T|||||3284|,T|downstream_gene_variant|MODIFIER|cueO|gene-b0123|transcript|TRANSCRIPT_gene-b0123|protein_coding||c.*3164C>T|||||3164|,T|downstream_gene_variant|MODIFIER|can|gene-b0126|transcript|TRANSCRIPT_gene-b0126|protein_coding||c.*211G>A|||||211|,T|downstream_gene_variant|MODIFIER|panD|gene-b0131|transcript|TRANSCRIPT_gene-b0131|protein_coding||c.*4517G>A|||||4517|	GT:GQ:SDP:DP:RD:AD:FREQ:PVAL:RBQ:ABQ:RDF:RDR:ADF:ADR	1/1:255:399:399:0:399:100%:2.1245E-239:0:40:0:0:235:164	1/1:255:346:346:0:346:100%:1.6051E-207:0:38:0:0:201:145	1/1:255:361:361:0:361:100%:1.5269E-216:0:38:0:0:209:152	1/1:255:408:408:0:408:100%:8.1952E-245:0:39:0:0:219:189	1/1:255:450:450:0:450:100%:4.4494E-270:0:38:0:0:280:170	1/1:255:469:469:0:469:100%:1.6525E-281:0:38:0:0:287:182	1/1:255:382:382:0:382:100%:3.5713E-229:0:40:0:0:235:147
NC_000913.3	141853	.	A	T	.	PASS	ADP=406;WT=0;HET=0;HOM=7;NC=0;ANN=T|synonymous_variant|LOW|hpt|gene-b0125|transcript|TRANSCRIPT_gene-b0125|protein_coding|1/1|c.423A>T|p.Val141Val|423/537|423/537|141/178||,T|upstream_gene_variant|MODIFIER|yacC|gene-b0122|transcript|TRANSCRIPT_gene-b0122|protein_coding||c.-4936T>A|||||4936|,T|upstream_gene_variant|MODIFIER|gcd|gene-b0124|transcript|TRANSCRIPT_gene-b0124|protein_coding||c.-628T>A|||||628|,T|upstream_gene_variant|MODIFIER|yadG|gene-b0127|transcript|TRANSCRIPT_gene-b0127|protein_coding||c.-926A>T|||||926|,T|upstream_gene_variant|MODIFIER|yadH|gene-b0128|transcript|TRANSCRIPT_gene-b0128|protein_coding||c.-1849A>T|||||1849|,T|upstream_gene_variant|MODIFIER|yadI|gene-b0129|transcript|TRANSCRIPT_gene-b0129|protein_coding||c.-2724A>T|||||2724|,T|upstream_gene_variant|MODIFIER|yadE|gene-b0130|transcript|TRANSCRIPT_gene-b0130|protein_coding||c.-3228A>T|||||3228|,T|downstream_gene_variant|MODIFIER|cueO|gene-b0123|transcript|TRANSCRIPT_gene-b0123|protein_coding||c.*3220A>T|||||3220|,T|downstream_gene_variant|MODIFIER|can|gene-b0126|transcript|TRANSCRIPT_gene-b0126|protein_coding||c.*155T>A|||||155|,T|downstream_gene_variant|MODIFIER|panD|gene-b0131|transcript|TRANSCRIPT_gene-b0131|protein_coding||c.*4461T>A|||||4461|	GT:GQ:SDP:DP:RD:AD:FREQ:PVAL:RBQ:ABQ:RDF:RDR:ADF:ADR	1/1:255:418:418:0:418:100%:7.9107E-251:0:39:0:0:246:172	1/1:255:385:385:0:384:99.74%:2.2379E-230:0:38:0:0:199:185	1/1:255:333:333:0:333:100%:1.0568E-199:0:39:0:0:198:135	1/1:255:390:390:0:390:100%:5.5062E-234:0:39:0:0:213:177	1/1:255:431:431:0:431:100%:1.197E-258:0:38:0:0:240:191	1/1:255:466:466:0:466:100%:1.0542E-279:0:39:0:0:260:206	1/1:255:423:423:0:423:100%:7.7714E-254:0:39:0:0:227:196
NC_000913.3	142086	.	G	C	.	PASS	ADP=409;WT=0;HET=0;HOM=7;NC=0;ANN=C|synonymous_variant|LOW|can|gene-b0126|transcript|TRANSCRIPT_gene-b0126|protein_coding|1/1|c.585C>G|p.Ala195Ala|585/663|585/663|195/220||,C|upstream_gene_variant|MODIFIER|gcd|gene-b0124|transcript|TRANSCRIPT_gene-b0124|protein_coding||c.-861C>G|||||861|,C|upstream_gene_variant|MODIFIER|yadG|gene-b0127|transcript|TRANSCRIPT_gene-b0127|protein_coding||c.-693G>C|||||693|,C|upstream_gene_variant|MODIFIER|yadH|gene-b0128|transcript|TRANSCRIPT_gene-b0128|protein_coding||c.-1616G>C|||||1616|,C|upstream_gene_variant|MODIFIER|yadI|gene-b0129|transcript|TRANSCRIPT_gene-b0129|protein_coding||c.-2491G>C|||||2491|,C|upstream_gene_variant|MODIFIER|yadE|gene-b0130|transcript|TRANSCRIPT_gene-b0130|protein_coding||c.-2995G>C|||||2995|,C|upstream_gene_variant|MODIFIER|rpnC|gene-b0132|transcript|TRANSCRIPT_gene-b0132|protein_coding||c.-4882G>C|||||4882|,C|downstream_gene_variant|MODIFIER|cueO|gene-b0123|transcript|TRANSCRIPT_gene-b0123|protein_coding||c.*3453G>C|||||3453|,C|downstream_gene_variant|MODIFIER|hpt|gene-b0125|transcript|TRANSCRIPT_gene-b0125|protein_coding||c.*119G>C|||||119|,C|downstream_gene_variant|MODIFIER|panD|gene-b0131|transcript|TRANSCRIPT_gene-b0131|protein_coding||c.*4228C>G|||||4228|	GT:GQ:SDP:DP:RD:AD:FREQ:PVAL:RBQ:ABQ:RDF:RDR:ADF:ADR	1/1:255:430:430:0:430:100%:4.7823E-258:0:40:0:0:263:167	1/1:255:344:344:0:344:100%:2.5608E-206:0:38:0:0:172:172	1/1:255:344:344:0:344:100%:2.5608E-206:0:38:0:0:190:154	1/1:255:394:394:0:394:100%:2.1618E-236:0:38:0:0:223:171	1/1:255:475:475:0:475:100%:4.0601E-285:0:38:0:0:271:204	1/1:255:478:478:0:478:100%:6.3639E-287:0:39:0:0:272:206	1/1:255:404:404:0:404:100%:2.0877E-242:0:39:0:0:240:164
NC_000913.3	142089	.	G	T	.	PASS	ADP=409;WT=0;HET=0;HOM=7;NC=0;ANN=T|synonymous_variant|LOW|can|gene-b0126|transcript|TRANSCRIPT_gene-b0126|protein_coding|1/1|c.582C>A|p.Thr194Thr|582/663|582/663|194/220||,T|upstream_gene_variant|MODIFIER|gcd|gene-b0124|transcript|TRANSCRIPT_gene-b0124|protein_coding||c.-864C>A|||||864|,T|upstream_gene_variant|MODIFIER|yadG|gene-b0127|transcript|TRANSCRIPT_gene-b0127|protein_coding||c.-690G>T|||||690|,T|upstream_gene_variant|MODIFIER|yadH|gene-b0128|transcript|TRANSCRIPT_gene-b0128|protein_coding||c.-1613G>T|||||1613|,T|upstream_gene_variant|MODIFIER|yadI|gene-b0129|transcript|TRANSCRIPT_gene-b0129|protein_coding||c.-2488G>T|||||2488|,T|upstream_gene_variant|MODIFIER|yadE|gene-b0130|transcript|TRANSCRIPT_gene-b0130|protein_coding||c.-2992G>T|||||2992|,T|upstream_gene_variant|MODIFIER|rpnC|gene-b0132|transcript|TRANSCRIPT_gene-b0132|protein_coding||c.-4879G>T|||||4879|,T|downstream_gene_variant|MODIFIER|cueO|gene-b0123|transcript|TRANSCRIPT_gene-b0123|protein_coding||c.*3456G>T|||||3456|,T|downstream_gene_variant|MODIFIER|hpt|gene-b0125|transcript|TRANSCRIPT_gene-b0125|protein_coding||c.*122G>T|||||122|,T|downstream_gene_variant|MODIFIER|panD|gene-b0131|transcript|TRANSCRIPT_gene-b0131|protein_coding||c.*4225C>A|||||4225|	GT:GQ:SDP:DP:RD:AD:FREQ:PVAL:RBQ:ABQ:RDF:RDR:ADF:ADR	1/1:255:432:432:0:432:100%:2.9959E-259:0:40:0:0:261:171	1/1:255:343:343:0:343:100%:1.0228E-205:0:37:0:0:166:177	1/1:255:347:346:0:346:100%:1.6051E-207:0:38:0:0:190:156	1/1:255:395:395:0:395:100%:5.4115E-237:0:38:0:0:221:174	1/1:255:468:468:0:468:100%:6.6029E-281:0:38:0:0:262:206	1/1:255:480:480:0:480:100%:3.9858E-288:0:39:0:0:268:212	1/1:255:403:403:0:402:99.75%:3.332E-241:0:39:0:0:233:169
NC_000913.3	142092	.	A	G	.	PASS	ADP=415;WT=0;HET=0;HOM=7;NC=0;ANN=G|synonymous_variant|LOW|can|gene-b0126|transcript|TRANSCRIPT_gene-b0126|protein_coding|1/1|c.579T>C|p.Val193Val|579/663|579/663|193/220||,G|upstream_gene_variant|MODIFIER|gcd|gene-b0124|transcript|TRANSCRIPT_gene-b0124|protein_coding||c.-867T>C|||||867|,G|upstream_gene_variant|MODIFIER|yadG|gene-b0127|transcript|TRANSCRIPT_gene-b0127|protein_coding||c.-687A>G|||||687|,G|upstream_gene_variant|MODIFIER|yadH|gene-b0128|transcript|TRANSCRIPT_gene-b0128|protein_coding||c.-1610A>G|||||1610|,G|upstream_gene_variant|MODIFIER|yadI|gene-b0129|transcript|TRANSCRIPT_gene-b0129|protein_coding||c.-2485A>G|||||2485|,G|upstream_gene_variant|MODIFIER|yadE|gene-b0130|transcript|TRANSCRIPT_gene-b0130|protein_coding||c.-2989A>G|||||2989|,G|upstream_gene_variant|MODIFIER|rpnC|gene-b0132|transcript|TRANSCRIPT_gene-b0132|protein_coding||c.-4876A>G|||||4876|,G|downstream_gene_variant|MODIFIER|cueO|gene-b0123|transcript|TRANSCRIPT_gene-b0123|protein_coding||c.*3459A>G|||||3459|,G|downstream_gene_variant|MODIFIER|hpt|gene-b0125|transcript|TRANSCRIPT_gene-b0125|protein_coding||c.*125A>G|||||125|,G|downstream_gene_variant|MODIFIER|panD|gene-b0131|transcript|TRANSCRIPT_gene-b0131|protein_coding||c.*4222T>C|||||4222|	GT:GQ:SDP:DP:RD:AD:FREQ:PVAL:RBQ:ABQ:RDF:RDR:ADF:ADR	1/1:255:438:438:0:438:100%:7.3648E-263:0:40:0:0:257:181	1/1:255:342:342:0:342:100%:4.0854E-205:0:38:0:0:165:177	1/1:255:349:349:0:349:100%:2.5189E-209:0:38:0:0:192:157	1/1:255:399:399:0:399:100%:2.1245E-239:0:38:0:0:221:178	1/1:255:476:476:0:476:100%:1.0161E-285:0:38:0:0:264:212	1/1:255:497:497:0:497:100%:2.3607E-298:0:39:0:0:270:227	1/1:255:410:409:0:409:100%:2.0513E-245:0:39:0:0:231:178
NC_000913.3	142206	.	C	A	.	PASS	ADP=429;WT=0;HET=0;HOM=7;NC=0;ANN=A|synonymous_variant|LOW|can|gene-b0126|transcript|TRANSCRIPT_gene-b0126|protein_coding|1/1|c.465G>T|p.Val155Val|465/663|465/663|155/220||,A|upstream_gene_variant|MODIFIER|gcd|gene-b0124|transcript|TRANSCRIPT_gene-b0124|protein_coding||c.-981G>T|||||981|,A|upstream_gene_variant|MODIFIER|yadG|gene-b0127|transcript|TRANSCRIPT_gene-b0127|protein_coding||c.-573C>A|||||573|,A|upstream_gene_variant|MODIFIER|yadH|gene-b0128|transcript|TRANSCRIPT_gene-b0128|protein_coding||c.-1496C>A|||||1496|,A|upstream_gene_variant|MODIFIER|yadI|gene-b0129|transcript|TRANSCRIPT_gene-b0129|protein_coding||c.-2371C>A|||||2371|,A|upstream_gene_variant|MODIFIER|yadE|gene-b0130|transcript|TRANSCRIPT_gene-b0130|protein_coding||c.-2875C>A|||||2875|,A|upstream_gene_variant|MODIFIER|rpnC|gene-b0132|transcript|TRANSCRIPT_gene-b0132|protein_coding||c.-4762C>A|||||4762|,A|downstream_gene_variant|MODIFIER|cueO|gene-b0123|transcript|TRANSCRIPT_gene-b0123|protein_coding||c.*3573C>A|||||3573|,A|downstream_gene_variant|MODIFIER|hpt|gene-b0125|transcript|TRANSCRIPT_gene-b0125|protein_coding||c.*239C>A|||||239|,A|downstream_gene_variant|MODIFIER|panD|gene-b0131|transcript|TRANSCRIPT_gene-b0131|protein_coding||c.*4108G>T|||||4108|	GT:GQ:SDP:DP:RD:AD:FREQ:PVAL:RBQ:ABQ:RDF:RDR:ADF:ADR	1/1:255:454:454:0:453:99.78%:6.9754E-272:0:38:0:0:213:240	1/1:255:357:356:0:356:100%:1.5527E-213:0:36:0:0:182:174	1/1:255:365:365:0:365:100%:5.9975E-219:0:37:0:0:173:192	1/1:255:415:415:0:415:100%:5.0447E-249:0:37:0:0:215:200	1/1:255:485:485:0:485:100%:3.9126E-291:0:37:0:0:215:270	1/1:255:518:518:0:518:100%:5.4799E-311:0:37:0:0:219:299	1/1:255:416:416:0:416:100%:1.2627E-249:0:37:0:0:209:207
NC_000913.3	142452	.	A	G	.	PASS	ADP=400;WT=0;HET=0;HOM=7;NC=0;ANN=G|synonymous_variant|LOW|can|gene-b0126|transcript|TRANSCRIPT_gene-b0126|protein_coding|1/1|c.219T>C|p.Thr73Thr|219/663|219/663|73/220||,G|upstream_gene_variant|MODIFIER|gcd|gene-b0124|transcript|TRANSCRIPT_gene-b0124|protein_coding||c.-1227T>C|||||1227|,G|upstream_gene_variant|MODIFIER|yadG|gene-b0127|transcript|TRANSCRIPT_gene-b0127|protein_coding||c.-327A>G|||||327|,G|upstream_gene_variant|MODIFIER|yadH|gene-b0128|transcript|TRANSCRIPT_gene-b0128|protein_coding||c.-1250A>G|||||1250|,G|upstream_gene_variant|MODIFIER|yadI|gene-b0129|transcript|TRANSCRIPT_gene-b0129|protein_coding||c.-2125A>G|||||2125|,G|upstream_gene_variant|MODIFIER|yadE|gene-b0130|transcript|TRANSCRIPT_gene-b0130|protein_coding||c.-2629A>G|||||2629|,G|upstream_gene_variant|MODIFIER|rpnC|gene-b0132|transcript|TRANSCRIPT_gene-b0132|protein_coding||c.-4516A>G|||||4516|,G|downstream_gene_variant|MODIFIER|cueO|gene-b0123|transcript|TRANSCRIPT_gene-b0123|protein_coding||c.*3819A>G|||||3819|,G|downstream_gene_variant|MODIFIER|hpt|gene-b0125|transcript|TRANSCRIPT_gene-b0125|protein_coding||c.*485A>G|||||485|,G|downstream_gene_variant|MODIFIER|panD|gene-b0131|transcript|TRANSCRIPT_gene-b0131|protein_coding||c.*3862T>C|||||3862|	GT:GQ:SDP:DP:RD:AD:FREQ:PVAL:RBQ:ABQ:RDF:RDR:ADF:ADR	1/1:255:385:385:0:385:100%:5.6021E-231:0:39:0:0:192:193	1/1:255:366:366:0:366:100%:1.5014E-219:0:38:0:0:193:173	1/1:255:376:376:0:376:100%:1.4513E-225:0:38:0:0:216:160	1/1:255:369:369:0:369:100%:2.3556E-221:0:39:0:0:180:189	1/1:255:422:422:0:422:100%:3.1049E-253:0:38:0:0:233:189	1/1:255:479:479:0:479:100%:1.5926E-287:0:38:0:0:244:235	1/1:255:407:407:0:407:100%:3.2741E-244:0:40:0:0:235:172
NC_000913.3	142847	.	G	A	.	PASS	ADP=392;WT=0;HET=0;HOM=7;NC=0;ANN=A|synonymous_variant|LOW|yadG|gene-b0127|transcript|TRANSCRIPT_gene-b0127|protein_coding|1/1|c.69G>A|p.Gly23Gly|69/927|69/927|23/308||,A|upstream_gene_variant|MODIFIER|gcd|gene-b0124|transcript|TRANSCRIPT_gene-b0124|protein_coding||c.-1622C>T|||||1622|,A|upstream_gene_variant|MODIFIER|can|gene-b0126|transcript|TRANSCRIPT_gene-b0126|protein_coding||c.-177C>T|||||177|,A|upstream_gene_variant|MODIFIER|yadH|gene-b0128|transcript|TRANSCRIPT_gene-b0128|protein_coding||c.-855G>A|||||855|,A|upstream_gene_variant|MODIFIER|yadI|gene-b0129|transcript|TRANSCRIPT_gene-b0129|protein_coding||c.-1730G>A|||||1730|,A|upstream_gene_variant|MODIFIER|yadE|gene-b0130|transcript|TRANSCRIPT_gene-b0130|protein_coding||c.-2234G>A|||||2234|,A|upstream_gene_variant|MODIFIER|rpnC|gene-b0132|transcript|TRANSCRIPT_gene-b0132|protein_coding||c.-4121G>A|||||4121|,A|downstream_gene_variant|MODIFIER|cueO|gene-b0123|transcript|TRANSCRIPT_gene-b0123|protein_coding||c.*4214G>A|||||4214|,A|downstream_gene_variant|MODIFIER|hpt|gene-b0125|transcript|TRANSCRIPT_gene-b0125|protein_coding||c.*880G>A|||||880|,A|downstream_gene_variant|MODIFIER|panD|gene-b0131|transcript|TRANSCRIPT_gene-b0131|protein_coding||c.*3467C>T|||||3467|	GT:GQ:SDP:DP:RD:AD:FREQ:PVAL:RBQ:ABQ:RDF:RDR:ADF:ADR	1/1:255:384:384:0:384:100%:2.2379E-230:0:40:0:0:219:165	1/1:255:424:424:0:424:100%:1.9451E-254:0:39:0:0:231:193	1/1:255:334:334:0:334:100%:2.6459E-200:0:39:0:0:195:139	1/1:255:352:352:0:352:100%:3.9526E-211:0:39:0:0:207:145	1/1:255:435:435:0:435:100%:4.6973E-261:0:38:0:0:244:191	1/1:255:431:431:0:431:100%:1.197E-258:0:38:0:0:246:185	1/1:255:390:390:0:390:100%:5.5062E-234:0:39:0:0:218:172
NC_000913.3	142991	.	G	A	.	PASS	ADP=377;WT=0;HET=0;HOM=7;NC=0;ANN=A|synonymous_variant|LOW|yadG|gene-b0127|transcript|TRANSCRIPT_gene-b0127|protein_coding|1/1|c.213G>A|p.Lys71Lys|213/927|213/927|71/308||,A|upstream_gene_variant|MODIFIER|gcd|gene-b0124|transcript|TRANSCRIPT_gene-b0124|protein_coding||c.-1766C>T|||||1766|,A|upstream_gene_variant|MODIFIER|can|gene-b0126|transcript|TRANSCRIPT_gene-b0126|protein_coding||c.-321C>T|||||321|,A|upstream_gene_variant|MODIFIER|yadH|gene-b0128|transcript|TRANSCRIPT_gene-b0128|protein_coding||c.-711G>A|||||711|,A|upstream_gene_variant|MODIFIER|yadI|gene-b0129|transcript|TRANSCRIPT_gene-b0129|protein_coding||c.-1586G>A|||||1586|,A|upstream_gene_variant|MODIFIER|yadE|gene-b0130|transcript|TRANSCRIPT_gene-b0130|protein_coding||c.-2090G>A|||||2090|,A|upstream_gene_variant|MODIFIER|rpnC|gene-b0132|transcript|TRANSCRIPT_gene-b0132|protein_coding||c.-3977G>A|||||3977|,A|downstream_gene_variant|MODIFIER|cueO|gene-b0123|transcript|TRANSCRIPT_gene-b0123|protein_coding||c.*4358G>A|||||4358|,A|downstream_gene_variant|MODIFIER|hpt|gene-b0125|transcript|TRANSCRIPT_gene-b0125|protein_coding||c.*1024G>A|||||1024|,A|downstream_gene_variant|MODIFIER|panD|gene-b0131|transcript|TRANSCRIPT_gene-b0131|protein_coding||c.*3323C>T|||||3323|,A|downstream_gene_variant|MODIFIER|panC|gene-b0133|transcript|TRANSCRIPT_gene-b0133|protein_coding||c.*4953C>T|||||4953|WARNING_TRANSCRIPT_NO_START_CODON	GT:GQ:SDP:DP:RD:AD:FREQ:PVAL:RBQ:ABQ:RDF:RDR:ADF:ADR	1/1:255:353:353:0:353:100%:9.8955E-212:0:38:0:0:185:168	1/1:255:392:392:0:392:100%:3.4502E-235:0:37:0:0:205:187	1/1:255:325:325:0:325:100%:6.8421E-195:0:37:0:0:179:146	1/1:255:350:350:0:350:100%:6.3062E-210:0:38:0:0:193:157	1/1:255:392:392:0:392:100%:3.4502E-235:0:38:0:0:196:196	1/1:255:449:449:0:449:100%:1.7778E-269:0:37:0:0:235:214	1/1:255:384:384:0:384:100%:2.2379E-230:0:38:0:0:204:180
NC_000913.3	143099	.	C	T	.	PASS	ADP=369;WT=0;HET=0;HOM=7;NC=0;ANN=T|synonymous_variant|LOW|yadG|gene-b0127|transcript|TRANSCRIPT_gene-b0127|protein_coding|1/1|c.321C>T|p.Gly107Gly|321/927|321/927|107/308||,T|upstream_gene_variant|MODIFIER|gcd|gene-b0124|transcript|TRANSCRIPT_gene-b0124|protein_coding||c.-1874G>A|||||1874|,T|upstream_gene_variant|MODIFIER|can|gene-b0126|transcript|TRANSCRIPT_gene-b0126|protein_coding||c.-429G>A|||||429|,T|upstream_gene_variant|MODIFIER|yadH|gene-b0128|transcript|TRANSCRIPT_gene-b0128|protein_coding||c.-603C>T|||||603|,T|upstream_gene_variant|MODIFIER|yadI|gene-b0129|transcript|TRANSCRIPT_gene-b0129|protein_coding||c.-1478C>T|||||1478|,T|upstream_gene_variant|MODIFIER|yadE|gene-b0130|transcript|TRANSCRIPT_gene-b0130|protein_coding||c.-1982C>T|||||1982|,T|upstream_gene_variant|MODIFIER|rpnC|gene-b0132|transcript|TRANSCRIPT_gene-b0132|protein_coding||c.-3869C>T|||||3869|,T|downstream_gene_variant|MODIFIER|cueO|gene-b0123|transcript|TRANSCRIPT_gene-b0123|protein_coding||c.*4466C>T|||||4466|,T|downstream_gene_variant|MODIFIER|hpt|gene-b0125|transcript|TRANSCRIPT_gene-b0125|protein_coding||c.*1132C>T|||||1132|,T|downstream_gene_variant|MODIFIER|panD|gene-b0131|transcript|TRANSCRIPT_gene-b0131|protein_coding||c.*3215G>A|||||3215|,T|downstream_gene_variant|MODIFIER|panC|gene-b0133|transcript|TRANSCRIPT_gene-b0133|protein_coding||c.*4845G>A|||||4845|WARNING_TRANSCRIPT_NO_START_CODON	GT:GQ:SDP:DP:RD:AD:FREQ:PVAL:RBQ:ABQ:RDF:RDR:ADF:ADR	1/1:255:344:344:0:344:100%:2.5608E-206:0:39:0:0:200:144	1/1:255:384:384:0:384:100%:2.2379E-230:0:37:0:0:188:196	1/1:255:313:313:0:313:100%:1.1265E-187:0:39:0:0:172:141	1/1:255:357:357:0:357:100%:3.8873E-214:0:38:0:0:187:170	1/1:255:394:394:0:394:100%:2.1618E-236:0:37:0:0:196:198	1/1:255:422:422:0:422:100%:3.1049E-253:0:38:0:0:244:178	1/1:255:371:371:0:371:100%:1.4762E-222:0:38:0:0:192:179
NC_000913.3	143114	.	A	G	.	PASS	ADP=384;WT=0;HET=0;HOM=7;NC=0;ANN=G|synonymous_variant|LOW|yadG|gene-b0127|transcript|TRANSCRIPT_gene-b0127|protein_coding|1/1|c.336A>G|p.Glu112Glu|336/927|336/927|112/308||,G|upstream_gene_variant|MODIFIER|gcd|gene-b0124|transcript|TRANSCRIPT_gene-b0124|protein_coding||c.-1889T>C|||||1889|,G|upstream_gene_variant|MODIFIER|can|gene-b0126|transcript|TRANSCRIPT_gene-b0126|protein_coding||c.-444T>C|||||444|,G|upstream_gene_variant|MODIFIER|yadH|gene-b0128|transcript|TRANSCRIPT_gene-b0128|protein_coding||c.-588A>G|||||588|,G|upstream_gene_variant|MODIFIER|yadI|gene-b0129|transcript|TRANSCRIPT_gene-b0129|protein_coding||c.-1463A>G|||||1463|,G|upstream_gene_variant|MODIFIER|yadE|gene-b0130|transcript|TRANSCRIPT_gene-b0130|protein_coding||c.-1967A>G|||||1967|,G|upstream_gene_variant|MODIFIER|rpnC|gene-b0132|transcript|TRANSCRIPT_gene-b0132|protein_coding||c.-3854A>G|||||3854|,G|downstream_gene_variant|MODIFIER|cueO|gene-b0123|transcript|TRANSCRIPT_gene-b0123|protein_coding||c.*4481A>G|||||4481|,G|downstream_gene_variant|MODIFIER|hpt|gene-b0125|transcript|TRANSCRIPT_gene-b0125|protein_coding||c.*1147A>G|||||1147|,G|downstream_gene_variant|MODIFIER|panD|gene-b0131|transcript|TRANSCRIPT_gene-b0131|protein_coding||c.*3200T>C|||||3200|,G|downstream_gene_variant|MODIFIER|panC|gene-b0133|transcript|TRANSCRIPT_gene-b0133|protein_coding||c.*4830T>C|||||4830|WARNING_TRANSCRIPT_NO_START_CODON	GT:GQ:SDP:DP:RD:AD:FREQ:PVAL:RBQ:ABQ:RDF:RDR:ADF:ADR	1/1:255:349:349:0:349:100%:2.5189E-209:0:40:0:0:195:154	1/1:255:389:389:0:389:100%:2.1996E-233:0:38:0:0:193:196	1/1:255:334:334:0:334:100%:2.6459E-200:0:39:0:0:174:160	1/1:255:376:376:0:376:100%:1.4513E-225:0:39:0:0:202:174	1/1:255:408:408:0:408:100%:8.1952E-245:0:37:0:0:199:209	1/1:255:440:440:0:440:100%:4.6135E-264:0:39:0:0:258:182	1/1:255:394:394:0:394:100%:2.1618E-236:0:39:0:0:213:181
NC_000913.3	143135	.	G	A	.	PASS	ADP=374;WT=0;HET=0;HOM=7;NC=0;ANN=A|synonymous_variant|LOW|yadG|gene-b0127|transcript|TRANSCRIPT_gene-b0127|protein_coding|1/1|c.357G>A|p.Lys119Lys|357/927|357/927|119/308||,A|upstream_gene_variant|MODIFIER|gcd|gene-b0124|transcript|TRANSCRIPT_gene-b0124|protein_coding||c.-1910C>T|||||1910|,A|upstream_gene_variant|MODIFIER|can|gene-b0126|transcript|TRANSCRIPT_gene-b0126|protein_coding||c.-465C>T|||||465|,A|upstream_gene_variant|MODIFIER|yadH|gene-b0128|transcript|TRANSCRIPT_gene-b0128|protein_coding||c.-567G>A|||||567|,A|upstream_gene_variant|MODIFIER|yadI|gene-b0129|transcript|TRANSCRIPT_gene-b0129|protein_coding||c.-1442G>A|||||1442|,A|upstream_gene_variant|MODIFIER|yadE|gene-b0130|transcript|TRANSCRIPT_gene-b0130|protein_coding||c.-1946G>A|||||1946|,A|upstream_gene_variant|MODIFIER|rpnC|gene-b0132|transcript|TRANSCRIPT_gene-b0132|protein_coding||c.-3833G>A|||||3833|,A|downstream_gene_variant|MODIFIER|cueO|gene-b0123|transcript|TRANSCRIPT_gene-b0123|protein_coding||c.*4502G>A|||||4502|,A|downstream_gene_variant|MODIFIER|hpt|gene-b0125|transcript|TRANSCRIPT_gene-b0125|protein_coding||c.*1168G>A|||||1168|,A|downstream_gene_variant|MODIFIER|panD|gene-b0131|transcript|TRANSCRIPT_gene-b0131|protein_coding||c.*3179C>T|||||3179|,A|downstream_gene_variant|MODIFIER|panC|gene-b0133|transcript|TRANSCRIPT_gene-b0133|protein_coding||c.*4809C>T|||||4809|WARNING_TRANSCRIPT_NO_START_CODON	GT:GQ:SDP:DP:RD:AD:FREQ:PVAL:RBQ:ABQ:RDF:RDR:ADF:ADR	1/1:255:342:342:0:342:100%:4.0854E-205:0:40:0:0:200:142	1/1:255:363:362:0:362:100%:3.8226E-217:0:37:0:0:189:173	1/1:255:336:336:0:336:100%:1.6586E-201:0:38:0:0:176:160	1/1:255:353:353:0:352:100%:3.9526E-211:0:39:0:0:201:151	1/1:255:419:419:0:419:100%:1.98E-251:0:37:0:0:222:197	1/1:255:441:441:0:440:100%:4.6135E-264:0:39:0:0:238:202	1/1:255:369:369:0:369:100%:2.3556E-221:0:39:0:0:208:161
NC_000913.3	144474	.	G	T	.	PASS	ADP=405;WT=0;HET=0;HOM=7;NC=0;ANN=T|upstream_gene_variant|MODIFIER|gcd|gene-b0124|transcript|TRANSCRIPT_gene-b0124|protein_coding||c.-3249C>A|||||3249|,T|upstream_gene_variant|MODIFIER|can|gene-b0126|transcript|TRANSCRIPT_gene-b0126|protein_coding||c.-1804C>A|||||1804|,T|upstream_gene_variant|MODIFIER|yadI|gene-b0129|transcript|TRANSCRIPT_gene-b0129|protein_coding||c.-103G>T|||||103|,T|upstream_gene_variant|MODIFIER|yadE|gene-b0130|transcript|TRANSCRIPT_gene-b0130|protein_coding||c.-607G>T|||||607|,T|upstream_gene_variant|MODIFIER|rpnC|gene-b0132|transcript|TRANSCRIPT_gene-b0132|protein_coding||c.-2494G>T|||||2494|,T|downstream_gene_variant|MODIFIER|hpt|gene-b0125|transcript|TRANSCRIPT_gene-b0125|protein_coding||c.*2507G>T|||||2507|,T|downstream_gene_variant|MODIFIER|yadG|gene-b0127|transcript|TRANSCRIPT_gene-b0127|protein_coding||c.*769G>T|||||769|,T|downstream_gene_variant|MODIFIER|yadH|gene-b0128|transcript|TRANSCRIPT_gene-b0128|protein_coding||c.*2G>T|||||2|,T|downstream_gene_variant|MODIFIER|panD|gene-b0131|transcript|TRANSCRIPT_gene-b0131|protein_coding||c.*1840C>A|||||1840|,T|downstream_gene_variant|MODIFIER|panC|gene-b0133|transcript|TRANSCRIPT_gene-b0133|protein_coding||c.*3470C>A|||||3470|WARNING_TRANSCRIPT_NO_START_CODON,T|downstream_gene_variant|MODIFIER|panB|gene-b0134|transcript|TRANSCRIPT_gene-b0134|protein_coding||c.*4333C>A|||||4333|,T|intergenic_region|MODIFIER|yadH-yadI|gene-b0128-gene-b0129|intergenic_region|gene-b0128-gene-b0129|||n.144474G>T||||||	GT:GQ:SDP:DP:RD:AD:FREQ:PVAL:RBQ:ABQ:RDF:RDR:ADF:ADR	1/1:255:417:417:0:417:100%:3.1605E-250:0:40:0:0:226:191	1/1:255:376:376:0:376:100%:1.4513E-225:0:38:0:0:179:197	1/1:255:323:323:0:323:100%:1.0914E-193:0:39:0:0:171:152	1/1:255:410:410:0:410:100%:5.1346E-246:0:39:0:0:213:197	1/1:255:442:442:0:442:100%:2.89E-265:0:38:0:0:238:204	1/1:255:488:488:0:488:100%:6.1323E-293:0:38:0:0:250:238	1/1:255:379:379:0:379:100%:2.2767E-227:0:39:0:0:209:170
NC_000913.3	144624	.	A	G	.	PASS	ADP=378;WT=0;HET=0;HOM=7;NC=0;ANN=G|missense_variant|MODERATE|yadI|gene-b0129|transcript|TRANSCRIPT_gene-b0129|protein_coding|1/1|c.48A>G|p.Ile16Met|48/441|48/441|16/146||,G|upstream_gene_variant|MODIFIER|gcd|gene-b0124|transcript|TRANSCRIPT_gene-b0124|protein_coding||c.-3399T>C|||||3399|,G|upstream_gene_variant|MODIFIER|can|gene-b0126|transcript|TRANSCRIPT_gene-b0126|protein_coding||c.-1954T>C|||||1954|,G|upstream_gene_variant|MODIFIER|yadE|gene-b0130|transcript|TRANSCRIPT_gene-b0130|protein_coding||c.-457A>G|||||457|,G|upstream_gene_variant|MODIFIER|rpnC|gene-b0132|transcript|TRANSCRIPT_gene-b0132|protein_coding||c.-2344A>G|||||2344|,G|downstream_gene_variant|MODIFIER|hpt|gene-b0125|transcript|TRANSCRIPT_gene-b0125|protein_coding||c.*2657A>G|||||2657|,G|downstream_gene_variant|MODIFIER|yadG|gene-b0127|transcript|TRANSCRIPT_gene-b0127|protein_coding||c.*919A>G|||||919|,G|downstream_gene_variant|MODIFIER|yadH|gene-b0128|transcript|TRANSCRIPT_gene-b0128|protein_coding||c.*152A>G|||||152|,G|downstream_gene_variant|MODIFIER|panD|gene-b0131|transcript|TRANSCRIPT_gene-b0131|protein_coding||c.*1690T>C|||||1690|,G|downstream_gene_variant|MODIFIER|panC|gene-b0133|transcript|TRANSCRIPT_gene-b0133|protein_coding||c.*3320T>C|||||3320|WARNING_TRANSCRIPT_NO_START_CODON,G|downstream_gene_variant|MODIFIER|panB|gene-b0134|transcript|TRANSCRIPT_gene-b0134|protein_coding||c.*4183T>C|||||4183|	GT:GQ:SDP:DP:RD:AD:FREQ:PVAL:RBQ:ABQ:RDF:RDR:ADF:ADR	1/1:255:335:335:0:335:100%:6.6246E-201:0:39:0:0:150:185	1/1:255:400:400:0:400:100%:5.3179E-240:0:37:0:0:230:170	1/1:255:316:316:0:316:100%:1.7686E-189:0:39:0:0:176:140	1/1:255:360:360:0:360:100%:6.0993E-216:0:40:0:0:175:185	1/1:255:415:415:0:415:100%:5.0447E-249:0:38:0:0:216:199	1/1:255:456:456:0:456:100%:1.0935E-273:0:38:0:0:232:224	1/1:255:366:366:0:366:100%:1.5014E-219:0:40:0:0:191:175
NC_000913.3	148046	.	T	C	.	PASS	ADP=398;WT=0;HET=0;HOM=7;NC=0;ANN=C|synonymous_variant|LOW|panC|gene-b0133|transcript|TRANSCRIPT_gene-b0133|protein_coding|1/1|c.750A>G|p.Thr250Thr|750/852|750/852|250/283||WARNING_TRANSCRIPT_NO_START_CODON,C|upstream_gene_variant|MODIFIER|panD|gene-b0131|transcript|TRANSCRIPT_gene-b0131|protein_coding||c.-1352A>G|||||1352|,C|downstream_gene_variant|MODIFIER|yadG|gene-b0127|transcript|TRANSCRIPT_gene-b0127|protein_coding||c.*4341T>C|||||4341|,C|downstream_gene_variant|MODIFIER|yadH|gene-b0128|transcript|TRANSCRIPT_gene-b0128|protein_coding||c.*3574T>C|||||3574|,C|downstream_gene_variant|MODIFIER|yadI|gene-b0129|transcript|TRANSCRIPT_gene-b0129|protein_coding||c.*3029T>C|||||3029|,C|downstream_gene_variant|MODIFIER|yadE|gene-b0130|transcript|TRANSCRIPT_gene-b0130|protein_coding||c.*1736T>C|||||1736|,C|downstream_gene_variant|MODIFIER|rpnC|gene-b0132|transcript|TRANSCRIPT_gene-b0132|protein_coding||c.*176T>C|||||176|,C|downstream_gene_variant|MODIFIER|panB|gene-b0134|transcript|TRANSCRIPT_gene-b0134|protein_coding||c.*761A>G|||||761|,C|downstream_gene_variant|MODIFIER|yadC|gene-b0135|transcript|TRANSCRIPT_gene-b0135|protein_coding||c.*1669A>G|||||1669|,C|downstream_gene_variant|MODIFIER|yadK|gene-b0136|transcript|TRANSCRIPT_gene-b0136|protein_coding||c.*2957A>G|||||2957|,C|downstream_gene_variant|MODIFIER|yadL|gene-b0137|transcript|TRANSCRIPT_gene-b0137|protein_coding||c.*3580A>G|||||3580|,C|downstream_gene_variant|MODIFIER|yadM|gene-b0138|transcript|TRANSCRIPT_gene-b0138|protein_coding||c.*4197A>G|||||4197|,C|downstream_gene_variant|MODIFIER|htrE|gene-b0139|transcript|TRANSCRIPT_gene-b0139|protein_coding||c.*4783A>G|||||4783|WARNING_TRANSCRIPT_NO_START_CODON	GT:GQ:SDP:DP:RD:AD:FREQ:PVAL:RBQ:ABQ:RDF:RDR:ADF:ADR	1/1:255:374:374:0:374:100%:2.3159E-224:0:39:0:0:198:176	1/1:255:460:460:0:460:100%:4.2902E-276:0:37:0:0:218:242	1/1:255:337:337:0:337:100%:4.1527E-202:0:39:0:0:162:175	1/1:255:411:411:0:411:100%:1.2852E-246:0:39:0:0:201:210	1/1:255:368:368:0:368:100%:9.4096E-221:0:37:0:0:177:191	1/1:255:469:469:0:469:100%:1.6525E-281:0:39:0:0:236:233	1/1:255:371:371:0:371:100%:1.4762E-222:0:39:0:0:158:213
NC_000913.3	148109	.	C	G	.	PASS	ADP=385;WT=0;HET=0;HOM=7;NC=0;ANN=G|synonymous_variant|LOW|panC|gene-b0133|transcript|TRANSCRIPT_gene-b0133|protein_coding|1/1|c.687G>C|p.Ala229Ala|687/852|687/852|229/283||WARNING_TRANSCRIPT_NO_START_CODON,G|upstream_gene_variant|MODIFIER|panD|gene-b0131|transcript|TRANSCRIPT_gene-b0131|protein_coding||c.-1415G>C|||||1415|,G|downstream_gene_variant|MODIFIER|yadG|gene-b0127|transcript|TRANSCRIPT_gene-b0127|protein_coding||c.*4404C>G|||||4404|,G|downstream_gene_variant|MODIFIER|yadH|gene-b0128|transcript|TRANSCRIPT_gene-b0128|protein_coding||c.*3637C>G|||||3637|,G|downstream_gene_variant|MODIFIER|yadI|gene-b0129|transcript|TRANSCRIPT_gene-b0129|protein_coding||c.*3092C>G|||||3092|,G|downstream_gene_variant|MODIFIER|yadE|gene-b0130|transcript|TRANSCRIPT_gene-b0130|protein_coding||c.*1799C>G|||||1799|,G|downstream_gene_variant|MODIFIER|rpnC|gene-b0132|transcript|TRANSCRIPT_gene-b0132|protein_coding||c.*239C>G|||||239|,G|downstream_gene_variant|MODIFIER|panB|gene-b0134|transcript|TRANSCRIPT_gene-b0134|protein_coding||c.*698G>C|||||698|,G|downstream_gene_variant|MODIFIER|yadC|gene-b0135|transcript|TRANSCRIPT_gene-b0135|protein_coding||c.*1606G>C|||||1606|,G|downstream_gene_variant|MODIFIER|yadK|gene-b0136|transcript|TRANSCRIPT_gene-b0136|protein_coding||c.*2894G>C|||||2894|,G|downstream_gene_variant|MODIFIER|yadL|gene-b0137|transcript|TRANSCRIPT_gene-b0137|protein_coding||c.*3517G>C|||||3517|,G|downstream_gene_variant|MODIFIER|yadM|gene-b0138|transcript|TRANSCRIPT_gene-b0138|protein_coding||c.*4134G>C|||||4134|,G|downstream_gene_variant|MODIFIER|htrE|gene-b0139|transcript|TRANSCRIPT_gene-b0139|protein_coding||c.*4720G>C|||||4720|WARNING_TRANSCRIPT_NO_START_CODON	GT:GQ:SDP:DP:RD:AD:FREQ:PVAL:RBQ:ABQ:RDF:RDR:ADF:ADR	1/1:255:377:377:0:377:100%:3.6331E-226:0:38:0:0:190:187	1/1:255:437:437:0:437:100%:2.9425E-262:0:37:0:0:205:232	1/1:255:312:312:0:312:100%:4.4989E-187:0:38:0:0:153:159	1/1:255:386:386:0:386:100%:1.4023E-231:0:37:0:0:185:201	1/1:255:378:378:0:378:100%:9.0947E-227:0:37:0:0:190:188	1/1:255:450:450:0:450:100%:4.4494E-270:0:37:0:0:214:236	1/1:255:360:360:0:360:100%:6.0993E-216:0:38:0:0:171:189
NC_000913.3	148115	.	G	A	.	PASS	ADP=394;WT=0;HET=0;HOM=7;NC=0;ANN=A|synonymous_variant|LOW|panC|gene-b0133|transcript|TRANSCRIPT_gene-b0133|protein_coding|1/1|c.681C>T|p.Thr227Thr|681/852|681/852|227/283||WARNING_TRANSCRIPT_NO_START_CODON,A|upstream_gene_variant|MODIFIER|panD|gene-b0131|transcript|TRANSCRIPT_gene-b0131|protein_coding||c.-1421C>T|||||1421|,A|downstream_gene_variant|MODIFIER|yadG|gene-b0127|transcript|TRANSCRIPT_gene-b0127|protein_coding||c.*4410G>A|||||4410|,A|downstream_gene_variant|MODIFIER|yadH|gene-b0128|transcript|TRANSCRIPT_gene-b0128|protein_coding||c.*3643G>A|||||3643|,A|downstream_gene_variant|MODIFIER|yadI|gene-b0129|transcript|TRANSCRIPT_gene-b0129|protein_coding||c.*3098G>A|||||3098|,A|downstream_gene_variant|MODIFIER|yadE|gene-b0130|transcript|TRANSCRIPT_gene-b0130|protein_coding||c.*1805G>A|||||1805|,A|downstream_gene_variant|MODIFIER|rpnC|gene-b0132|transcript|TRANSCRIPT_gene-b0132|protein_coding||c.*245G>A|||||245|,A|downstream_gene_variant|MODIFIER|panB|gene-b0134|transcript|TRANSCRIPT_gene-b0134|protein_coding||c.*692C>T|||||692|,A|downstream_gene_variant|MODIFIER|yadC|gene-b0135|transcript|TRANSCRIPT_gene-b0135|protein_coding||c.*1600C>T|||||1600|,A|downstream_gene_variant|MODIFIER|yadK|gene-b0136|transcript|TRANSCRIPT_gene-b0136|protein_coding||c.*2888C>T|||||2888|,A|downstream_gene_variant|MODIFIER|yadL|gene-b0137|transcript|TRANSCRIPT_gene-b0137|protein_coding||c.*3511C>T|||||3511|,A|downstream_gene_variant|MODIFIER|yadM|gene-b0138|transcript|TRANSCRIPT_gene-b0138|protein_coding||c.*4128C>T|||||4128|,A|downstream_gene_variant|MODIFIER|htrE|gene-b0139|transcript|TRANSCRIPT_gene-b0139|protein_coding||c.*4714C>T|||||4714|WARNING_TRANSCRIPT_NO_START_CODON	GT:GQ:SDP:DP:RD:AD:FREQ:PVAL:RBQ:ABQ:RDF:RDR:ADF:ADR	1/1:255:375:375:0:375:100%:5.7975E-225:0:37:0:0:196:179	1/1:255:447:447:0:447:100%:2.8381E-268:0:36:0:0:218:229	1/1:255:324:324:0:324:100%:2.7326E-194:0:37:0:0:157:167	1/1:255:395:395:0:395:100%:5.4115E-237:0:36:0:0:192:203	1/1:255:392:392:0:392:100%:3.4502E-235:0:36:0:0:201:191	1/1:255:464:464:0:464:100%:1.6831E-278:0:37:0:0:226:238	1/1:255:362:362:0:362:100%:3.8226E-217:0:37:0:0:170:192
NC_000913.3	148142	.	C	G	.	PASS	ADP=377;WT=0;HET=0;HOM=7;NC=0;ANN=G|synonymous_variant|LOW|panC|gene-b0133|transcript|TRANSCRIPT_gene-b0133|protein_coding|1/1|c.654G>C|p.Gly218Gly|654/852|654/852|218/283||WARNING_TRANSCRIPT_NO_START_CODON,G|upstream_gene_variant|MODIFIER|panD|gene-b0131|transcript|TRANSCRIPT_gene-b0131|protein_coding||c.-1448G>C|||||1448|,G|downstream_gene_variant|MODIFIER|yadG|gene-b0127|transcript|TRANSCRIPT_gene-b0127|protein_coding||c.*4437C>G|||||4437|,G|downstream_gene_variant|MODIFIER|yadH|gene-b0128|transcript|TRANSCRIPT_gene-b0128|protein_coding||c.*3670C>G|||||3670|,G|downstream_gene_variant|MODIFIER|yadI|gene-b0129|transcript|TRANSCRIPT_gene-b0129|protein_coding||c.*3125C>G|||||3125|,G|downstream_gene_variant|MODIFIER|yadE|gene-b0130|transcript|TRANSCRIPT_gene-b0130|protein_coding||c.*1832C>G|||||1832|,G|downstream_gene_variant|MODIFIER|rpnC|gene-b0132|transcript|TRANSCRIPT_gene-b0132|protein_coding||c.*272C>G|||||272|,G|downstream_gene_variant|MODIFIER|panB|gene-b0134|transcript|TRANSCRIPT_gene-b0134|protein_coding||c.*665G>C|||||665|,G|downstream_gene_variant|MODIFIER|yadC|gene-b0135|transcript|TRANSCRIPT_gene-b0135|protein_coding||c.*1573G>C|||||1573|,G|downstream_gene_variant|MODIFIER|yadK|gene-b0136|transcript|TRANSCRIPT_gene-b0136|protein_coding||c.*2861G>C|||||2861|,G|downstream_gene_variant|MODIFIER|yadL|gene-b0137|transcript|TRANSCRIPT_gene-b0137|protein_coding||c.*3484G>C|||||3484|,G|downstream_gene_variant|MODIFIER|yadM|gene-b0138|transcript|TRANSCRIPT_gene-b0138|protein_coding||c.*4101G>C|||||4101|,G|downstream_gene_variant|MODIFIER|htrE|gene-b0139|transcript|TRANSCRIPT_gene-b0139|protein_coding||c.*4687G>C|||||4687|WARNING_TRANSCRIPT_NO_START_CODON	GT:GQ:SDP:DP:RD:AD:FREQ:PVAL:RBQ:ABQ:RDF:RDR:ADF:ADR	1/1:255:372:371:0:371:100%:1.4762E-222:0:38:0:0:200:171	1/1:255:410:407:0:407:100%:3.2741E-244:0:37:0:0:207:200	1/1:255:309:307:0:307:100%:4.5699E-184:0:38:0:0:163:144	1/1:255:377:376:0:376:100%:1.4513E-225:0:38:0:0:197:179	1/1:255:398:398:0:398:100%:8.4874E-239:0:37:0:0:209:189	1/1:255:435:434:0:434:100%:1.8768E-260:0:37:0:0:215:219	1/1:255:348:348:0:348:100%:1.0061E-208:0:37:0:0:187:161
NC_000913.3	148146	.	G	A	.	PASS	ADP=378;WT=0;HET=0;HOM=7;NC=0;ANN=A|missense_variant|MODERATE|panC|gene-b0133|transcript|TRANSCRIPT_gene-b0133|protein_coding|1/1|c.650C>T|p.Ala217Val|650/852|650/852|217/283||WARNING_TRANSCRIPT_NO_START_CODON,A|upstream_gene_variant|MODIFIER|panD|gene-b0131|transcript|TRANSCRIPT_gene-b0131|protein_coding||c.-1452C>T|||||1452|,A|downstream_gene_variant|MODIFIER|yadG|gene-b0127|transcript|TRANSCRIPT_gene-b0127|protein_coding||c.*4441G>A|||||4441|,A|downstream_gene_variant|MODIFIER|yadH|gene-b0128|transcript|TRANSCRIPT_gene-b0128|protein_coding||c.*3674G>A|||||3674|,A|downstream_gene_variant|MODIFIER|yadI|gene-b0129|transcript|TRANSCRIPT_gene-b0129|protein_coding||c.*3129G>A|||||3129|,A|downstream_gene_variant|MODIFIER|yadE|gene-b0130|transcript|TRANSCRIPT_gene-b0130|protein_coding||c.*1836G>A|||||1836|,A|downstream_gene_variant|MODIFIER|rpnC|gene-b0132|transcript|TRANSCRIPT_gene-b0132|protein_coding||c.*276G>A|||||276|,A|downstream_gene_variant|MODIFIER|panB|gene-b0134|transcript|TRANSCRIPT_gene-b0134|protein_coding||c.*661C>T|||||661|,A|downstream_gene_variant|MODIFIER|yadC|gene-b0135|transcript|TRANSCRIPT_gene-b0135|protein_coding||c.*1569C>T|||||1569|,A|downstream_gene_variant|MODIFIER|yadK|gene-b0136|transcript|TRANSCRIPT_gene-b0136|protein_coding||c.*2857C>T|||||2857|,A|downstream_gene_variant|MODIFIER|yadL|gene-b0137|transcript|TRANSCRIPT_gene-b0137|protein_coding||c.*3480C>T|||||3480|,A|downstream_gene_variant|MODIFIER|yadM|gene-b0138|transcript|TRANSCRIPT_gene-b0138|protein_coding||c.*4097C>T|||||4097|,A|downstream_gene_variant|MODIFIER|htrE|gene-b0139|transcript|TRANSCRIPT_gene-b0139|protein_coding||c.*4683C>T|||||4683|WARNING_TRANSCRIPT_NO_START_CODON	GT:GQ:SDP:DP:RD:AD:FREQ:PVAL:RBQ:ABQ:RDF:RDR:ADF:ADR	1/1:255:372:371:0:371:100%:1.4762E-222:0:38:0:0:198:173	1/1:255:408:405:0:405:100%:5.2256E-243:0:37:0:0:205:200	1/1:255:310:308:0:308:100%:1.1443E-184:0:38:0:0:165:143	1/1:255:381:380:0:380:100%:5.6992E-228:0:37:0:0:206:174	1/1:255:401:401:0:401:100%:1.3311E-240:0:37:0:0:210:191	1/1:255:438:437:0:437:100%:2.9425E-262:0:37:0:0:217:220	1/1:255:344:344:0:344:100%:2.5608E-206:0:38:0:0:189:155
NC_000913.3	148160	.	A	G	.	PASS	ADP=372;WT=0;HET=0;HOM=7;NC=0;ANN=G|synonymous_variant|LOW|panC|gene-b0133|transcript|TRANSCRIPT_gene-b0133|protein_coding|1/1|c.636T>C|p.Ala212Ala|636/852|636/852|212/283||WARNING_TRANSCRIPT_NO_START_CODON,G|upstream_gene_variant|MODIFIER|panD|gene-b0131|transcript|TRANSCRIPT_gene-b0131|protein_coding||c.-1466T>C|||||1466|,G|downstream_gene_variant|MODIFIER|yadG|gene-b0127|transcript|TRANSCRIPT_gene-b0127|protein_coding||c.*4455A>G|||||4455|,G|downstream_gene_variant|MODIFIER|yadH|gene-b0128|transcript|TRANSCRIPT_gene-b0128|protein_coding||c.*3688A>G|||||3688|,G|downstream_gene_variant|MODIFIER|yadI|gene-b0129|transcript|TRANSCRIPT_gene-b0129|protein_coding||c.*3143A>G|||||3143|,G|downstream_gene_variant|MODIFIER|yadE|gene-b0130|transcript|TRANSCRIPT_gene-b0130|protein_coding||c.*1850A>G|||||1850|,G|downstream_gene_variant|MODIFIER|rpnC|gene-b0132|transcript|TRANSCRIPT_gene-b0132|protein_coding||c.*290A>G|||||290|,G|downstream_gene_variant|MODIFIER|panB|gene-b0134|transcript|TRANSCRIPT_gene-b0134|protein_coding||c.*647T>C|||||647|,G|downstream_gene_variant|MODIFIER|yadC|gene-b0135|transcript|TRANSCRIPT_gene-b0135|protein_coding||c.*1555T>C|||||1555|,G|downstream_gene_variant|MODIFIER|yadK|gene-b0136|transcript|TRANSCRIPT_gene-b0136|protein_coding||c.*2843T>C|||||2843|,G|downstream_gene_variant|MODIFIER|yadL|gene-b0137|transcript|TRANSCRIPT_gene-b0137|protein_coding||c.*3466T>C|||||3466|,G|downstream_gene_variant|MODIFIER|yadM|gene-b0138|transcript|TRANSCRIPT_gene-b0138|protein_coding||c.*4083T>C|||||4083|,G|downstream_gene_variant|MODIFIER|htrE|gene-b0139|transcript|TRANSCRIPT_gene-b0139|protein_coding||c.*4669T>C|||||4669|WARNING_TRANSCRIPT_NO_START_CODON	GT:GQ:SDP:DP:RD:AD:FREQ:PVAL:RBQ:ABQ:RDF:RDR:ADF:ADR	1/1:255:369:369:0:369:100%:2.3556E-221:0:39:0:0:202:167	1/1:255:398:398:0:398:100%:8.4874E-239:0:37:0:0:198:200	1/1:255:310:310:0:310:100%:7.1752E-186:0:38:0:0:159:151	1/1:255:371:371:0:371:100%:1.4762E-222:0:38:0:0:210:161	1/1:255:401:401:0:401:100%:1.3311E-240:0:38:0:0:214:187	1/1:255:428:428:0:428:100%:7.6339E-257:0:38:0:0:214:214	1/1:255:331:331:0:331:100%:1.6858E-198:0:38:0:0:179:152
NC_000913.3	148190	.	A	G	.	PASS	ADP=368;WT=0;HET=0;HOM=7;NC=0;ANN=G|synonymous_variant|LOW|panC|gene-b0133|transcript|TRANSCRIPT_gene-b0133|protein_coding|1/1|c.606T>C|p.Pro202Pro|606/852|606/852|202/283||WARNING_TRANSCRIPT_NO_START_CODON,G|upstream_gene_variant|MODIFIER|panD|gene-b0131|transcript|TRANSCRIPT_gene-b0131|protein_coding||c.-1496T>C|||||1496|,G|downstream_gene_variant|MODIFIER|yadG|gene-b0127|transcript|TRANSCRIPT_gene-b0127|protein_coding||c.*4485A>G|||||4485|,G|downstream_gene_variant|MODIFIER|yadH|gene-b0128|transcript|TRANSCRIPT_gene-b0128|protein_coding||c.*3718A>G|||||3718|,G|downstream_gene_variant|MODIFIER|yadI|gene-b0129|transcript|TRANSCRIPT_gene-b0129|protein_coding||c.*3173A>G|||||3173|,G|downstream_gene_variant|MODIFIER|yadE|gene-b0130|transcript|TRANSCRIPT_gene-b0130|protein_coding||c.*1880A>G|||||1880|,G|downstream_gene_variant|MODIFIER|rpnC|gene-b0132|transcript|TRANSCRIPT_gene-b0132|protein_coding||c.*320A>G|||||320|,G|downstream_gene_variant|MODIFIER|panB|gene-b0134|transcript|TRANSCRIPT_gene-b0134|protein_coding||c.*617T>C|||||617|,G|downstream_gene_variant|MODIFIER|yadC|gene-b0135|transcript|TRANSCRIPT_gene-b0135|protein_coding||c.*1525T>C|||||1525|,G|downstream_gene_variant|MODIFIER|yadK|gene-b0136|transcript|TRANSCRIPT_gene-b0136|protein_coding||c.*2813T>C|||||2813|,G|downstream_gene_variant|MODIFIER|yadL|gene-b0137|transcript|TRANSCRIPT_gene-b0137|protein_coding||c.*3436T>C|||||3436|,G|downstream_gene_variant|MODIFIER|yadM|gene-b0138|transcript|TRANSCRIPT_gene-b0138|protein_coding||c.*4053T>C|||||4053|,G|downstream_gene_variant|MODIFIER|htrE|gene-b0139|transcript|TRANSCRIPT_gene-b0139|protein_coding||c.*4639T>C|||||4639|WARNING_TRANSCRIPT_NO_START_CODON	GT:GQ:SDP:DP:RD:AD:FREQ:PVAL:RBQ:ABQ:RDF:RDR:ADF:ADR	1/1:255:359:359:0:359:100%:2.4363E-215:0:39:0:0:193:166	1/1:255:398:398:0:398:100%:8.4874E-239:0:37:0:0:191:207	1/1:255:310:310:0:310:100%:7.1752E-186:0:39:0:0:164:146	1/1:255:349:349:0:349:100%:2.5189E-209:0:39:0:0:183:166	1/1:255:429:429:0:429:100%:1.9107E-257:0:38:0:0:236:193	1/1:255:405:405:0:405:100%:5.2256E-243:0:39:0:0:203:202	1/1:255:327:327:0:327:100%:4.2894E-196:0:39:0:0:183:144
NC_000913.3	148238	.	T	C	.	PASS	ADP=371;WT=0;HET=0;HOM=7;NC=0;ANN=C|synonymous_variant|LOW|panC|gene-b0133|transcript|TRANSCRIPT_gene-b0133|protein_coding|1/1|c.558A>G|p.Leu186Leu|558/852|558/852|186/283||WARNING_TRANSCRIPT_NO_START_CODON,C|upstream_gene_variant|MODIFIER|panD|gene-b0131|transcript|TRANSCRIPT_gene-b0131|protein_coding||c.-1544A>G|||||1544|,C|downstream_gene_variant|MODIFIER|yadG|gene-b0127|transcript|TRANSCRIPT_gene-b0127|protein_coding||c.*4533T>C|||||4533|,C|downstream_gene_variant|MODIFIER|yadH|gene-b0128|transcript|TRANSCRIPT_gene-b0128|protein_coding||c.*3766T>C|||||3766|,C|downstream_gene_variant|MODIFIER|yadI|gene-b0129|transcript|TRANSCRIPT_gene-b0129|protein_coding||c.*3221T>C|||||3221|,C|downstream_gene_variant|MODIFIER|yadE|gene-b0130|transcript|TRANSCRIPT_gene-b0130|protein_coding||c.*1928T>C|||||1928|,C|downstream_gene_variant|MODIFIER|rpnC|gene-b0132|transcript|TRANSCRIPT_gene-b0132|protein_coding||c.*368T>C|||||368|,C|downstream_gene_variant|MODIFIER|panB|gene-b0134|transcript|TRANSCRIPT_gene-b0134|protein_coding||c.*569A>G|||||569|,C|downstream_gene_variant|MODIFIER|yadC|gene-b0135|transcript|TRANSCRIPT_gene-b0135|protein_coding||c.*1477A>G|||||1477|,C|downstream_gene_variant|MODIFIER|yadK|gene-b0136|transcript|TRANSCRIPT_gene-b0136|protein_coding||c.*2765A>G|||||2765|,C|downstream_gene_variant|MODIFIER|yadL|gene-b0137|transcript|TRANSCRIPT_gene-b0137|protein_coding||c.*3388A>G|||||3388|,C|downstream_gene_variant|MODIFIER|yadM|gene-b0138|transcript|TRANSCRIPT_gene-b0138|protein_coding||c.*4005A>G|||||4005|,C|downstream_gene_variant|MODIFIER|htrE|gene-b0139|transcript|TRANSCRIPT_gene-b0139|protein_coding||c.*4591A>G|||||4591|WARNING_TRANSCRIPT_NO_START_CODON	GT:GQ:SDP:DP:RD:AD:FREQ:PVAL:RBQ:ABQ:RDF:RDR:ADF:ADR	1/1:255:362:362:0:362:100%:3.8226E-217:0:38:0:0:170:192	1/1:255:407:407:0:407:100%:3.2741E-244:0:37:0:0:196:211	1/1:255:299:299:0:299:100%:2.9557E-179:0:38:0:0:156:143	1/1:255:356:356:0:356:100%:1.5527E-213:0:38:0:0:155:201	1/1:255:435:435:0:435:100%:4.6973E-261:0:37:0:0:228:207	1/1:255:429:429:0:429:100%:1.9107E-257:0:38:0:0:204:225	1/1:255:315:315:0:315:100%:7.0633E-189:0:38:0:0:152:163
NC_000913.3	148292	.	G	A	.	PASS	ADP=377;WT=0;HET=0;HOM=7;NC=0;ANN=A|synonymous_variant|LOW|panC|gene-b0133|transcript|TRANSCRIPT_gene-b0133|protein_coding|1/1|c.504C>T|p.Phe168Phe|504/852|504/852|168/283||WARNING_TRANSCRIPT_NO_START_CODON,A|upstream_gene_variant|MODIFIER|panD|gene-b0131|transcript|TRANSCRIPT_gene-b0131|protein_coding||c.-1598C>T|||||1598|,A|downstream_gene_variant|MODIFIER|yadG|gene-b0127|transcript|TRANSCRIPT_gene-b0127|protein_coding||c.*4587G>A|||||4587|,A|downstream_gene_variant|MODIFIER|yadH|gene-b0128|transcript|TRANSCRIPT_gene-b0128|protein_coding||c.*3820G>A|||||3820|,A|downstream_gene_variant|MODIFIER|yadI|gene-b0129|transcript|TRANSCRIPT_gene-b0129|protein_coding||c.*3275G>A|||||3275|,A|downstream_gene_variant|MODIFIER|yadE|gene-b0130|transcript|TRANSCRIPT_gene-b0130|protein_coding||c.*1982G>A|||||1982|,A|downstream_gene_variant|MODIFIER|rpnC|gene-b0132|transcript|TRANSCRIPT_gene-b0132|protein_coding||c.*422G>A|||||422|,A|downstream_gene_variant|MODIFIER|panB|gene-b0134|transcript|TRANSCRIPT_gene-b0134|protein_coding||c.*515C>T|||||515|,A|downstream_gene_variant|MODIFIER|yadC|gene-b0135|transcript|TRANSCRIPT_gene-b0135|protein_coding||c.*1423C>T|||||1423|,A|downstream_gene_variant|MODIFIER|yadK|gene-b0136|transcript|TRANSCRIPT_gene-b0136|protein_coding||c.*2711C>T|||||2711|,A|downstream_gene_variant|MODIFIER|yadL|gene-b0137|transcript|TRANSCRIPT_gene-b0137|protein_coding||c.*3334C>T|||||3334|,A|downstream_gene_variant|MODIFIER|yadM|gene-b0138|transcript|TRANSCRIPT_gene-b0138|protein_coding||c.*3951C>T|||||3951|,A|downstream_gene_variant|MODIFIER|htrE|gene-b0139|transcript|TRANSCRIPT_gene-b0139|protein_coding||c.*4537C>T|||||4537|WARNING_TRANSCRIPT_NO_START_CODON	GT:GQ:SDP:DP:RD:AD:FREQ:PVAL:RBQ:ABQ:RDF:RDR:ADF:ADR	1/1:255:372:372:0:372:100%:3.6955E-223:0:39:0:0:197:175	1/1:255:394:394:0:394:100%:2.1618E-236:0:37:0:0:186:208	1/1:255:324:324:0:324:100%:2.7326E-194:0:38:0:0:177:147	1/1:255:367:367:0:367:100%:3.7587E-220:0:37:0:0:189:178	1/1:255:421:421:0:421:100%:1.2405E-252:0:38:0:0:226:195	1/1:255:426:426:0:426:100%:1.2186E-255:0:38:0:0:229:197	1/1:255:340:340:0:340:100%:6.5174E-204:0:38:0:0:183:157
NC_000913.3	148304	.	G	A	.	PASS	ADP=375;WT=0;HET=0;HOM=7;NC=0;ANN=A|synonymous_variant|LOW|panC|gene-b0133|transcript|TRANSCRIPT_gene-b0133|protein_coding|1/1|c.492C>T|p.Ala164Ala|492/852|492/852|164/283||WARNING_TRANSCRIPT_NO_START_CODON,A|upstream_gene_variant|MODIFIER|panD|gene-b0131|transcript|TRANSCRIPT_gene-b0131|protein_coding||c.-1610C>T|||||1610|,A|downstream_gene_variant|MODIFIER|yadG|gene-b0127|transcript|TRANSCRIPT_gene-b0127|protein_coding||c.*4599G>A|||||4599|,A|downstream_gene_variant|MODIFIER|yadH|gene-b0128|transcript|TRANSCRIPT_gene-b0128|protein_coding||c.*3832G>A|||||3832|,A|downstream_gene_variant|MODIFIER|yadI|gene-b0129|transcript|TRANSCRIPT_gene-b0129|protein_coding||c.*3287G>A|||||3287|,A|downstream_gene_variant|MODIFIER|yadE|gene-b0130|transcript|TRANSCRIPT_gene-b0130|protein_coding||c.*1994G>A|||||1994|,A|downstream_gene_variant|MODIFIER|rpnC|gene-b0132|transcript|TRANSCRIPT_gene-b0132|protein_coding||c.*434G>A|||||434|,A|downstream_gene_variant|MODIFIER|panB|gene-b0134|transcript|TRANSCRIPT_gene-b0134|protein_coding||c.*503C>T|||||503|,A|downstream_gene_variant|MODIFIER|yadC|gene-b0135|transcript|TRANSCRIPT_gene-b0135|protein_coding||c.*1411C>T|||||1411|,A|downstream_gene_variant|MODIFIER|yadK|gene-b0136|transcript|TRANSCRIPT_gene-b0136|protein_coding||c.*2699C>T|||||2699|,A|downstream_gene_variant|MODIFIER|yadL|gene-b0137|transcript|TRANSCRIPT_gene-b0137|protein_coding||c.*3322C>T|||||3322|,A|downstream_gene_variant|MODIFIER|yadM|gene-b0138|transcript|TRANSCRIPT_gene-b0138|protein_coding||c.*3939C>T|||||3939|,A|downstream_gene_variant|MODIFIER|htrE|gene-b0139|transcript|TRANSCRIPT_gene-b0139|protein_coding||c.*4525C>T|||||4525|WARNING_TRANSCRIPT_NO_START_CODON	GT:GQ:SDP:DP:RD:AD:FREQ:PVAL:RBQ:ABQ:RDF:RDR:ADF:ADR	1/1:255:369:369:0:369:100%:2.3556E-221:0:38:0:0:201:168	1/1:255:388:388:0:388:100%:8.7873E-233:0:38:0:0:199:189	1/1:255:334:334:0:334:100%:2.6459E-200:0:38:0:0:195:139	1/1:255:360:360:0:360:100%:6.0993E-216:0:37:0:0:190:170	1/1:255:413:413:0:413:100%:8.052E-248:0:38:0:0:230:183	1/1:255:427:427:0:427:100%:3.05E-256:0:38:0:0:242:185	1/1:255:335:335:0:335:100%:6.6246E-201:0:38:0:0:182:153
NC_000913.3	148556	.	C	T	.	PASS	ADP=406;WT=0;HET=0;HOM=7;NC=0;ANN=T|synonymous_variant|LOW|panC|gene-b0133|transcript|TRANSCRIPT_gene-b0133|protein_coding|1/1|c.240G>A|p.Glu80Glu|240/852|240/852|80/283||WARNING_TRANSCRIPT_NO_START_CODON,T|upstream_gene_variant|MODIFIER|panD|gene-b0131|transcript|TRANSCRIPT_gene-b0131|protein_coding||c.-1862G>A|||||1862|,T|downstream_gene_variant|MODIFIER|yadG|gene-b0127|transcript|TRANSCRIPT_gene-b0127|protein_coding||c.*4851C>T|||||4851|,T|downstream_gene_variant|MODIFIER|yadH|gene-b0128|transcript|TRANSCRIPT_gene-b0128|protein_coding||c.*4084C>T|||||4084|,T|downstream_gene_variant|MODIFIER|yadI|gene-b0129|transcript|TRANSCRIPT_gene-b0129|protein_coding||c.*3539C>T|||||3539|,T|downstream_gene_variant|MODIFIER|yadE|gene-b0130|transcript|TRANSCRIPT_gene-b0130|protein_coding||c.*2246C>T|||||2246|,T|downstream_gene_variant|MODIFIER|rpnC|gene-b0132|transcript|TRANSCRIPT_gene-b0132|protein_coding||c.*686C>T|||||686|,T|downstream_gene_variant|MODIFIER|panB|gene-b0134|transcript|TRANSCRIPT_gene-b0134|protein_coding||c.*251G>A|||||251|,T|downstream_gene_variant|MODIFIER|yadC|gene-b0135|transcript|TRANSCRIPT_gene-b0135|protein_coding||c.*1159G>A|||||1159|,T|downstream_gene_variant|MODIFIER|yadK|gene-b0136|transcript|TRANSCRIPT_gene-b0136|protein_coding||c.*2447G>A|||||2447|,T|downstream_gene_variant|MODIFIER|yadL|gene-b0137|transcript|TRANSCRIPT_gene-b0137|protein_coding||c.*3070G>A|||||3070|,T|downstream_gene_variant|MODIFIER|yadM|gene-b0138|transcript|TRANSCRIPT_gene-b0138|protein_coding||c.*3687G>A|||||3687|,T|downstream_gene_variant|MODIFIER|htrE|gene-b0139|transcript|TRANSCRIPT_gene-b0139|protein_coding||c.*4273G>A|||||4273|WARNING_TRANSCRIPT_NO_START_CODON	GT:GQ:SDP:DP:RD:AD:FREQ:PVAL:RBQ:ABQ:RDF:RDR:ADF:ADR	1/1:255:370:370:0:370:100%:5.8969E-222:0:38:0:0:215:155	1/1:255:407:407:0:407:100%:3.2741E-244:0:37:0:0:244:163	1/1:255:389:389:0:389:100%:2.1996E-233:0:38:0:0:231:158	1/1:255:396:396:0:396:100%:1.3546E-237:0:39:0:0:233:163	1/1:255:481:481:0:481:100%:9.9748E-289:0:37:0:0:274:207	1/1:255:450:450:0:450:100%:4.4494E-270:0:38:0:0:260:190	1/1:255:350:350:0:350:100%:6.3062E-210:0:37:0:0:218:132
NC_000913.3	148577	.	C	G	.	PASS	ADP=413;WT=0;HET=0;HOM=7;NC=0;ANN=G|synonymous_variant|LOW|panC|gene-b0133|transcript|TRANSCRIPT_gene-b0133|protein_coding|1/1|c.219G>C|p.Arg73Arg|219/852|219/852|73/283||WARNING_TRANSCRIPT_NO_START_CODON,G|upstream_gene_variant|MODIFIER|panD|gene-b0131|transcript|TRANSCRIPT_gene-b0131|protein_coding||c.-1883G>C|||||1883|,G|downstream_gene_variant|MODIFIER|yadG|gene-b0127|transcript|TRANSCRIPT_gene-b0127|protein_coding||c.*4872C>G|||||4872|,G|downstream_gene_variant|MODIFIER|yadH|gene-b0128|transcript|TRANSCRIPT_gene-b0128|protein_coding||c.*4105C>G|||||4105|,G|downstream_gene_variant|MODIFIER|yadI|gene-b0129|transcript|TRANSCRIPT_gene-b0129|protein_coding||c.*3560C>G|||||3560|,G|downstream_gene_variant|MODIFIER|yadE|gene-b0130|transcript|TRANSCRIPT_gene-b0130|protein_coding||c.*2267C>G|||||2267|,G|downstream_gene_variant|MODIFIER|rpnC|gene-b0132|transcript|TRANSCRIPT_gene-b0132|protein_coding||c.*707C>G|||||707|,G|downstream_gene_variant|MODIFIER|panB|gene-b0134|transcript|TRANSCRIPT_gene-b0134|protein_coding||c.*230G>C|||||230|,G|downstream_gene_variant|MODIFIER|yadC|gene-b0135|transcript|TRANSCRIPT_gene-b0135|protein_coding||c.*1138G>C|||||1138|,G|downstream_gene_variant|MODIFIER|yadK|gene-b0136|transcript|TRANSCRIPT_gene-b0136|protein_coding||c.*2426G>C|||||2426|,G|downstream_gene_variant|MODIFIER|yadL|gene-b0137|transcript|TRANSCRIPT_gene-b0137|protein_coding||c.*3049G>C|||||3049|,G|downstream_gene_variant|MODIFIER|yadM|gene-b0138|transcript|TRANSCRIPT_gene-b0138|protein_coding||c.*3666G>C|||||3666|,G|downstream_gene_variant|MODIFIER|htrE|gene-b0139|transcript|TRANSCRIPT_gene-b0139|protein_coding||c.*4252G>C|||||4252|WARNING_TRANSCRIPT_NO_START_CODON	GT:GQ:SDP:DP:RD:AD:FREQ:PVAL:RBQ:ABQ:RDF:RDR:ADF:ADR	1/1:255:372:372:0:372:100%:3.6955E-223:0:38:0:0:211:161	1/1:255:412:412:0:412:100%:3.2169E-247:0:38:0:0:256:156	1/1:255:380:380:0:380:100%:5.6992E-228:0:38:0:0:233:147	1/1:255:393:393:0:393:100%:8.6364E-236:0:39:0:0:234:159	1/1:255:483:483:0:483:100%:6.2472E-290:0:38:0:0:284:199	1/1:255:487:487:0:487:100%:2.4504E-292:0:38:0:0:286:201	1/1:255:370:370:0:370:100%:5.8969E-222:0:38:0:0:228:142
NC_000913.3	148993	.	G	T	.	PASS	ADP=378;WT=0;HET=0;HOM=7;NC=0;ANN=T|synonymous_variant|LOW|panB|gene-b0134|transcript|TRANSCRIPT_gene-b0134|protein_coding|1/1|c.609C>A|p.Gly203Gly|609/795|609/795|203/264||,T|upstream_gene_variant|MODIFIER|panD|gene-b0131|transcript|TRANSCRIPT_gene-b0131|protein_coding||c.-2299C>A|||||2299|,T|upstream_gene_variant|MODIFIER|panC|gene-b0133|transcript|TRANSCRIPT_gene-b0133|protein_coding||c.-198C>A|||||198|WARNING_TRANSCRIPT_NO_START_CODON,T|downstream_gene_variant|MODIFIER|yadH|gene-b0128|transcript|TRANSCRIPT_gene-b0128|protein_coding||c.*4521G>T|||||4521|,T|downstream_gene_variant|MODIFIER|yadI|gene-b0129|transcript|TRANSCRIPT_gene-b0129|protein_coding||c.*3976G>T|||||3976|,T|downstream_gene_variant|MODIFIER|yadE|gene-b0130|transcript|TRANSCRIPT_gene-b0130|protein_coding||c.*2683G>T|||||2683|,T|downstream_gene_variant|MODIFIER|rpnC|gene-b0132|transcript|TRANSCRIPT_gene-b0132|protein_coding||c.*1123G>T|||||1123|,T|downstream_gene_variant|MODIFIER|yadC|gene-b0135|transcript|TRANSCRIPT_gene-b0135|protein_coding||c.*722C>A|||||722|,T|downstream_gene_variant|MODIFIER|yadK|gene-b0136|transcript|TRANSCRIPT_gene-b0136|protein_coding||c.*2010C>A|||||2010|,T|downstream_gene_variant|MODIFIER|yadL|gene-b0137|transcript|TRANSCRIPT_gene-b0137|protein_coding||c.*2633C>A|||||2633|,T|downstream_gene_variant|MODIFIER|yadM|gene-b0138|transcript|TRANSCRIPT_gene-b0138|protein_coding||c.*3250C>A|||||3250|,T|downstream_gene_variant|MODIFIER|htrE|gene-b0139|transcript|TRANSCRIPT_gene-b0139|protein_coding||c.*3836C>A|||||3836|WARNING_TRANSCRIPT_NO_START_CODON	GT:GQ:SDP:DP:RD:AD:FREQ:PVAL:RBQ:ABQ:RDF:RDR:ADF:ADR	1/1:255:368:368:0:368:100%:9.4096E-221:0:40:0:0:196:172	1/1:255:374:374:0:374:100%:2.3159E-224:0:38:0:0:191:183	1/1:255:344:344:0:344:100%:2.5608E-206:0:38:0:0:186:158	1/1:255:371:371:0:371:100%:1.4762E-222:0:39:0:0:204:167	1/1:255:425:425:0:425:100%:4.8686E-255:0:38:0:0:197:228	1/1:255:420:420:0:420:100%:4.956E-252:0:38:0:0:230:190	1/1:255:347:347:0:347:100%:4.0186E-208:0:38:0:0:189:158
NC_000913.3	149073	.	G	A	.	PASS	ADP=364;WT=0;HET=0;HOM=7;NC=0;ANN=A|synonymous_variant|LOW|panB|gene-b0134|transcript|TRANSCRIPT_gene-b0134|protein_coding|1/1|c.529C>T|p.Leu177Leu|529/795|529/795|177/264||,A|upstream_gene_variant|MODIFIER|panD|gene-b0131|transcript|TRANSCRIPT_gene-b0131|protein_coding||c.-2379C>T|||||2379|,A|upstream_gene_variant|MODIFIER|panC|gene-b0133|transcript|TRANSCRIPT_gene-b0133|protein_coding||c.-278C>T|||||278|WARNING_TRANSCRIPT_NO_START_CODON,A|downstream_gene_variant|MODIFIER|yadH|gene-b0128|transcript|TRANSCRIPT_gene-b0128|protein_coding||c.*4601G>A|||||4601|,A|downstream_gene_variant|MODIFIER|yadI|gene-b0129|transcript|TRANSCRIPT_gene-b0129|protein_coding||c.*4056G>A|||||4056|,A|downstream_gene_variant|MODIFIER|yadE|gene-b0130|transcript|TRANSCRIPT_gene-b0130|protein_coding||c.*2763G>A|||||2763|,A|downstream_gene_variant|MODIFIER|rpnC|gene-b0132|transcript|TRANSCRIPT_gene-b0132|protein_coding||c.*1203G>A|||||1203|,A|downstream_gene_variant|MODIFIER|yadC|gene-b0135|transcript|TRANSCRIPT_gene-b0135|protein_coding||c.*642C>T|||||642|,A|downstream_gene_variant|MODIFIER|yadK|gene-b0136|transcript|TRANSCRIPT_gene-b0136|protein_coding||c.*1930C>T|||||1930|,A|downstream_gene_variant|MODIFIER|yadL|gene-b0137|transcript|TRANSCRIPT_gene-b0137|protein_coding||c.*2553C>T|||||2553|,A|downstream_gene_variant|MODIFIER|yadM|gene-b0138|transcript|TRANSCRIPT_gene-b0138|protein_coding||c.*3170C>T|||||3170|,A|downstream_gene_variant|MODIFIER|htrE|gene-b0139|transcript|TRANSCRIPT_gene-b0139|protein_coding||c.*3756C>T|||||3756|WARNING_TRANSCRIPT_NO_START_CODON	GT:GQ:SDP:DP:RD:AD:FREQ:PVAL:RBQ:ABQ:RDF:RDR:ADF:ADR	1/1:255:350:350:0:350:100%:6.3062E-210:0:38:0:0:181:169	1/1:255:338:338:0:338:100%:1.0397E-202:0:37:0:0:177:161	1/1:255:344:344:0:344:100%:2.5608E-206:0:38:0:0:168:176	1/1:255:374:374:0:374:100%:2.3159E-224:0:38:0:0:191:183	1/1:255:383:383:0:383:100%:8.94E-230:0:38:0:0:193:190	1/1:255:424:424:0:424:100%:1.9451E-254:0:39:0:0:230:194	1/1:255:335:335:0:334:99.7%:2.6459E-200:0:39:0:0:197:137
NC_000913.3	149086	.	A	G	.	PASS	ADP=374;WT=0;HET=0;HOM=7;NC=0;ANN=G|synonymous_variant|LOW|panB|gene-b0134|transcript|TRANSCRIPT_gene-b0134|protein_coding|1/1|c.516T>C|p.Ala172Ala|516/795|516/795|172/264||,G|upstream_gene_variant|MODIFIER|panD|gene-b0131|transcript|TRANSCRIPT_gene-b0131|protein_coding||c.-2392T>C|||||2392|,G|upstream_gene_variant|MODIFIER|panC|gene-b0133|transcript|TRANSCRIPT_gene-b0133|protein_coding||c.-291T>C|||||291|WARNING_TRANSCRIPT_NO_START_CODON,G|downstream_gene_variant|MODIFIER|yadH|gene-b0128|transcript|TRANSCRIPT_gene-b0128|protein_coding||c.*4614A>G|||||4614|,G|downstream_gene_variant|MODIFIER|yadI|gene-b0129|transcript|TRANSCRIPT_gene-b0129|protein_coding||c.*4069A>G|||||4069|,G|downstream_gene_variant|MODIFIER|yadE|gene-b0130|transcript|TRANSCRIPT_gene-b0130|protein_coding||c.*2776A>G|||||2776|,G|downstream_gene_variant|MODIFIER|rpnC|gene-b0132|transcript|TRANSCRIPT_gene-b0132|protein_coding||c.*1216A>G|||||1216|,G|downstream_gene_variant|MODIFIER|yadC|gene-b0135|transcript|TRANSCRIPT_gene-b0135|protein_coding||c.*629T>C|||||629|,G|downstream_gene_variant|MODIFIER|yadK|gene-b0136|transcript|TRANSCRIPT_gene-b0136|protein_coding||c.*1917T>C|||||1917|,G|downstream_gene_variant|MODIFIER|yadL|gene-b0137|transcript|TRANSCRIPT_gene-b0137|protein_coding||c.*2540T>C|||||2540|,G|downstream_gene_variant|MODIFIER|yadM|gene-b0138|transcript|TRANSCRIPT_gene-b0138|protein_coding||c.*3157T>C|||||3157|,G|downstream_gene_variant|MODIFIER|htrE|gene-b0139|transcript|TRANSCRIPT_gene-b0139|protein_coding||c.*3743T>C|||||3743|WARNING_TRANSCRIPT_NO_START_CODON	GT:GQ:SDP:DP:RD:AD:FREQ:PVAL:RBQ:ABQ:RDF:RDR:ADF:ADR	1/1:255:353:353:0:353:100%:9.8955E-212:0:39:0:0:180:173	1/1:255:346:346:0:346:100%:1.6051E-207:0:38:0:0:183:163	1/1:255:346:346:0:346:100%:1.6051E-207:0:39:0:0:177:169	1/1:255:392:392:0:392:100%:3.4502E-235:0:39:0:0:212:180	1/1:255:399:399:0:399:100%:2.1245E-239:0:38:0:0:208:191	1/1:255:445:445:0:445:100%:4.5309E-267:0:39:0:0:236:209	1/1:255:338:338:0:338:100%:1.0397E-202:0:40:0:0:195:143
NC_000913.3	149122	.	G	A	.	PASS	ADP=385;WT=0;HET=0;HOM=7;NC=0;ANN=A|synonymous_variant|LOW|panB|gene-b0134|transcript|TRANSCRIPT_gene-b0134|protein_coding|1/1|c.480C>T|p.Gly160Gly|480/795|480/795|160/264||,A|upstream_gene_variant|MODIFIER|panD|gene-b0131|transcript|TRANSCRIPT_gene-b0131|protein_coding||c.-2428C>T|||||2428|,A|upstream_gene_variant|MODIFIER|panC|gene-b0133|transcript|TRANSCRIPT_gene-b0133|protein_coding||c.-327C>T|||||327|WARNING_TRANSCRIPT_NO_START_CODON,A|downstream_gene_variant|MODIFIER|yadH|gene-b0128|transcript|TRANSCRIPT_gene-b0128|protein_coding||c.*4650G>A|||||4650|,A|downstream_gene_variant|MODIFIER|yadI|gene-b0129|transcript|TRANSCRIPT_gene-b0129|protein_coding||c.*4105G>A|||||4105|,A|downstream_gene_variant|MODIFIER|yadE|gene-b0130|transcript|TRANSCRIPT_gene-b0130|protein_coding||c.*2812G>A|||||2812|,A|downstream_gene_variant|MODIFIER|rpnC|gene-b0132|transcript|TRANSCRIPT_gene-b0132|protein_coding||c.*1252G>A|||||1252|,A|downstream_gene_variant|MODIFIER|yadC|gene-b0135|transcript|TRANSCRIPT_gene-b0135|protein_coding||c.*593C>T|||||593|,A|downstream_gene_variant|MODIFIER|yadK|gene-b0136|transcript|TRANSCRIPT_gene-b0136|protein_coding||c.*1881C>T|||||1881|,A|downstream_gene_variant|MODIFIER|yadL|gene-b0137|transcript|TRANSCRIPT_gene-b0137|protein_coding||c.*2504C>T|||||2504|,A|downstream_gene_variant|MODIFIER|yadM|gene-b0138|transcript|TRANSCRIPT_gene-b0138|protein_coding||c.*3121C>T|||||3121|,A|downstream_gene_variant|MODIFIER|htrE|gene-b0139|transcript|TRANSCRIPT_gene-b0139|protein_coding||c.*3707C>T|||||3707|WARNING_TRANSCRIPT_NO_START_CODON	GT:GQ:SDP:DP:RD:AD:FREQ:PVAL:RBQ:ABQ:RDF:RDR:ADF:ADR	1/1:255:385:385:0:385:100%:5.6021E-231:0:38:0:0:196:189	1/1:255:358:358:0:358:100%:9.7318E-215:0:38:0:0:193:165	1/1:255:349:349:0:348:99.71%:1.0061E-208:0:39:0:0:180:168	1/1:255:393:393:0:393:100%:8.6364E-236:0:39:0:0:216:177	1/1:255:407:407:0:407:100%:3.2741E-244:0:38:0:0:227:180	1/1:255:457:457:0:457:100%:2.7368E-274:0:37:0:0:243:214	1/1:255:351:351:0:351:100%:1.5788E-210:0:40:0:0:200:151
NC_000913.3	149146	.	A	T	.	PASS	ADP=393;WT=0;HET=0;HOM=7;NC=0;ANN=T|synonymous_variant|LOW|panB|gene-b0134|transcript|TRANSCRIPT_gene-b0134|protein_coding|1/1|c.456T>A|p.Val152Val|456/795|456/795|152/264||,T|upstream_gene_variant|MODIFIER|panD|gene-b0131|transcript|TRANSCRIPT_gene-b0131|protein_coding||c.-2452T>A|||||2452|,T|upstream_gene_variant|MODIFIER|panC|gene-b0133|transcript|TRANSCRIPT_gene-b0133|protein_coding||c.-351T>A|||||351|WARNING_TRANSCRIPT_NO_START_CODON,T|downstream_gene_variant|MODIFIER|yadH|gene-b0128|transcript|TRANSCRIPT_gene-b0128|protein_coding||c.*4674A>T|||||4674|,T|downstream_gene_variant|MODIFIER|yadI|gene-b0129|transcript|TRANSCRIPT_gene-b0129|protein_coding||c.*4129A>T|||||4129|,T|downstream_gene_variant|MODIFIER|yadE|gene-b0130|transcript|TRANSCRIPT_gene-b0130|protein_coding||c.*2836A>T|||||2836|,T|downstream_gene_variant|MODIFIER|rpnC|gene-b0132|transcript|TRANSCRIPT_gene-b0132|protein_coding||c.*1276A>T|||||1276|,T|downstream_gene_variant|MODIFIER|yadC|gene-b0135|transcript|TRANSCRIPT_gene-b0135|protein_coding||c.*569T>A|||||569|,T|downstream_gene_variant|MODIFIER|yadK|gene-b0136|transcript|TRANSCRIPT_gene-b0136|protein_coding||c.*1857T>A|||||1857|,T|downstream_gene_variant|MODIFIER|yadL|gene-b0137|transcript|TRANSCRIPT_gene-b0137|protein_coding||c.*2480T>A|||||2480|,T|downstream_gene_variant|MODIFIER|yadM|gene-b0138|transcript|TRANSCRIPT_gene-b0138|protein_coding||c.*3097T>A|||||3097|,T|downstream_gene_variant|MODIFIER|htrE|gene-b0139|transcript|TRANSCRIPT_gene-b0139|protein_coding||c.*3683T>A|||||3683|WARNING_TRANSCRIPT_NO_START_CODON	GT:GQ:SDP:DP:RD:AD:FREQ:PVAL:RBQ:ABQ:RDF:RDR:ADF:ADR	1/1:255:394:394:0:394:100%:2.1618E-236:0:40:0:0:221:173	1/1:255:370:370:0:370:100%:5.8969E-222:0:37:0:0:194:176	1/1:255:357:357:0:357:100%:3.8873E-214:0:38:0:0:187:170	1/1:255:391:391:0:391:100%:1.3783E-234:0:39:0:0:212:179	1/1:255:410:410:0:410:100%:5.1346E-246:0:38:0:0:239:171	1/1:255:463:463:0:463:100%:6.7252E-278:0:37:0:0:252:211	1/1:255:368:368:0:368:100%:9.4096E-221:0:40:0:0:206:162
NC_000913.3	149182	.	T	G	.	PASS	ADP=395;WT=0;HET=0;HOM=7;NC=0;ANN=G|synonymous_variant|LOW|panB|gene-b0134|transcript|TRANSCRIPT_gene-b0134|protein_coding|1/1|c.420A>C|p.Thr140Thr|420/795|420/795|140/264||,G|upstream_gene_variant|MODIFIER|panD|gene-b0131|transcript|TRANSCRIPT_gene-b0131|protein_coding||c.-2488A>C|||||2488|,G|upstream_gene_variant|MODIFIER|panC|gene-b0133|transcript|TRANSCRIPT_gene-b0133|protein_coding||c.-387A>C|||||387|WARNING_TRANSCRIPT_NO_START_CODON,G|downstream_gene_variant|MODIFIER|yadH|gene-b0128|transcript|TRANSCRIPT_gene-b0128|protein_coding||c.*4710T>G|||||4710|,G|downstream_gene_variant|MODIFIER|yadI|gene-b0129|transcript|TRANSCRIPT_gene-b0129|protein_coding||c.*4165T>G|||||4165|,G|downstream_gene_variant|MODIFIER|yadE|gene-b0130|transcript|TRANSCRIPT_gene-b0130|protein_coding||c.*2872T>G|||||2872|,G|downstream_gene_variant|MODIFIER|rpnC|gene-b0132|transcript|TRANSCRIPT_gene-b0132|protein_coding||c.*1312T>G|||||1312|,G|downstream_gene_variant|MODIFIER|yadC|gene-b0135|transcript|TRANSCRIPT_gene-b0135|protein_coding||c.*533A>C|||||533|,G|downstream_gene_variant|MODIFIER|yadK|gene-b0136|transcript|TRANSCRIPT_gene-b0136|protein_coding||c.*1821A>C|||||1821|,G|downstream_gene_variant|MODIFIER|yadL|gene-b0137|transcript|TRANSCRIPT_gene-b0137|protein_coding||c.*2444A>C|||||2444|,G|downstream_gene_variant|MODIFIER|yadM|gene-b0138|transcript|TRANSCRIPT_gene-b0138|protein_coding||c.*3061A>C|||||3061|,G|downstream_gene_variant|MODIFIER|htrE|gene-b0139|transcript|TRANSCRIPT_gene-b0139|protein_coding||c.*3647A>C|||||3647|WARNING_TRANSCRIPT_NO_START_CODON	GT:GQ:SDP:DP:RD:AD:FREQ:PVAL:RBQ:ABQ:RDF:RDR:ADF:ADR	1/1:255:359:359:0:359:100%:2.4363E-215:0:38:0:0:205:154	1/1:255:383:383:0:383:100%:8.94E-230:0:37:0:0:201:182	1/1:255:356:356:0:356:100%:1.5527E-213:0:38:0:0:202:154	1/1:255:410:410:0:410:100%:5.1346E-246:0:39:0:0:232:178	1/1:255:424:424:0:424:100%:1.9451E-254:0:38:0:0:242:182	1/1:255:465:465:0:465:100%:4.2123E-279:0:38:0:0:260:205	1/1:255:373:373:0:373:100%:9.2512E-224:0:38:0:0:205:168
NC_000913.3	149278	.	A	G	.	PASS	ADP=407;WT=0;HET=0;HOM=7;NC=0;ANN=G|synonymous_variant|LOW|panB|gene-b0134|transcript|TRANSCRIPT_gene-b0134|protein_coding|1/1|c.324T>C|p.Ala108Ala|324/795|324/795|108/264||,G|upstream_gene_variant|MODIFIER|panD|gene-b0131|transcript|TRANSCRIPT_gene-b0131|protein_coding||c.-2584T>C|||||2584|,G|upstream_gene_variant|MODIFIER|panC|gene-b0133|transcript|TRANSCRIPT_gene-b0133|protein_coding||c.-483T>C|||||483|WARNING_TRANSCRIPT_NO_START_CODON,G|downstream_gene_variant|MODIFIER|yadH|gene-b0128|transcript|TRANSCRIPT_gene-b0128|protein_coding||c.*4806A>G|||||4806|,G|downstream_gene_variant|MODIFIER|yadI|gene-b0129|transcript|TRANSCRIPT_gene-b0129|protein_coding||c.*4261A>G|||||4261|,G|downstream_gene_variant|MODIFIER|yadE|gene-b0130|transcript|TRANSCRIPT_gene-b0130|protein_coding||c.*2968A>G|||||2968|,G|downstream_gene_variant|MODIFIER|rpnC|gene-b0132|transcript|TRANSCRIPT_gene-b0132|protein_coding||c.*1408A>G|||||1408|,G|downstream_gene_variant|MODIFIER|yadC|gene-b0135|transcript|TRANSCRIPT_gene-b0135|protein_coding||c.*437T>C|||||437|,G|downstream_gene_variant|MODIFIER|yadK|gene-b0136|transcript|TRANSCRIPT_gene-b0136|protein_coding||c.*1725T>C|||||1725|,G|downstream_gene_variant|MODIFIER|yadL|gene-b0137|transcript|TRANSCRIPT_gene-b0137|protein_coding||c.*2348T>C|||||2348|,G|downstream_gene_variant|MODIFIER|yadM|gene-b0138|transcript|TRANSCRIPT_gene-b0138|protein_coding||c.*2965T>C|||||2965|,G|downstream_gene_variant|MODIFIER|htrE|gene-b0139|transcript|TRANSCRIPT_gene-b0139|protein_coding||c.*3551T>C|||||3551|WARNING_TRANSCRIPT_NO_START_CODON	GT:GQ:SDP:DP:RD:AD:FREQ:PVAL:RBQ:ABQ:RDF:RDR:ADF:ADR	1/1:255:394:394:0:394:100%:2.1618E-236:0:38:0:0:229:165	1/1:255:395:395:0:395:100%:5.4115E-237:0:38:0:0:237:158	1/1:255:345:345:0:345:100%:6.4113E-207:0:39:0:0:201:144	1/1:255:382:382:0:382:100%:3.5713E-229:0:38:0:0:218:164	1/1:255:436:436:0:435:99.77%:4.6973E-261:0:38:0:0:246:189	1/1:255:510:510:0:510:100%:3.5635E-306:0:39:0:0:288:222	1/1:255:393:393:0:393:100%:8.6364E-236:0:40:0:0:242:151
NC_000913.3	149311	.	G	A	.	PASS	ADP=414;WT=0;HET=0;HOM=7;NC=0;ANN=A|synonymous_variant|LOW|panB|gene-b0134|transcript|TRANSCRIPT_gene-b0134|protein_coding|1/1|c.291C>T|p.Phe97Phe|291/795|291/795|97/264||,A|upstream_gene_variant|MODIFIER|panD|gene-b0131|transcript|TRANSCRIPT_gene-b0131|protein_coding||c.-2617C>T|||||2617|,A|upstream_gene_variant|MODIFIER|panC|gene-b0133|transcript|TRANSCRIPT_gene-b0133|protein_coding||c.-516C>T|||||516|WARNING_TRANSCRIPT_NO_START_CODON,A|downstream_gene_variant|MODIFIER|yadH|gene-b0128|transcript|TRANSCRIPT_gene-b0128|protein_coding||c.*4839G>A|||||4839|,A|downstream_gene_variant|MODIFIER|yadI|gene-b0129|transcript|TRANSCRIPT_gene-b0129|protein_coding||c.*4294G>A|||||4294|,A|downstream_gene_variant|MODIFIER|yadE|gene-b0130|transcript|TRANSCRIPT_gene-b0130|protein_coding||c.*3001G>A|||||3001|,A|downstream_gene_variant|MODIFIER|rpnC|gene-b0132|transcript|TRANSCRIPT_gene-b0132|protein_coding||c.*1441G>A|||||1441|,A|downstream_gene_variant|MODIFIER|yadC|gene-b0135|transcript|TRANSCRIPT_gene-b0135|protein_coding||c.*404C>T|||||404|,A|downstream_gene_variant|MODIFIER|yadK|gene-b0136|transcript|TRANSCRIPT_gene-b0136|protein_coding||c.*1692C>T|||||1692|,A|downstream_gene_variant|MODIFIER|yadL|gene-b0137|transcript|TRANSCRIPT_gene-b0137|protein_coding||c.*2315C>T|||||2315|,A|downstream_gene_variant|MODIFIER|yadM|gene-b0138|transcript|TRANSCRIPT_gene-b0138|protein_coding||c.*2932C>T|||||2932|,A|downstream_gene_variant|MODIFIER|htrE|gene-b0139|transcript|TRANSCRIPT_gene-b0139|protein_coding||c.*3518C>T|||||3518|WARNING_TRANSCRIPT_NO_START_CODON	GT:GQ:SDP:DP:RD:AD:FREQ:PVAL:RBQ:ABQ:RDF:RDR:ADF:ADR	1/1:255:400:400:0:400:100%:5.3179E-240:0:39:0:0:231:169	1/1:255:399:399:0:399:100%:2.1245E-239:0:38:0:0:241:158	1/1:255:364:364:0:364:100%:2.3957E-218:0:38:0:0:199:165	1/1:255:391:391:0:391:100%:1.3783E-234:0:38:0:0:235:156	1/1:255:446:446:0:446:100%:1.134E-267:0:37:0:0:254:192	1/1:255:488:488:0:488:100%:6.1323E-293:0:38:0:0:272:216	1/1:255:410:410:0:410:100%:5.1346E-246:0:40:0:0:254:156
NC_000913.3	149326	.	C	T	.	PASS	ADP=410;WT=0;HET=0;HOM=7;NC=0;ANN=T|synonymous_variant|LOW|panB|gene-b0134|transcript|TRANSCRIPT_gene-b0134|protein_coding|1/1|c.276G>A|p.Thr92Thr|276/795|276/795|92/264||,T|upstream_gene_variant|MODIFIER|panD|gene-b0131|transcript|TRANSCRIPT_gene-b0131|protein_coding||c.-2632G>A|||||2632|,T|upstream_gene_variant|MODIFIER|panC|gene-b0133|transcript|TRANSCRIPT_gene-b0133|protein_coding||c.-531G>A|||||531|WARNING_TRANSCRIPT_NO_START_CODON,T|downstream_gene_variant|MODIFIER|yadH|gene-b0128|transcript|TRANSCRIPT_gene-b0128|protein_coding||c.*4854C>T|||||4854|,T|downstream_gene_variant|MODIFIER|yadI|gene-b0129|transcript|TRANSCRIPT_gene-b0129|protein_coding||c.*4309C>T|||||4309|,T|downstream_gene_variant|MODIFIER|yadE|gene-b0130|transcript|TRANSCRIPT_gene-b0130|protein_coding||c.*3016C>T|||||3016|,T|downstream_gene_variant|MODIFIER|rpnC|gene-b0132|transcript|TRANSCRIPT_gene-b0132|protein_coding||c.*1456C>T|||||1456|,T|downstream_gene_variant|MODIFIER|yadC|gene-b0135|transcript|TRANSCRIPT_gene-b0135|protein_coding||c.*389G>A|||||389|,T|downstream_gene_variant|MODIFIER|yadK|gene-b0136|transcript|TRANSCRIPT_gene-b0136|protein_coding||c.*1677G>A|||||1677|,T|downstream_gene_variant|MODIFIER|yadL|gene-b0137|transcript|TRANSCRIPT_gene-b0137|protein_coding||c.*2300G>A|||||2300|,T|downstream_gene_variant|MODIFIER|yadM|gene-b0138|transcript|TRANSCRIPT_gene-b0138|protein_coding||c.*2917G>A|||||2917|,T|downstream_gene_variant|MODIFIER|htrE|gene-b0139|transcript|TRANSCRIPT_gene-b0139|protein_coding||c.*3503G>A|||||3503|WARNING_TRANSCRIPT_NO_START_CODON	GT:GQ:SDP:DP:RD:AD:FREQ:PVAL:RBQ:ABQ:RDF:RDR:ADF:ADR	1/1:255:402:402:0:402:100%:3.332E-241:0:38:0:0:237:165	1/1:255:390:390:0:390:100%:5.5062E-234:0:37:0:0:229:161	1/1:255:362:362:0:362:100%:3.8226E-217:0:38:0:0:201:161	1/1:255:375:375:0:375:100%:5.7975E-225:0:37:0:0:224:151	1/1:255:445:445:1:444:99.78%:2.0208E-264:25:36:0:1:247:197	1/1:255:483:483:0:483:100%:6.2472E-290:0:37:0:0:265:218	1/1:255:419:419:0:419:100%:1.98E-251:0:38:0:0:250:169
NC_000913.3	149358	.	G	A	.	PASS	ADP=415;WT=0;HET=0;HOM=7;NC=0;ANN=A|synonymous_variant|LOW|panB|gene-b0134|transcript|TRANSCRIPT_gene-b0134|protein_coding|1/1|c.244C>T|p.Leu82Leu|244/795|244/795|82/264||,A|upstream_gene_variant|MODIFIER|panD|gene-b0131|transcript|TRANSCRIPT_gene-b0131|protein_coding||c.-2664C>T|||||2664|,A|upstream_gene_variant|MODIFIER|panC|gene-b0133|transcript|TRANSCRIPT_gene-b0133|protein_coding||c.-563C>T|||||563|WARNING_TRANSCRIPT_NO_START_CODON,A|downstream_gene_variant|MODIFIER|yadH|gene-b0128|transcript|TRANSCRIPT_gene-b0128|protein_coding||c.*4886G>A|||||4886|,A|downstream_gene_variant|MODIFIER|yadI|gene-b0129|transcript|TRANSCRIPT_gene-b0129|protein_coding||c.*4341G>A|||||4341|,A|downstream_gene_variant|MODIFIER|yadE|gene-b0130|transcript|TRANSCRIPT_gene-b0130|protein_coding||c.*3048G>A|||||3048|,A|downstream_gene_variant|MODIFIER|rpnC|gene-b0132|transcript|TRANSCRIPT_gene-b0132|protein_coding||c.*1488G>A|||||1488|,A|downstream_gene_variant|MODIFIER|yadC|gene-b0135|transcript|TRANSCRIPT_gene-b0135|protein_coding||c.*357C>T|||||357|,A|downstream_gene_variant|MODIFIER|yadK|gene-b0136|transcript|TRANSCRIPT_gene-b0136|protein_coding||c.*1645C>T|||||1645|,A|downstream_gene_variant|MODIFIER|yadL|gene-b0137|transcript|TRANSCRIPT_gene-b0137|protein_coding||c.*2268C>T|||||2268|,A|downstream_gene_variant|MODIFIER|yadM|gene-b0138|transcript|TRANSCRIPT_gene-b0138|protein_coding||c.*2885C>T|||||2885|,A|downstream_gene_variant|MODIFIER|htrE|gene-b0139|transcript|TRANSCRIPT_gene-b0139|protein_coding||c.*3471C>T|||||3471|WARNING_TRANSCRIPT_NO_START_CODON	GT:GQ:SDP:DP:RD:AD:FREQ:PVAL:RBQ:ABQ:RDF:RDR:ADF:ADR	1/1:255:410:410:0:410:100%:5.1346E-246:0:38:0:0:239:171	1/1:255:402:402:0:402:100%:3.332E-241:0:38:0:0:222:180	1/1:255:373:373:0:373:100%:9.2512E-224:0:37:0:0:187:186	1/1:255:406:406:0:406:100%:1.308E-243:0:39:0:0:235:171	1/1:255:451:451:0:451:100%:1.1136E-270:0:37:0:0:247:204	1/1:255:467:467:0:467:100%:2.6384E-280:0:38:0:0:248:219	1/1:255:397:397:0:397:100%:3.3907E-238:0:39:0:0:224:173
NC_000913.3	149443	.	C	T	.	PASS	ADP=336;WT=0;HET=0;HOM=7;NC=0;ANN=T|synonymous_variant|LOW|panB|gene-b0134|transcript|TRANSCRIPT_gene-b0134|protein_coding|1/1|c.159G>A|p.Gly53Gly|159/795|159/795|53/264||,T|upstream_gene_variant|MODIFIER|panD|gene-b0131|transcript|TRANSCRIPT_gene-b0131|protein_coding||c.-2749G>A|||||2749|,T|upstream_gene_variant|MODIFIER|panC|gene-b0133|transcript|TRANSCRIPT_gene-b0133|protein_coding||c.-648G>A|||||648|WARNING_TRANSCRIPT_NO_START_CODON,T|downstream_gene_variant|MODIFIER|yadH|gene-b0128|transcript|TRANSCRIPT_gene-b0128|protein_coding||c.*4971C>T|||||4971|,T|downstream_gene_variant|MODIFIER|yadI|gene-b0129|transcript|TRANSCRIPT_gene-b0129|protein_coding||c.*4426C>T|||||4426|,T|downstream_gene_variant|MODIFIER|yadE|gene-b0130|transcript|TRANSCRIPT_gene-b0130|protein_coding||c.*3133C>T|||||3133|,T|downstream_gene_variant|MODIFIER|rpnC|gene-b0132|transcript|TRANSCRIPT_gene-b0132|protein_coding||c.*1573C>T|||||1573|,T|downstream_gene_variant|MODIFIER|yadC|gene-b0135|transcript|TRANSCRIPT_gene-b0135|protein_coding||c.*272G>A|||||272|,T|downstream_gene_variant|MODIFIER|yadK|gene-b0136|transcript|TRANSCRIPT_gene-b0136|protein_coding||c.*1560G>A|||||1560|,T|downstream_gene_variant|MODIFIER|yadL|gene-b0137|transcript|TRANSCRIPT_gene-b0137|protein_coding||c.*2183G>A|||||2183|,T|downstream_gene_variant|MODIFIER|yadM|gene-b0138|transcript|TRANSCRIPT_gene-b0138|protein_coding||c.*2800G>A|||||2800|,T|downstream_gene_variant|MODIFIER|htrE|gene-b0139|transcript|TRANSCRIPT_gene-b0139|protein_coding||c.*3386G>A|||||3386|WARNING_TRANSCRIPT_NO_START_CODON	GT:GQ:SDP:DP:RD:AD:FREQ:PVAL:RBQ:ABQ:RDF:RDR:ADF:ADR	1/1:255:314:314:0:314:100%:2.8208E-188:0:38:0:0:127:187	1/1:255:336:336:0:336:100%:1.6586E-201:0:37:0:0:100:236	1/1:255:277:277:0:277:100%:5.0049E-166:0:37:0:0:92:185	1/1:255:345:345:0:345:100%:6.4113E-207:0:37:0:0:145:200	1/1:255:373:373:0:373:100%:9.2512E-224:0:36:0:0:140:233	1/1:255:395:395:0:395:100%:5.4115E-237:0:36:0:0:144:251	1/1:255:312:312:0:312:100%:4.4989E-187:0:38:0:0:108:204
NC_000913.3	149473	.	C	T	.	PASS	ADP=269;WT=0;HET=0;HOM=7;NC=0;ANN=T|synonymous_variant|LOW|panB|gene-b0134|transcript|TRANSCRIPT_gene-b0134|protein_coding|1/1|c.129G>A|p.Val43Val|129/795|129/795|43/264||,T|upstream_gene_variant|MODIFIER|panD|gene-b0131|transcript|TRANSCRIPT_gene-b0131|protein_coding||c.-2779G>A|||||2779|,T|upstream_gene_variant|MODIFIER|panC|gene-b0133|transcript|TRANSCRIPT_gene-b0133|protein_coding||c.-678G>A|||||678|WARNING_TRANSCRIPT_NO_START_CODON,T|downstream_gene_variant|MODIFIER|yadI|gene-b0129|transcript|TRANSCRIPT_gene-b0129|protein_coding||c.*4456C>T|||||4456|,T|downstream_gene_variant|MODIFIER|yadE|gene-b0130|transcript|TRANSCRIPT_gene-b0130|protein_coding||c.*3163C>T|||||3163|,T|downstream_gene_variant|MODIFIER|rpnC|gene-b0132|transcript|TRANSCRIPT_gene-b0132|protein_coding||c.*1603C>T|||||1603|,T|downstream_gene_variant|MODIFIER|yadC|gene-b0135|transcript|TRANSCRIPT_gene-b0135|protein_coding||c.*242G>A|||||242|,T|downstream_gene_variant|MODIFIER|yadK|gene-b0136|transcript|TRANSCRIPT_gene-b0136|protein_coding||c.*1530G>A|||||1530|,T|downstream_gene_variant|MODIFIER|yadL|gene-b0137|transcript|TRANSCRIPT_gene-b0137|protein_coding||c.*2153G>A|||||2153|,T|downstream_gene_variant|MODIFIER|yadM|gene-b0138|transcript|TRANSCRIPT_gene-b0138|protein_coding||c.*2770G>A|||||2770|,T|downstream_gene_variant|MODIFIER|htrE|gene-b0139|transcript|TRANSCRIPT_gene-b0139|protein_coding||c.*3356G>A|||||3356|WARNING_TRANSCRIPT_NO_START_CODON	GT:GQ:SDP:DP:RD:AD:FREQ:PVAL:RBQ:ABQ:RDF:RDR:ADF:ADR	1/1:255:245:245:0:245:100%:8.6832E-147:0:35:0:0:61:184	1/1:255:275:275:0:275:100%:7.9789E-165:0:35:0:0:49:226	1/1:255:220:220:0:220:100%:9.2648E-132:0:35:0:0:40:180	1/1:255:288:288:0:288:100%:1.2167E-172:0:36:0:0:64:224	1/1:255:298:298:0:298:100%:1.1803E-178:0:35:0:0:53:245	1/1:255:313:313:0:313:100%:1.1265E-187:0:35:0:0:69:244	1/1:255:247:247:0:247:100%:5.4491E-148:0:35:0:0:43:204
NC_000913.3	149491	.	C	T	.	PASS	ADP=273;WT=0;HET=0;HOM=7;NC=0;ANN=T|synonymous_variant|LOW|panB|gene-b0134|transcript|TRANSCRIPT_gene-b0134|protein_coding|1/1|c.111G>A|p.Gly37Gly|111/795|111/795|37/264||,T|upstream_gene_variant|MODIFIER|panD|gene-b0131|transcript|TRANSCRIPT_gene-b0131|protein_coding||c.-2797G>A|||||2797|,T|upstream_gene_variant|MODIFIER|panC|gene-b0133|transcript|TRANSCRIPT_gene-b0133|protein_coding||c.-696G>A|||||696|WARNING_TRANSCRIPT_NO_START_CODON,T|downstream_gene_variant|MODIFIER|yadI|gene-b0129|transcript|TRANSCRIPT_gene-b0129|protein_coding||c.*4474C>T|||||4474|,T|downstream_gene_variant|MODIFIER|yadE|gene-b0130|transcript|TRANSCRIPT_gene-b0130|protein_coding||c.*3181C>T|||||3181|,T|downstream_gene_variant|MODIFIER|rpnC|gene-b0132|transcript|TRANSCRIPT_gene-b0132|protein_coding||c.*1621C>T|||||1621|,T|downstream_gene_variant|MODIFIER|yadC|gene-b0135|transcript|TRANSCRIPT_gene-b0135|protein_coding||c.*224G>A|||||224|,T|downstream_gene_variant|MODIFIER|yadK|gene-b0136|transcript|TRANSCRIPT_gene-b0136|protein_coding||c.*1512G>A|||||1512|,T|downstream_gene_variant|MODIFIER|yadL|gene-b0137|transcript|TRANSCRIPT_gene-b0137|protein_coding||c.*2135G>A|||||2135|,T|downstream_gene_variant|MODIFIER|yadM|gene-b0138|transcript|TRANSCRIPT_gene-b0138|protein_coding||c.*2752G>A|||||2752|,T|downstream_gene_variant|MODIFIER|htrE|gene-b0139|transcript|TRANSCRIPT_gene-b0139|protein_coding||c.*3338G>A|||||3338|WARNING_TRANSCRIPT_NO_START_CODON	GT:GQ:SDP:DP:RD:AD:FREQ:PVAL:RBQ:ABQ:RDF:RDR:ADF:ADR	1/1:255:243:243:0:243:100%:1.3836E-145:0:36:0:0:57:186	1/1:255:263:263:0:263:100%:1.3091E-157:0:36:0:0:36:227	1/1:255:217:217:0:217:100%:5.8889E-130:0:36:0:0:43:174	1/1:255:286:286:0:286:100%:1.9399E-171:0:37:0:0:62:224	1/1:255:315:315:0:315:100%:7.0633E-189:0:36:0:0:64:251	1/1:255:324:324:0:324:100%:2.7326E-194:0:36:0:0:86:238	1/1:255:269:269:0:269:100%:3.2323E-161:0:36:0:0:47:222
NC_000913.3	149563	.	T	C	.	PASS	ADP=86;WT=0;HET=0;HOM=7;NC=0;ANN=C|synonymous_variant|LOW|panB|gene-b0134|transcript|TRANSCRIPT_gene-b0134|protein_coding|1/1|c.39A>G|p.Lys13Lys|39/795|39/795|13/264||,C|upstream_gene_variant|MODIFIER|panD|gene-b0131|transcript|TRANSCRIPT_gene-b0131|protein_coding||c.-2869A>G|||||2869|,C|upstream_gene_variant|MODIFIER|panC|gene-b0133|transcript|TRANSCRIPT_gene-b0133|protein_coding||c.-768A>G|||||768|WARNING_TRANSCRIPT_NO_START_CODON,C|downstream_gene_variant|MODIFIER|yadI|gene-b0129|transcript|TRANSCRIPT_gene-b0129|protein_coding||c.*4546T>C|||||4546|,C|downstream_gene_variant|MODIFIER|yadE|gene-b0130|transcript|TRANSCRIPT_gene-b0130|protein_coding||c.*3253T>C|||||3253|,C|downstream_gene_variant|MODIFIER|rpnC|gene-b0132|transcript|TRANSCRIPT_gene-b0132|protein_coding||c.*1693T>C|||||1693|,C|downstream_gene_variant|MODIFIER|yadC|gene-b0135|transcript|TRANSCRIPT_gene-b0135|protein_coding||c.*152A>G|||||152|,C|downstream_gene_variant|MODIFIER|yadK|gene-b0136|transcript|TRANSCRIPT_gene-b0136|protein_coding||c.*1440A>G|||||1440|,C|downstream_gene_variant|MODIFIER|yadL|gene-b0137|transcript|TRANSCRIPT_gene-b0137|protein_coding||c.*2063A>G|||||2063|,C|downstream_gene_variant|MODIFIER|yadM|gene-b0138|transcript|TRANSCRIPT_gene-b0138|protein_coding||c.*2680A>G|||||2680|,C|downstream_gene_variant|MODIFIER|htrE|gene-b0139|transcript|TRANSCRIPT_gene-b0139|protein_coding||c.*3266A>G|||||3266|WARNING_TRANSCRIPT_NO_START_CODON	GT:GQ:SDP:DP:RD:AD:FREQ:PVAL:RBQ:ABQ:RDF:RDR:ADF:ADR	1/1:255:79:79:0:79:100%:4.3185E-47:0:36:0:0:0:79	1/1:255:73:73:0:73:100%:1.7006E-43:0:36:0:0:0:73	1/1:255:67:67:0:67:100%:6.6743E-40:0:36:0:0:0:67	1/1:255:96:96:0:96:100%:2.7702E-57:0:37:0:0:0:96	1/1:255:105:105:0:105:100%:1.1051E-62:0:36:0:0:0:105	1/1:255:110:110:0:110:100%:1.1045E-65:0:36:0:0:0:110	1/1:255:72:72:0:72:100%:6.7558E-43:0:36:0:0:0:72
NC_000913.3	149566	.	G	A	.	PASS	ADP=85;WT=0;HET=0;HOM=7;NC=0;ANN=A|synonymous_variant|LOW|panB|gene-b0134|transcript|TRANSCRIPT_gene-b0134|protein_coding|1/1|c.36C>T|p.Tyr12Tyr|36/795|36/795|12/264||,A|upstream_gene_variant|MODIFIER|panD|gene-b0131|transcript|TRANSCRIPT_gene-b0131|protein_coding||c.-2872C>T|||||2872|,A|upstream_gene_variant|MODIFIER|panC|gene-b0133|transcript|TRANSCRIPT_gene-b0133|protein_coding||c.-771C>T|||||771|WARNING_TRANSCRIPT_NO_START_CODON,A|downstream_gene_variant|MODIFIER|yadI|gene-b0129|transcript|TRANSCRIPT_gene-b0129|protein_coding||c.*4549G>A|||||4549|,A|downstream_gene_variant|MODIFIER|yadE|gene-b0130|transcript|TRANSCRIPT_gene-b0130|protein_coding||c.*3256G>A|||||3256|,A|downstream_gene_variant|MODIFIER|rpnC|gene-b0132|transcript|TRANSCRIPT_gene-b0132|protein_coding||c.*1696G>A|||||1696|,A|downstream_gene_variant|MODIFIER|yadC|gene-b0135|transcript|TRANSCRIPT_gene-b0135|protein_coding||c.*149C>T|||||149|,A|downstream_gene_variant|MODIFIER|yadK|gene-b0136|transcript|TRANSCRIPT_gene-b0136|protein_coding||c.*1437C>T|||||1437|,A|downstream_gene_variant|MODIFIER|yadL|gene-b0137|transcript|TRANSCRIPT_gene-b0137|protein_coding||c.*2060C>T|||||2060|,A|downstream_gene_variant|MODIFIER|yadM|gene-b0138|transcript|TRANSCRIPT_gene-b0138|protein_coding||c.*2677C>T|||||2677|,A|downstream_gene_variant|MODIFIER|htrE|gene-b0139|transcript|TRANSCRIPT_gene-b0139|protein_coding||c.*3263C>T|||||3263|WARNING_TRANSCRIPT_NO_START_CODON	GT:GQ:SDP:DP:RD:AD:FREQ:PVAL:RBQ:ABQ:RDF:RDR:ADF:ADR	1/1:255:79:79:0:79:100%:4.3185E-47:0:36:0:0:0:79	1/1:255:73:73:0:73:100%:1.7006E-43:0:36:0:0:0:73	1/1:255:67:67:0:67:100%:6.6743E-40:0:37:0:0:0:67	1/1:255:96:96:0:96:100%:2.7702E-57:0:37:0:0:0:96	1/1:255:105:105:0:105:100%:1.1051E-62:0:36:0:0:0:105	1/1:255:109:109:0:109:100%:4.3979E-65:0:36:0:0:0:109	1/1:255:71:71:0:71:100%:2.6835E-42:0:36:0:0:0:71
NC_000913.3	149567	.	T	C	.	PASS	ADP=85;WT=0;HET=0;HOM=7;NC=0;ANN=C|missense_variant|MODERATE|panB|gene-b0134|transcript|TRANSCRIPT_gene-b0134|protein_coding|1/1|c.35A>G|p.Tyr12Cys|35/795|35/795|12/264||,C|upstream_gene_variant|MODIFIER|panD|gene-b0131|transcript|TRANSCRIPT_gene-b0131|protein_coding||c.-2873A>G|||||2873|,C|upstream_gene_variant|MODIFIER|panC|gene-b0133|transcript|TRANSCRIPT_gene-b0133|protein_coding||c.-772A>G|||||772|WARNING_TRANSCRIPT_NO_START_CODON,C|downstream_gene_variant|MODIFIER|yadI|gene-b0129|transcript|TRANSCRIPT_gene-b0129|protein_coding||c.*4550T>C|||||4550|,C|downstream_gene_variant|MODIFIER|yadE|gene-b0130|transcript|TRANSCRIPT_gene-b0130|protein_coding||c.*3257T>C|||||3257|,C|downstream_gene_variant|MODIFIER|rpnC|gene-b0132|transcript|TRANSCRIPT_gene-b0132|protein_coding||c.*1697T>C|||||1697|,C|downstream_gene_variant|MODIFIER|yadC|gene-b0135|transcript|TRANSCRIPT_gene-b0135|protein_coding||c.*148A>G|||||148|,C|downstream_gene_variant|MODIFIER|yadK|gene-b0136|transcript|TRANSCRIPT_gene-b0136|protein_coding||c.*1436A>G|||||1436|,C|downstream_gene_variant|MODIFIER|yadL|gene-b0137|transcript|TRANSCRIPT_gene-b0137|protein_coding||c.*2059A>G|||||2059|,C|downstream_gene_variant|MODIFIER|yadM|gene-b0138|transcript|TRANSCRIPT_gene-b0138|protein_coding||c.*2676A>G|||||2676|,C|downstream_gene_variant|MODIFIER|htrE|gene-b0139|transcript|TRANSCRIPT_gene-b0139|protein_coding||c.*3262A>G|||||3262|WARNING_TRANSCRIPT_NO_START_CODON	GT:GQ:SDP:DP:RD:AD:FREQ:PVAL:RBQ:ABQ:RDF:RDR:ADF:ADR	1/1:255:78:78:0:78:100%:1.7165E-46:0:36:0:0:0:78	1/1:255:72:72:0:72:100%:6.7558E-43:0:36:0:0:0:72	1/1:255:65:65:0:65:100%:1.0519E-38:0:36:0:0:0:65	1/1:255:95:95:0:95:100%:1.1023E-56:0:36:0:0:0:95	1/1:255:105:105:0:105:100%:1.1051E-62:0:37:0:0:0:105	1/1:255:110:110:0:110:100%:1.1045E-65:0:36:0:0:0:110	1/1:255:72:72:0:72:100%:6.7558E-43:0:36:0:0:0:72
NC_000913.3	149569	.	C	T	.	PASS	ADP=85;WT=0;HET=0;HOM=7;NC=0;ANN=T|synonymous_variant|LOW|panB|gene-b0134|transcript|TRANSCRIPT_gene-b0134|protein_coding|1/1|c.33G>A|p.Lys11Lys|33/795|33/795|11/264||,T|upstream_gene_variant|MODIFIER|panD|gene-b0131|transcript|TRANSCRIPT_gene-b0131|protein_coding||c.-2875G>A|||||2875|,T|upstream_gene_variant|MODIFIER|panC|gene-b0133|transcript|TRANSCRIPT_gene-b0133|protein_coding||c.-774G>A|||||774|WARNING_TRANSCRIPT_NO_START_CODON,T|downstream_gene_variant|MODIFIER|yadI|gene-b0129|transcript|TRANSCRIPT_gene-b0129|protein_coding||c.*4552C>T|||||4552|,T|downstream_gene_variant|MODIFIER|yadE|gene-b0130|transcript|TRANSCRIPT_gene-b0130|protein_coding||c.*3259C>T|||||3259|,T|downstream_gene_variant|MODIFIER|rpnC|gene-b0132|transcript|TRANSCRIPT_gene-b0132|protein_coding||c.*1699C>T|||||1699|,T|downstream_gene_variant|MODIFIER|yadC|gene-b0135|transcript|TRANSCRIPT_gene-b0135|protein_coding||c.*146G>A|||||146|,T|downstream_gene_variant|MODIFIER|yadK|gene-b0136|transcript|TRANSCRIPT_gene-b0136|protein_coding||c.*1434G>A|||||1434|,T|downstream_gene_variant|MODIFIER|yadL|gene-b0137|transcript|TRANSCRIPT_gene-b0137|protein_coding||c.*2057G>A|||||2057|,T|downstream_gene_variant|MODIFIER|yadM|gene-b0138|transcript|TRANSCRIPT_gene-b0138|protein_coding||c.*2674G>A|||||2674|,T|downstream_gene_variant|MODIFIER|htrE|gene-b0139|transcript|TRANSCRIPT_gene-b0139|protein_coding||c.*3260G>A|||||3260|WARNING_TRANSCRIPT_NO_START_CODON	GT:GQ:SDP:DP:RD:AD:FREQ:PVAL:RBQ:ABQ:RDF:RDR:ADF:ADR	1/1:255:79:79:0:79:100%:4.3185E-47:0:37:0:0:0:79	1/1:255:73:73:0:73:100%:1.7006E-43:0:36:0:0:0:73	1/1:255:66:66:0:66:100%:2.6498E-39:0:36:0:0:0:66	1/1:255:95:95:0:95:100%:1.1023E-56:0:36:0:0:0:95	1/1:255:105:105:0:105:100%:1.1051E-62:0:36:0:0:0:105	1/1:255:109:109:0:109:100%:4.3979E-65:0:36:0:0:0:109	1/1:255:71:71:0:71:100%:2.6835E-42:0:36:0:0:0:71
NC_000913.3	149575	.	C	A	.	PASS	ADP=84;WT=0;HET=0;HOM=7;NC=0;ANN=A|synonymous_variant|LOW|panB|gene-b0134|transcript|TRANSCRIPT_gene-b0134|protein_coding|1/1|c.27G>T|p.Leu9Leu|27/795|27/795|9/264||,A|upstream_gene_variant|MODIFIER|panD|gene-b0131|transcript|TRANSCRIPT_gene-b0131|protein_coding||c.-2881G>T|||||2881|,A|upstream_gene_variant|MODIFIER|panC|gene-b0133|transcript|TRANSCRIPT_gene-b0133|protein_coding||c.-780G>T|||||780|WARNING_TRANSCRIPT_NO_START_CODON,A|downstream_gene_variant|MODIFIER|yadI|gene-b0129|transcript|TRANSCRIPT_gene-b0129|protein_coding||c.*4558C>A|||||4558|,A|downstream_gene_variant|MODIFIER|yadE|gene-b0130|transcript|TRANSCRIPT_gene-b0130|protein_coding||c.*3265C>A|||||3265|,A|downstream_gene_variant|MODIFIER|rpnC|gene-b0132|transcript|TRANSCRIPT_gene-b0132|protein_coding||c.*1705C>A|||||1705|,A|downstream_gene_variant|MODIFIER|yadC|gene-b0135|transcript|TRANSCRIPT_gene-b0135|protein_coding||c.*140G>T|||||140|,A|downstream_gene_variant|MODIFIER|yadK|gene-b0136|transcript|TRANSCRIPT_gene-b0136|protein_coding||c.*1428G>T|||||1428|,A|downstream_gene_variant|MODIFIER|yadL|gene-b0137|transcript|TRANSCRIPT_gene-b0137|protein_coding||c.*2051G>T|||||2051|,A|downstream_gene_variant|MODIFIER|yadM|gene-b0138|transcript|TRANSCRIPT_gene-b0138|protein_coding||c.*2668G>T|||||2668|,A|downstream_gene_variant|MODIFIER|htrE|gene-b0139|transcript|TRANSCRIPT_gene-b0139|protein_coding||c.*3254G>T|||||3254|WARNING_TRANSCRIPT_NO_START_CODON	GT:GQ:SDP:DP:RD:AD:FREQ:PVAL:RBQ:ABQ:RDF:RDR:ADF:ADR	1/1:255:78:78:0:78:100%:1.7165E-46:0:36:0:0:0:78	1/1:255:71:71:0:71:100%:2.6835E-42:0:36:0:0:0:71	1/1:255:65:65:0:65:100%:1.0519E-38:0:36:0:0:0:65	1/1:255:96:96:0:95:98.96%:1.1023E-56:0:36:0:0:0:95	1/1:255:104:104:0:104:100%:4.3992E-62:0:36:0:0:0:104	1/1:255:107:107:0:107:100%:6.972E-64:0:36:0:0:0:107	1/1:255:69:69:0:69:100%:4.233E-41:0:36:0:0:0:69
NC_000913.3	149579	.	A	G	.	PASS	ADP=86;WT=0;HET=0;HOM=7;NC=0;ANN=G|missense_variant|MODERATE|panB|gene-b0134|transcript|TRANSCRIPT_gene-b0134|protein_coding|1/1|c.23T>C|p.Leu8Ser|23/795|23/795|8/264||,G|upstream_gene_variant|MODIFIER|panD|gene-b0131|transcript|TRANSCRIPT_gene-b0131|protein_coding||c.-2885T>C|||||2885|,G|upstream_gene_variant|MODIFIER|panC|gene-b0133|transcript|TRANSCRIPT_gene-b0133|protein_coding||c.-784T>C|||||784|WARNING_TRANSCRIPT_NO_START_CODON,G|downstream_gene_variant|MODIFIER|yadI|gene-b0129|transcript|TRANSCRIPT_gene-b0129|protein_coding||c.*4562A>G|||||4562|,G|downstream_gene_variant|MODIFIER|yadE|gene-b0130|transcript|TRANSCRIPT_gene-b0130|protein_coding||c.*3269A>G|||||3269|,G|downstream_gene_variant|MODIFIER|rpnC|gene-b0132|transcript|TRANSCRIPT_gene-b0132|protein_coding||c.*1709A>G|||||1709|,G|downstream_gene_variant|MODIFIER|yadC|gene-b0135|transcript|TRANSCRIPT_gene-b0135|protein_coding||c.*136T>C|||||136|,G|downstream_gene_variant|MODIFIER|yadK|gene-b0136|transcript|TRANSCRIPT_gene-b0136|protein_coding||c.*1424T>C|||||1424|,G|downstream_gene_variant|MODIFIER|yadL|gene-b0137|transcript|TRANSCRIPT_gene-b0137|protein_coding||c.*2047T>C|||||2047|,G|downstream_gene_variant|MODIFIER|yadM|gene-b0138|transcript|TRANSCRIPT_gene-b0138|protein_coding||c.*2664T>C|||||2664|,G|downstream_gene_variant|MODIFIER|htrE|gene-b0139|transcript|TRANSCRIPT_gene-b0139|protein_coding||c.*3250T>C|||||3250|WARNING_TRANSCRIPT_NO_START_CODON	GT:GQ:SDP:DP:RD:AD:FREQ:PVAL:RBQ:ABQ:RDF:RDR:ADF:ADR	1/1:255:79:79:0:79:100%:4.3185E-47:0:37:0:0:0:79	1/1:255:73:73:0:73:100%:1.7006E-43:0:37:0:0:0:73	1/1:255:67:67:0:67:100%:6.6743E-40:0:36:0:0:0:67	1/1:255:96:96:0:96:100%:2.7702E-57:0:36:0:0:0:96	1/1:255:105:105:0:105:100%:1.1051E-62:0:37:0:0:0:105	1/1:255:110:110:0:110:100%:1.1045E-65:0:36:0:0:0:110	1/1:255:72:72:0:72:100%:6.7558E-43:0:36:0:0:0:72
NC_000913.3	149581	.	G	A	.	PASS	ADP=85;WT=0;HET=0;HOM=7;NC=0;ANN=A|synonymous_variant|LOW|panB|gene-b0134|transcript|TRANSCRIPT_gene-b0134|protein_coding|1/1|c.21C>T|p.Ser7Ser|21/795|21/795|7/264||,A|upstream_gene_variant|MODIFIER|panD|gene-b0131|transcript|TRANSCRIPT_gene-b0131|protein_coding||c.-2887C>T|||||2887|,A|upstream_gene_variant|MODIFIER|panC|gene-b0133|transcript|TRANSCRIPT_gene-b0133|protein_coding||c.-786C>T|||||786|WARNING_TRANSCRIPT_NO_START_CODON,A|downstream_gene_variant|MODIFIER|yadI|gene-b0129|transcript|TRANSCRIPT_gene-b0129|protein_coding||c.*4564G>A|||||4564|,A|downstream_gene_variant|MODIFIER|yadE|gene-b0130|transcript|TRANSCRIPT_gene-b0130|protein_coding||c.*3271G>A|||||3271|,A|downstream_gene_variant|MODIFIER|rpnC|gene-b0132|transcript|TRANSCRIPT_gene-b0132|protein_coding||c.*1711G>A|||||1711|,A|downstream_gene_variant|MODIFIER|yadC|gene-b0135|transcript|TRANSCRIPT_gene-b0135|protein_coding||c.*134C>T|||||134|,A|downstream_gene_variant|MODIFIER|yadK|gene-b0136|transcript|TRANSCRIPT_gene-b0136|protein_coding||c.*1422C>T|||||1422|,A|downstream_gene_variant|MODIFIER|yadL|gene-b0137|transcript|TRANSCRIPT_gene-b0137|protein_coding||c.*2045C>T|||||2045|,A|downstream_gene_variant|MODIFIER|yadM|gene-b0138|transcript|TRANSCRIPT_gene-b0138|protein_coding||c.*2662C>T|||||2662|,A|downstream_gene_variant|MODIFIER|htrE|gene-b0139|transcript|TRANSCRIPT_gene-b0139|protein_coding||c.*3248C>T|||||3248|WARNING_TRANSCRIPT_NO_START_CODON	GT:GQ:SDP:DP:RD:AD:FREQ:PVAL:RBQ:ABQ:RDF:RDR:ADF:ADR	1/1:255:79:79:0:79:100%:4.3185E-47:0:36:0:0:0:79	1/1:255:73:73:0:73:100%:1.7006E-43:0:37:0:0:0:73	1/1:255:67:67:0:67:100%:6.6743E-40:0:36:0:0:0:67	1/1:255:96:96:0:96:100%:2.7702E-57:0:37:0:0:0:96	1/1:255:105:105:0:105:100%:1.1051E-62:0:37:0:0:0:105	1/1:255:109:109:0:109:100%:4.3979E-65:0:36:0:0:0:109	1/1:255:72:72:0:72:100%:6.7558E-43:0:36:0:0:0:72
NC_000913.3	149583	.	A	C	.	PASS	ADP=85;WT=0;HET=0;HOM=7;NC=0;ANN=C|missense_variant|MODERATE|panB|gene-b0134|transcript|TRANSCRIPT_gene-b0134|protein_coding|1/1|c.19T>G|p.Ser7Ala|19/795|19/795|7/264||,C|upstream_gene_variant|MODIFIER|panD|gene-b0131|transcript|TRANSCRIPT_gene-b0131|protein_coding||c.-2889T>G|||||2889|,C|upstream_gene_variant|MODIFIER|panC|gene-b0133|transcript|TRANSCRIPT_gene-b0133|protein_coding||c.-788T>G|||||788|WARNING_TRANSCRIPT_NO_START_CODON,C|downstream_gene_variant|MODIFIER|yadI|gene-b0129|transcript|TRANSCRIPT_gene-b0129|protein_coding||c.*4566A>C|||||4566|,C|downstream_gene_variant|MODIFIER|yadE|gene-b0130|transcript|TRANSCRIPT_gene-b0130|protein_coding||c.*3273A>C|||||3273|,C|downstream_gene_variant|MODIFIER|rpnC|gene-b0132|transcript|TRANSCRIPT_gene-b0132|protein_coding||c.*1713A>C|||||1713|,C|downstream_gene_variant|MODIFIER|yadC|gene-b0135|transcript|TRANSCRIPT_gene-b0135|protein_coding||c.*132T>G|||||132|,C|downstream_gene_variant|MODIFIER|yadK|gene-b0136|transcript|TRANSCRIPT_gene-b0136|protein_coding||c.*1420T>G|||||1420|,C|downstream_gene_variant|MODIFIER|yadL|gene-b0137|transcript|TRANSCRIPT_gene-b0137|protein_coding||c.*2043T>G|||||2043|,C|downstream_gene_variant|MODIFIER|yadM|gene-b0138|transcript|TRANSCRIPT_gene-b0138|protein_coding||c.*2660T>G|||||2660|,C|downstream_gene_variant|MODIFIER|htrE|gene-b0139|transcript|TRANSCRIPT_gene-b0139|protein_coding||c.*3246T>G|||||3246|WARNING_TRANSCRIPT_NO_START_CODON	GT:GQ:SDP:DP:RD:AD:FREQ:PVAL:RBQ:ABQ:RDF:RDR:ADF:ADR	1/1:255:79:79:0:79:100%:4.3185E-47:0:36:0:0:0:79	1/1:255:73:73:0:73:100%:1.7006E-43:0:36:0:0:0:73	1/1:255:67:67:0:67:100%:6.6743E-40:0:36:0:0:0:67	1/1:255:95:95:0:95:100%:1.1023E-56:0:36:0:0:0:95	1/1:255:104:104:0:104:100%:4.3992E-62:0:37:0:0:0:104	1/1:255:109:109:0:109:100%:4.3979E-65:0:36:0:0:0:109	1/1:255:71:71:0:71:100%:2.6835E-42:0:36:0:0:0:71
NC_000913.3	149584	.	G	A	.	PASS	ADP=85;WT=0;HET=0;HOM=7;NC=0;ANN=A|synonymous_variant|LOW|panB|gene-b0134|transcript|TRANSCRIPT_gene-b0134|protein_coding|1/1|c.18C>T|p.Ile6Ile|18/795|18/795|6/264||,A|upstream_gene_variant|MODIFIER|panD|gene-b0131|transcript|TRANSCRIPT_gene-b0131|protein_coding||c.-2890C>T|||||2890|,A|upstream_gene_variant|MODIFIER|panC|gene-b0133|transcript|TRANSCRIPT_gene-b0133|protein_coding||c.-789C>T|||||789|WARNING_TRANSCRIPT_NO_START_CODON,A|downstream_gene_variant|MODIFIER|yadI|gene-b0129|transcript|TRANSCRIPT_gene-b0129|protein_coding||c.*4567G>A|||||4567|,A|downstream_gene_variant|MODIFIER|yadE|gene-b0130|transcript|TRANSCRIPT_gene-b0130|protein_coding||c.*3274G>A|||||3274|,A|downstream_gene_variant|MODIFIER|rpnC|gene-b0132|transcript|TRANSCRIPT_gene-b0132|protein_coding||c.*1714G>A|||||1714|,A|downstream_gene_variant|MODIFIER|yadC|gene-b0135|transcript|TRANSCRIPT_gene-b0135|protein_coding||c.*131C>T|||||131|,A|downstream_gene_variant|MODIFIER|yadK|gene-b0136|transcript|TRANSCRIPT_gene-b0136|protein_coding||c.*1419C>T|||||1419|,A|downstream_gene_variant|MODIFIER|yadL|gene-b0137|transcript|TRANSCRIPT_gene-b0137|protein_coding||c.*2042C>T|||||2042|,A|downstream_gene_variant|MODIFIER|yadM|gene-b0138|transcript|TRANSCRIPT_gene-b0138|protein_coding||c.*2659C>T|||||2659|,A|downstream_gene_variant|MODIFIER|htrE|gene-b0139|transcript|TRANSCRIPT_gene-b0139|protein_coding||c.*3245C>T|||||3245|WARNING_TRANSCRIPT_NO_START_CODON	GT:GQ:SDP:DP:RD:AD:FREQ:PVAL:RBQ:ABQ:RDF:RDR:ADF:ADR	1/1:255:78:78:0:78:100%:1.7165E-46:0:37:0:0:0:78	1/1:255:73:73:0:73:100%:1.7006E-43:0:36:0:0:0:73	1/1:255:67:67:0:67:100%:6.6743E-40:0:36:0:0:0:67	1/1:255:96:96:0:96:100%:2.7702E-57:0:36:0:0:0:96	1/1:255:105:105:0:105:100%:1.1051E-62:0:36:0:0:0:105	1/1:255:107:107:0:107:100%:6.972E-64:0:36:0:0:0:107	1/1:255:72:72:0:72:100%:6.7558E-43:0:36:0:0:0:72
NC_000913.3	149607	.	A	G	.	PASS	ADP=96;WT=0;HET=0;HOM=7;NC=0;ANN=G|upstream_gene_variant|MODIFIER|panD|gene-b0131|transcript|TRANSCRIPT_gene-b0131|protein_coding||c.-2913T>C|||||2913|,G|upstream_gene_variant|MODIFIER|panC|gene-b0133|transcript|TRANSCRIPT_gene-b0133|protein_coding||c.-812T>C|||||812|WARNING_TRANSCRIPT_NO_START_CODON,G|upstream_gene_variant|MODIFIER|panB|gene-b0134|transcript|TRANSCRIPT_gene-b0134|protein_coding||c.-6T>C|||||6|,G|downstream_gene_variant|MODIFIER|yadI|gene-b0129|transcript|TRANSCRIPT_gene-b0129|protein_coding||c.*4590A>G|||||4590|,G|downstream_gene_variant|MODIFIER|yadE|gene-b0130|transcript|TRANSCRIPT_gene-b0130|protein_coding||c.*3297A>G|||||3297|,G|downstream_gene_variant|MODIFIER|rpnC|gene-b0132|transcript|TRANSCRIPT_gene-b0132|protein_coding||c.*1737A>G|||||1737|,G|downstream_gene_variant|MODIFIER|yadC|gene-b0135|transcript|TRANSCRIPT_gene-b0135|protein_coding||c.*108T>C|||||108|,G|downstream_gene_variant|MODIFIER|yadK|gene-b0136|transcript|TRANSCRIPT_gene-b0136|protein_coding||c.*1396T>C|||||1396|,G|downstream_gene_variant|MODIFIER|yadL|gene-b0137|transcript|TRANSCRIPT_gene-b0137|protein_coding||c.*2019T>C|||||2019|,G|downstream_gene_variant|MODIFIER|yadM|gene-b0138|transcript|TRANSCRIPT_gene-b0138|protein_coding||c.*2636T>C|||||2636|,G|downstream_gene_variant|MODIFIER|htrE|gene-b0139|transcript|TRANSCRIPT_gene-b0139|protein_coding||c.*3222T>C|||||3222|WARNING_TRANSCRIPT_NO_START_CODON,G|intergenic_region|MODIFIER|panB-yadC|gene-b0134-gene-b0135|intergenic_region|gene-b0134-gene-b0135|||n.149607A>G||||||	GT:GQ:SDP:DP:RD:AD:FREQ:PVAL:RBQ:ABQ:RDF:RDR:ADF:ADR	1/1:255:81:81:0:81:100%:2.7329E-48:0:36:0:0:0:81	1/1:255:86:86:0:86:100%:2.7498E-51:0:36:0:0:0:86	1/1:255:79:79:0:79:100%:4.3185E-47:0:37:0:0:0:79	1/1:255:101:101:0:101:100%:2.7747E-60:0:36:0:0:0:101	1/1:255:127:127:0:127:100%:6.9069E-76:0:36:0:0:0:127	1/1:255:130:130:0:130:100%:1.0919E-77:0:36:0:0:0:130	1/1:255:69:69:0:69:100%:4.233E-41:0:37:0:0:0:69
NC_000913.3	149625	.	T	C	.	PASS	ADP=66;WT=0;HET=0;HOM=7;NC=0;ANN=C|upstream_gene_variant|MODIFIER|panD|gene-b0131|transcript|TRANSCRIPT_gene-b0131|protein_coding||c.-2931A>G|||||2931|,C|upstream_gene_variant|MODIFIER|panC|gene-b0133|transcript|TRANSCRIPT_gene-b0133|protein_coding||c.-830A>G|||||830|WARNING_TRANSCRIPT_NO_START_CODON,C|upstream_gene_variant|MODIFIER|panB|gene-b0134|transcript|TRANSCRIPT_gene-b0134|protein_coding||c.-24A>G|||||24|,C|downstream_gene_variant|MODIFIER|yadI|gene-b0129|transcript|TRANSCRIPT_gene-b0129|protein_coding||c.*4608T>C|||||4608|,C|downstream_gene_variant|MODIFIER|yadE|gene-b0130|transcript|TRANSCRIPT_gene-b0130|protein_coding||c.*3315T>C|||||3315|,C|downstream_gene_variant|MODIFIER|rpnC|gene-b0132|transcript|TRANSCRIPT_gene-b0132|protein_coding||c.*1755T>C|||||1755|,C|downstream_gene_variant|MODIFIER|yadC|gene-b0135|transcript|TRANSCRIPT_gene-b0135|protein_coding||c.*90A>G|||||90|,C|downstream_gene_variant|MODIFIER|yadK|gene-b0136|transcript|TRANSCRIPT_gene-b0136|protein_coding||c.*1378A>G|||||1378|,C|downstream_gene_variant|MODIFIER|yadL|gene-b0137|transcript|TRANSCRIPT_gene-b0137|protein_coding||c.*2001A>G|||||2001|,C|downstream_gene_variant|MODIFIER|yadM|gene-b0138|transcript|TRANSCRIPT_gene-b0138|protein_coding||c.*2618A>G|||||2618|,C|downstream_gene_variant|MODIFIER|htrE|gene-b0139|transcript|TRANSCRIPT_gene-b0139|protein_coding||c.*3204A>G|||||3204|WARNING_TRANSCRIPT_NO_START_CODON,C|intergenic_region|MODIFIER|panB-yadC|gene-b0134-gene-b0135|intergenic_region|gene-b0134-gene-b0135|||n.149625T>C||||||	GT:GQ:SDP:DP:RD:AD:FREQ:PVAL:RBQ:ABQ:RDF:RDR:ADF:ADR	1/1:255:64:64:0:64:100%:4.1752E-38:0:36:0:0:0:64	1/1:255:60:60:0:60:100%:1.035E-35:0:35:0:0:0:60	1/1:255:54:54:0:54:100%:4.0229E-32:0:36:0:0:0:54	1/1:255:65:65:0:65:100%:1.0519E-38:0:36:0:0:0:65	1/1:255:93:93:0:93:100%:1.7451E-55:0:36:0:0:0:93	1/1:255:92:92:0:92:100%:6.9429E-55:0:36:0:0:0:92	1/1:206:36:36:0:36:100%:2.2598E-21:0:37:0:0:0:36
NC_000913.3	149629	.	C	T	.	PASS	ADP=65;WT=0;HET=0;HOM=7;NC=0;ANN=T|upstream_gene_variant|MODIFIER|panD|gene-b0131|transcript|TRANSCRIPT_gene-b0131|protein_coding||c.-2935G>A|||||2935|,T|upstream_gene_variant|MODIFIER|panC|gene-b0133|transcript|TRANSCRIPT_gene-b0133|protein_coding||c.-834G>A|||||834|WARNING_TRANSCRIPT_NO_START_CODON,T|upstream_gene_variant|MODIFIER|panB|gene-b0134|transcript|TRANSCRIPT_gene-b0134|protein_coding||c.-28G>A|||||28|,T|downstream_gene_variant|MODIFIER|yadI|gene-b0129|transcript|TRANSCRIPT_gene-b0129|protein_coding||c.*4612C>T|||||4612|,T|downstream_gene_variant|MODIFIER|yadE|gene-b0130|transcript|TRANSCRIPT_gene-b0130|protein_coding||c.*3319C>T|||||3319|,T|downstream_gene_variant|MODIFIER|rpnC|gene-b0132|transcript|TRANSCRIPT_gene-b0132|protein_coding||c.*1759C>T|||||1759|,T|downstream_gene_variant|MODIFIER|yadC|gene-b0135|transcript|TRANSCRIPT_gene-b0135|protein_coding||c.*86G>A|||||86|,T|downstream_gene_variant|MODIFIER|yadK|gene-b0136|transcript|TRANSCRIPT_gene-b0136|protein_coding||c.*1374G>A|||||1374|,T|downstream_gene_variant|MODIFIER|yadL|gene-b0137|transcript|TRANSCRIPT_gene-b0137|protein_coding||c.*1997G>A|||||1997|,T|downstream_gene_variant|MODIFIER|yadM|gene-b0138|transcript|TRANSCRIPT_gene-b0138|protein_coding||c.*2614G>A|||||2614|,T|downstream_gene_variant|MODIFIER|htrE|gene-b0139|transcript|TRANSCRIPT_gene-b0139|protein_coding||c.*3200G>A|||||3200|WARNING_TRANSCRIPT_NO_START_CODON,T|intergenic_region|MODIFIER|panB-yadC|gene-b0134-gene-b0135|intergenic_region|gene-b0134-gene-b0135|||n.149629C>T||||||	GT:GQ:SDP:DP:RD:AD:FREQ:PVAL:RBQ:ABQ:RDF:RDR:ADF:ADR	1/1:255:64:64:0:64:100%:4.1752E-38:0:36:0:0:0:64	1/1:255:58:58:0:58:100%:1.6283E-34:0:35:0:0:0:58	1/1:255:51:51:0:51:100%:2.5024E-30:0:36:0:0:0:51	1/1:255:64:64:0:64:100%:4.1752E-38:0:36:0:0:0:64	1/1:255:91:91:0:91:100%:2.7621E-54:0:35:0:0:0:91	1/1:255:92:92:0:92:100%:6.9429E-55:0:34:0:0:0:92	1/1:212:37:37:0:37:100%:5.7269E-22:0:36:0:0:0:37
NC_000913.3	149632	.	T	C	.	PASS	ADP=67;WT=0;HET=0;HOM=7;NC=0;ANN=C|upstream_gene_variant|MODIFIER|panD|gene-b0131|transcript|TRANSCRIPT_gene-b0131|protein_coding||c.-2938A>G|||||2938|,C|upstream_gene_variant|MODIFIER|panC|gene-b0133|transcript|TRANSCRIPT_gene-b0133|protein_coding||c.-837A>G|||||837|WARNING_TRANSCRIPT_NO_START_CODON,C|upstream_gene_variant|MODIFIER|panB|gene-b0134|transcript|TRANSCRIPT_gene-b0134|protein_coding||c.-31A>G|||||31|,C|downstream_gene_variant|MODIFIER|yadI|gene-b0129|transcript|TRANSCRIPT_gene-b0129|protein_coding||c.*4615T>C|||||4615|,C|downstream_gene_variant|MODIFIER|yadE|gene-b0130|transcript|TRANSCRIPT_gene-b0130|protein_coding||c.*3322T>C|||||3322|,C|downstream_gene_variant|MODIFIER|rpnC|gene-b0132|transcript|TRANSCRIPT_gene-b0132|protein_coding||c.*1762T>C|||||1762|,C|downstream_gene_variant|MODIFIER|yadC|gene-b0135|transcript|TRANSCRIPT_gene-b0135|protein_coding||c.*83A>G|||||83|,C|downstream_gene_variant|MODIFIER|yadK|gene-b0136|transcript|TRANSCRIPT_gene-b0136|protein_coding||c.*1371A>G|||||1371|,C|downstream_gene_variant|MODIFIER|yadL|gene-b0137|transcript|TRANSCRIPT_gene-b0137|protein_coding||c.*1994A>G|||||1994|,C|downstream_gene_variant|MODIFIER|yadM|gene-b0138|transcript|TRANSCRIPT_gene-b0138|protein_coding||c.*2611A>G|||||2611|,C|downstream_gene_variant|MODIFIER|htrE|gene-b0139|transcript|TRANSCRIPT_gene-b0139|protein_coding||c.*3197A>G|||||3197|WARNING_TRANSCRIPT_NO_START_CODON,C|intergenic_region|MODIFIER|panB-yadC|gene-b0134-gene-b0135|intergenic_region|gene-b0134-gene-b0135|||n.149632T>C||||||	GT:GQ:SDP:DP:RD:AD:FREQ:PVAL:RBQ:ABQ:RDF:RDR:ADF:ADR	1/1:255:64:64:0:64:100%:4.1752E-38:0:36:0:0:0:64	1/1:255:64:64:0:64:100%:4.1752E-38:0:36:0:0:0:64	1/1:255:56:56:0:56:100%:2.5602E-33:0:36:0:0:0:56	1/1:255:64:64:0:64:100%:4.1752E-38:0:37:0:0:0:64	1/1:255:94:94:0:94:100%:4.3861E-56:0:36:0:0:0:94	1/1:255:94:94:0:94:100%:4.3861E-56:0:36:0:0:0:94	1/1:206:36:36:0:36:100%:2.2598E-21:0:36:0:0:0:36
NC_000913.3	149675	.	C	A	.	PASS	ADP=5;WT=0;HET=0;HOM=1;NC=6;ANN=A|upstream_gene_variant|MODIFIER|panD|gene-b0131|transcript|TRANSCRIPT_gene-b0131|protein_coding||c.-2981G>T|||||2981|,A|upstream_gene_variant|MODIFIER|panC|gene-b0133|transcript|TRANSCRIPT_gene-b0133|protein_coding||c.-880G>T|||||880|WARNING_TRANSCRIPT_NO_START_CODON,A|upstream_gene_variant|MODIFIER|panB|gene-b0134|transcript|TRANSCRIPT_gene-b0134|protein_coding||c.-74G>T|||||74|,A|downstream_gene_variant|MODIFIER|yadI|gene-b0129|transcript|TRANSCRIPT_gene-b0129|protein_coding||c.*4658C>A|||||4658|,A|downstream_gene_variant|MODIFIER|yadE|gene-b0130|transcript|TRANSCRIPT_gene-b0130|protein_coding||c.*3365C>A|||||3365|,A|downstream_gene_variant|MODIFIER|rpnC|gene-b0132|transcript|TRANSCRIPT_gene-b0132|protein_coding||c.*1805C>A|||||1805|,A|downstream_gene_variant|MODIFIER|yadC|gene-b0135|transcript|TRANSCRIPT_gene-b0135|protein_coding||c.*40G>T|||||40|,A|downstream_gene_variant|MODIFIER|yadK|gene-b0136|transcript|TRANSCRIPT_gene-b0136|protein_coding||c.*1328G>T|||||1328|,A|downstream_gene_variant|MODIFIER|yadL|gene-b0137|transcript|TRANSCRIPT_gene-b0137|protein_coding||c.*1951G>T|||||1951|,A|downstream_gene_variant|MODIFIER|yadM|gene-b0138|transcript|TRANSCRIPT_gene-b0138|protein_coding||c.*2568G>T|||||2568|,A|downstream_gene_variant|MODIFIER|htrE|gene-b0139|transcript|TRANSCRIPT_gene-b0139|protein_coding||c.*3154G>T|||||3154|WARNING_TRANSCRIPT_NO_START_CODON,A|intergenic_region|MODIFIER|panB-yadC|gene-b0134-gene-b0135|intergenic_region|gene-b0134-gene-b0135|||n.149675C>A||||||	GT:GQ:SDP:DP:RD:AD:FREQ:PVAL:RBQ:ABQ:RDF:RDR:ADF:ADR	./.:.:7	./.:.:6	./.:.:4	./.:.:2	1/1:52:10:10:0:10:100%:5.4125E-6:0:34:0:0:0:10	./.:.:7	./.:.:1
NC_000913.3	149676	.	G	A	.	PASS	ADP=4;WT=0;HET=0;HOM=1;NC=6;ANN=A|upstream_gene_variant|MODIFIER|panD|gene-b0131|transcript|TRANSCRIPT_gene-b0131|protein_coding||c.-2982C>T|||||2982|,A|upstream_gene_variant|MODIFIER|panC|gene-b0133|transcript|TRANSCRIPT_gene-b0133|protein_coding||c.-881C>T|||||881|WARNING_TRANSCRIPT_NO_START_CODON,A|upstream_gene_variant|MODIFIER|panB|gene-b0134|transcript|TRANSCRIPT_gene-b0134|protein_coding||c.-75C>T|||||75|,A|downstream_gene_variant|MODIFIER|yadI|gene-b0129|transcript|TRANSCRIPT_gene-b0129|protein_coding||c.*4659G>A|||||4659|,A|downstream_gene_variant|MODIFIER|yadE|gene-b0130|transcript|TRANSCRIPT_gene-b0130|protein_coding||c.*3366G>A|||||3366|,A|downstream_gene_variant|MODIFIER|rpnC|gene-b0132|transcript|TRANSCRIPT_gene-b0132|protein_coding||c.*1806G>A|||||1806|,A|downstream_gene_variant|MODIFIER|yadC|gene-b0135|transcript|TRANSCRIPT_gene-b0135|protein_coding||c.*39C>T|||||39|,A|downstream_gene_variant|MODIFIER|yadK|gene-b0136|transcript|TRANSCRIPT_gene-b0136|protein_coding||c.*1327C>T|||||1327|,A|downstream_gene_variant|MODIFIER|yadL|gene-b0137|transcript|TRANSCRIPT_gene-b0137|protein_coding||c.*1950C>T|||||1950|,A|downstream_gene_variant|MODIFIER|yadM|gene-b0138|transcript|TRANSCRIPT_gene-b0138|protein_coding||c.*2567C>T|||||2567|,A|downstream_gene_variant|MODIFIER|htrE|gene-b0139|transcript|TRANSCRIPT_gene-b0139|protein_coding||c.*3153C>T|||||3153|WARNING_TRANSCRIPT_NO_START_CODON,A|intergenic_region|MODIFIER|panB-yadC|gene-b0134-gene-b0135|intergenic_region|gene-b0134-gene-b0135|||n.149676G>A||||||	GT:GQ:SDP:DP:RD:AD:FREQ:PVAL:RBQ:ABQ:RDF:RDR:ADF:ADR	./.:.:5	./.:.:6	./.:.:3	./.:.:2	1/1:46:9:9:0:9:100%:2.0568E-5:0:34:0:0:0:9	./.:.:6	./.:.:0
NC_000913.3	149678	.	A	T	.	PASS	ADP=5;WT=0;HET=0;HOM=1;NC=6;ANN=T|upstream_gene_variant|MODIFIER|panD|gene-b0131|transcript|TRANSCRIPT_gene-b0131|protein_coding||c.-2984T>A|||||2984|,T|upstream_gene_variant|MODIFIER|panC|gene-b0133|transcript|TRANSCRIPT_gene-b0133|protein_coding||c.-883T>A|||||883|WARNING_TRANSCRIPT_NO_START_CODON,T|upstream_gene_variant|MODIFIER|panB|gene-b0134|transcript|TRANSCRIPT_gene-b0134|protein_coding||c.-77T>A|||||77|,T|downstream_gene_variant|MODIFIER|yadI|gene-b0129|transcript|TRANSCRIPT_gene-b0129|protein_coding||c.*4661A>T|||||4661|,T|downstream_gene_variant|MODIFIER|yadE|gene-b0130|transcript|TRANSCRIPT_gene-b0130|protein_coding||c.*3368A>T|||||3368|,T|downstream_gene_variant|MODIFIER|rpnC|gene-b0132|transcript|TRANSCRIPT_gene-b0132|protein_coding||c.*1808A>T|||||1808|,T|downstream_gene_variant|MODIFIER|yadC|gene-b0135|transcript|TRANSCRIPT_gene-b0135|protein_coding||c.*37T>A|||||37|,T|downstream_gene_variant|MODIFIER|yadK|gene-b0136|transcript|TRANSCRIPT_gene-b0136|protein_coding||c.*1325T>A|||||1325|,T|downstream_gene_variant|MODIFIER|yadL|gene-b0137|transcript|TRANSCRIPT_gene-b0137|protein_coding||c.*1948T>A|||||1948|,T|downstream_gene_variant|MODIFIER|yadM|gene-b0138|transcript|TRANSCRIPT_gene-b0138|protein_coding||c.*2565T>A|||||2565|,T|downstream_gene_variant|MODIFIER|htrE|gene-b0139|transcript|TRANSCRIPT_gene-b0139|protein_coding||c.*3151T>A|||||3151|WARNING_TRANSCRIPT_NO_START_CODON,T|intergenic_region|MODIFIER|panB-yadC|gene-b0134-gene-b0135|intergenic_region|gene-b0134-gene-b0135|||n.149678A>T||||||	GT:GQ:SDP:DP:RD:AD:FREQ:PVAL:RBQ:ABQ:RDF:RDR:ADF:ADR	./.:.:6	./.:.:6	./.:.:4	./.:.:2	1/1:52:10:10:0:10:100%:5.4125E-6:0:35:0:0:0:10	./.:.:6	./.:.:2
NC_000913.3	149679	.	G	A	.	PASS	ADP=4;WT=0;HET=0;HOM=1;NC=6;ANN=A|upstream_gene_variant|MODIFIER|panD|gene-b0131|transcript|TRANSCRIPT_gene-b0131|protein_coding||c.-2985C>T|||||2985|,A|upstream_gene_variant|MODIFIER|panC|gene-b0133|transcript|TRANSCRIPT_gene-b0133|protein_coding||c.-884C>T|||||884|WARNING_TRANSCRIPT_NO_START_CODON,A|upstream_gene_variant|MODIFIER|panB|gene-b0134|transcript|TRANSCRIPT_gene-b0134|protein_coding||c.-78C>T|||||78|,A|downstream_gene_variant|MODIFIER|yadI|gene-b0129|transcript|TRANSCRIPT_gene-b0129|protein_coding||c.*4662G>A|||||4662|,A|downstream_gene_variant|MODIFIER|yadE|gene-b0130|transcript|TRANSCRIPT_gene-b0130|protein_coding||c.*3369G>A|||||3369|,A|downstream_gene_variant|MODIFIER|rpnC|gene-b0132|transcript|TRANSCRIPT_gene-b0132|protein_coding||c.*1809G>A|||||1809|,A|downstream_gene_variant|MODIFIER|yadC|gene-b0135|transcript|TRANSCRIPT_gene-b0135|protein_coding||c.*36C>T|||||36|,A|downstream_gene_variant|MODIFIER|yadK|gene-b0136|transcript|TRANSCRIPT_gene-b0136|protein_coding||c.*1324C>T|||||1324|,A|downstream_gene_variant|MODIFIER|yadL|gene-b0137|transcript|TRANSCRIPT_gene-b0137|protein_coding||c.*1947C>T|||||1947|,A|downstream_gene_variant|MODIFIER|yadM|gene-b0138|transcript|TRANSCRIPT_gene-b0138|protein_coding||c.*2564C>T|||||2564|,A|downstream_gene_variant|MODIFIER|htrE|gene-b0139|transcript|TRANSCRIPT_gene-b0139|protein_coding||c.*3150C>T|||||3150|WARNING_TRANSCRIPT_NO_START_CODON,A|intergenic_region|MODIFIER|panB-yadC|gene-b0134-gene-b0135|intergenic_region|gene-b0134-gene-b0135|||n.149679G>A||||||	GT:GQ:SDP:DP:RD:AD:FREQ:PVAL:RBQ:ABQ:RDF:RDR:ADF:ADR	./.:.:7	./.:.:5	./.:.:4	./.:.:1	1/1:52:10:10:0:10:100%:5.4125E-6:0:35:0:0:0:10	./.:.:5	./.:.:0
NC_000913.3	149681	.	A	C	.	PASS	ADP=5;WT=0;HET=0;HOM=1;NC=6;ANN=C|upstream_gene_variant|MODIFIER|panD|gene-b0131|transcript|TRANSCRIPT_gene-b0131|protein_coding||c.-2987T>G|||||2987|,C|upstream_gene_variant|MODIFIER|panC|gene-b0133|transcript|TRANSCRIPT_gene-b0133|protein_coding||c.-886T>G|||||886|WARNING_TRANSCRIPT_NO_START_CODON,C|upstream_gene_variant|MODIFIER|panB|gene-b0134|transcript|TRANSCRIPT_gene-b0134|protein_coding||c.-80T>G|||||80|,C|downstream_gene_variant|MODIFIER|yadI|gene-b0129|transcript|TRANSCRIPT_gene-b0129|protein_coding||c.*4664A>C|||||4664|,C|downstream_gene_variant|MODIFIER|yadE|gene-b0130|transcript|TRANSCRIPT_gene-b0130|protein_coding||c.*3371A>C|||||3371|,C|downstream_gene_variant|MODIFIER|rpnC|gene-b0132|transcript|TRANSCRIPT_gene-b0132|protein_coding||c.*1811A>C|||||1811|,C|downstream_gene_variant|MODIFIER|yadC|gene-b0135|transcript|TRANSCRIPT_gene-b0135|protein_coding||c.*34T>G|||||34|,C|downstream_gene_variant|MODIFIER|yadK|gene-b0136|transcript|TRANSCRIPT_gene-b0136|protein_coding||c.*1322T>G|||||1322|,C|downstream_gene_variant|MODIFIER|yadL|gene-b0137|transcript|TRANSCRIPT_gene-b0137|protein_coding||c.*1945T>G|||||1945|,C|downstream_gene_variant|MODIFIER|yadM|gene-b0138|transcript|TRANSCRIPT_gene-b0138|protein_coding||c.*2562T>G|||||2562|,C|downstream_gene_variant|MODIFIER|htrE|gene-b0139|transcript|TRANSCRIPT_gene-b0139|protein_coding||c.*3148T>G|||||3148|WARNING_TRANSCRIPT_NO_START_CODON,C|intergenic_region|MODIFIER|panB-yadC|gene-b0134-gene-b0135|intergenic_region|gene-b0134-gene-b0135|||n.149681A>C||||||	GT:GQ:SDP:DP:RD:AD:FREQ:PVAL:RBQ:ABQ:RDF:RDR:ADF:ADR	./.:.:7	./.:.:6	./.:.:4	./.:.:2	1/1:52:10:10:0:10:100%:5.4125E-6:0:37:0:0:0:10	./.:.:7	./.:.:1
NC_000913.3	149686	.	T	C	.	PASS	ADP=5;WT=0;HET=0;HOM=1;NC=6;ANN=C|upstream_gene_variant|MODIFIER|panD|gene-b0131|transcript|TRANSCRIPT_gene-b0131|protein_coding||c.-2992A>G|||||2992|,C|upstream_gene_variant|MODIFIER|panC|gene-b0133|transcript|TRANSCRIPT_gene-b0133|protein_coding||c.-891A>G|||||891|WARNING_TRANSCRIPT_NO_START_CODON,C|upstream_gene_variant|MODIFIER|panB|gene-b0134|transcript|TRANSCRIPT_gene-b0134|protein_coding||c.-85A>G|||||85|,C|downstream_gene_variant|MODIFIER|yadI|gene-b0129|transcript|TRANSCRIPT_gene-b0129|protein_coding||c.*4669T>C|||||4669|,C|downstream_gene_variant|MODIFIER|yadE|gene-b0130|transcript|TRANSCRIPT_gene-b0130|protein_coding||c.*3376T>C|||||3376|,C|downstream_gene_variant|MODIFIER|rpnC|gene-b0132|transcript|TRANSCRIPT_gene-b0132|protein_coding||c.*1816T>C|||||1816|,C|downstream_gene_variant|MODIFIER|yadC|gene-b0135|transcript|TRANSCRIPT_gene-b0135|protein_coding||c.*29A>G|||||29|,C|downstream_gene_variant|MODIFIER|yadK|gene-b0136|transcript|TRANSCRIPT_gene-b0136|protein_coding||c.*1317A>G|||||1317|,C|downstream_gene_variant|MODIFIER|yadL|gene-b0137|transcript|TRANSCRIPT_gene-b0137|protein_coding||c.*1940A>G|||||1940|,C|downstream_gene_variant|MODIFIER|yadM|gene-b0138|transcript|TRANSCRIPT_gene-b0138|protein_coding||c.*2557A>G|||||2557|,C|downstream_gene_variant|MODIFIER|htrE|gene-b0139|transcript|TRANSCRIPT_gene-b0139|protein_coding||c.*3143A>G|||||3143|WARNING_TRANSCRIPT_NO_START_CODON,C|intergenic_region|MODIFIER|panB-yadC|gene-b0134-gene-b0135|intergenic_region|gene-b0134-gene-b0135|||n.149686T>C||||||	GT:GQ:SDP:DP:RD:AD:FREQ:PVAL:RBQ:ABQ:RDF:RDR:ADF:ADR	./.:.:7	./.:.:6	./.:.:4	./.:.:2	1/1:52:10:10:0:10:100%:5.4125E-6:0:34:0:0:0:10	./.:.:7	./.:.:2
NC_000913.3	149693	.	A	T	.	PASS	ADP=5;WT=0;HET=0;HOM=1;NC=6;ANN=T|upstream_gene_variant|MODIFIER|panD|gene-b0131|transcript|TRANSCRIPT_gene-b0131|protein_coding||c.-2999T>A|||||2999|,T|upstream_gene_variant|MODIFIER|panC|gene-b0133|transcript|TRANSCRIPT_gene-b0133|protein_coding||c.-898T>A|||||898|WARNING_TRANSCRIPT_NO_START_CODON,T|upstream_gene_variant|MODIFIER|panB|gene-b0134|transcript|TRANSCRIPT_gene-b0134|protein_coding||c.-92T>A|||||92|,T|downstream_gene_variant|MODIFIER|yadI|gene-b0129|transcript|TRANSCRIPT_gene-b0129|protein_coding||c.*4676A>T|||||4676|,T|downstream_gene_variant|MODIFIER|yadE|gene-b0130|transcript|TRANSCRIPT_gene-b0130|protein_coding||c.*3383A>T|||||3383|,T|downstream_gene_variant|MODIFIER|rpnC|gene-b0132|transcript|TRANSCRIPT_gene-b0132|protein_coding||c.*1823A>T|||||1823|,T|downstream_gene_variant|MODIFIER|yadC|gene-b0135|transcript|TRANSCRIPT_gene-b0135|protein_coding||c.*22T>A|||||22|,T|downstream_gene_variant|MODIFIER|yadK|gene-b0136|transcript|TRANSCRIPT_gene-b0136|protein_coding||c.*1310T>A|||||1310|,T|downstream_gene_variant|MODIFIER|yadL|gene-b0137|transcript|TRANSCRIPT_gene-b0137|protein_coding||c.*1933T>A|||||1933|,T|downstream_gene_variant|MODIFIER|yadM|gene-b0138|transcript|TRANSCRIPT_gene-b0138|protein_coding||c.*2550T>A|||||2550|,T|downstream_gene_variant|MODIFIER|htrE|gene-b0139|transcript|TRANSCRIPT_gene-b0139|protein_coding||c.*3136T>A|||||3136|WARNING_TRANSCRIPT_NO_START_CODON,T|intergenic_region|MODIFIER|panB-yadC|gene-b0134-gene-b0135|intergenic_region|gene-b0134-gene-b0135|||n.149693A>T||||||	GT:GQ:SDP:DP:RD:AD:FREQ:PVAL:RBQ:ABQ:RDF:RDR:ADF:ADR	./.:.:7	./.:.:6	./.:.:4	./.:.:2	1/1:52:10:10:0:10:100%:5.4125E-6:0:33:0:0:0:10	./.:.:7	./.:.:2
NC_000913.3	149695	.	G	A	.	PASS	ADP=4;WT=0;HET=0;HOM=1;NC=6;ANN=A|upstream_gene_variant|MODIFIER|panD|gene-b0131|transcript|TRANSCRIPT_gene-b0131|protein_coding||c.-3001C>T|||||3001|,A|upstream_gene_variant|MODIFIER|panC|gene-b0133|transcript|TRANSCRIPT_gene-b0133|protein_coding||c.-900C>T|||||900|WARNING_TRANSCRIPT_NO_START_CODON,A|upstream_gene_variant|MODIFIER|panB|gene-b0134|transcript|TRANSCRIPT_gene-b0134|protein_coding||c.-94C>T|||||94|,A|downstream_gene_variant|MODIFIER|yadI|gene-b0129|transcript|TRANSCRIPT_gene-b0129|protein_coding||c.*4678G>A|||||4678|,A|downstream_gene_variant|MODIFIER|yadE|gene-b0130|transcript|TRANSCRIPT_gene-b0130|protein_coding||c.*3385G>A|||||3385|,A|downstream_gene_variant|MODIFIER|rpnC|gene-b0132|transcript|TRANSCRIPT_gene-b0132|protein_coding||c.*1825G>A|||||1825|,A|downstream_gene_variant|MODIFIER|yadC|gene-b0135|transcript|TRANSCRIPT_gene-b0135|protein_coding||c.*20C>T|||||20|,A|downstream_gene_variant|MODIFIER|yadK|gene-b0136|transcript|TRANSCRIPT_gene-b0136|protein_coding||c.*1308C>T|||||1308|,A|downstream_gene_variant|MODIFIER|yadL|gene-b0137|transcript|TRANSCRIPT_gene-b0137|protein_coding||c.*1931C>T|||||1931|,A|downstream_gene_variant|MODIFIER|yadM|gene-b0138|transcript|TRANSCRIPT_gene-b0138|protein_coding||c.*2548C>T|||||2548|,A|downstream_gene_variant|MODIFIER|htrE|gene-b0139|transcript|TRANSCRIPT_gene-b0139|protein_coding||c.*3134C>T|||||3134|WARNING_TRANSCRIPT_NO_START_CODON,A|intergenic_region|MODIFIER|panB-yadC|gene-b0134-gene-b0135|intergenic_region|gene-b0134-gene-b0135|||n.149695G>A||||||	GT:GQ:SDP:DP:RD:AD:FREQ:PVAL:RBQ:ABQ:RDF:RDR:ADF:ADR	./.:.:7	./.:.:5	./.:.:3	./.:.:1	1/1:46:9:9:0:9:100%:2.0568E-5:0:35:0:0:0:9	./.:.:6	./.:.:2
NC_000913.3	149698	.	A	G	.	PASS	ADP=5;WT=0;HET=0;HOM=1;NC=6;ANN=G|upstream_gene_variant|MODIFIER|panD|gene-b0131|transcript|TRANSCRIPT_gene-b0131|protein_coding||c.-3004T>C|||||3004|,G|upstream_gene_variant|MODIFIER|panC|gene-b0133|transcript|TRANSCRIPT_gene-b0133|protein_coding||c.-903T>C|||||903|WARNING_TRANSCRIPT_NO_START_CODON,G|upstream_gene_variant|MODIFIER|panB|gene-b0134|transcript|TRANSCRIPT_gene-b0134|protein_coding||c.-97T>C|||||97|,G|downstream_gene_variant|MODIFIER|yadI|gene-b0129|transcript|TRANSCRIPT_gene-b0129|protein_coding||c.*4681A>G|||||4681|,G|downstream_gene_variant|MODIFIER|yadE|gene-b0130|transcript|TRANSCRIPT_gene-b0130|protein_coding||c.*3388A>G|||||3388|,G|downstream_gene_variant|MODIFIER|rpnC|gene-b0132|transcript|TRANSCRIPT_gene-b0132|protein_coding||c.*1828A>G|||||1828|,G|downstream_gene_variant|MODIFIER|yadC|gene-b0135|transcript|TRANSCRIPT_gene-b0135|protein_coding||c.*17T>C|||||17|,G|downstream_gene_variant|MODIFIER|yadK|gene-b0136|transcript|TRANSCRIPT_gene-b0136|protein_coding||c.*1305T>C|||||1305|,G|downstream_gene_variant|MODIFIER|yadL|gene-b0137|transcript|TRANSCRIPT_gene-b0137|protein_coding||c.*1928T>C|||||1928|,G|downstream_gene_variant|MODIFIER|yadM|gene-b0138|transcript|TRANSCRIPT_gene-b0138|protein_coding||c.*2545T>C|||||2545|,G|downstream_gene_variant|MODIFIER|htrE|gene-b0139|transcript|TRANSCRIPT_gene-b0139|protein_coding||c.*3131T>C|||||3131|WARNING_TRANSCRIPT_NO_START_CODON,G|intergenic_region|MODIFIER|panB-yadC|gene-b0134-gene-b0135|intergenic_region|gene-b0134-gene-b0135|||n.149698A>G||||||	GT:GQ:SDP:DP:RD:AD:FREQ:PVAL:RBQ:ABQ:RDF:RDR:ADF:ADR	./.:.:7	./.:.:6	./.:.:3	./.:.:1	1/1:52:10:10:0:10:100%:5.4125E-6:0:37:0:0:0:10	./.:.:7	./.:.:2
NC_000913.3	149700	.	A	G	.	PASS	ADP=5;WT=0;HET=0;HOM=1;NC=6;ANN=G|upstream_gene_variant|MODIFIER|panD|gene-b0131|transcript|TRANSCRIPT_gene-b0131|protein_coding||c.-3006T>C|||||3006|,G|upstream_gene_variant|MODIFIER|panC|gene-b0133|transcript|TRANSCRIPT_gene-b0133|protein_coding||c.-905T>C|||||905|WARNING_TRANSCRIPT_NO_START_CODON,G|upstream_gene_variant|MODIFIER|panB|gene-b0134|transcript|TRANSCRIPT_gene-b0134|protein_coding||c.-99T>C|||||99|,G|downstream_gene_variant|MODIFIER|yadI|gene-b0129|transcript|TRANSCRIPT_gene-b0129|protein_coding||c.*4683A>G|||||4683|,G|downstream_gene_variant|MODIFIER|yadE|gene-b0130|transcript|TRANSCRIPT_gene-b0130|protein_coding||c.*3390A>G|||||3390|,G|downstream_gene_variant|MODIFIER|rpnC|gene-b0132|transcript|TRANSCRIPT_gene-b0132|protein_coding||c.*1830A>G|||||1830|,G|downstream_gene_variant|MODIFIER|yadC|gene-b0135|transcript|TRANSCRIPT_gene-b0135|protein_coding||c.*15T>C|||||15|,G|downstream_gene_variant|MODIFIER|yadK|gene-b0136|transcript|TRANSCRIPT_gene-b0136|protein_coding||c.*1303T>C|||||1303|,G|downstream_gene_variant|MODIFIER|yadL|gene-b0137|transcript|TRANSCRIPT_gene-b0137|protein_coding||c.*1926T>C|||||1926|,G|downstream_gene_variant|MODIFIER|yadM|gene-b0138|transcript|TRANSCRIPT_gene-b0138|protein_coding||c.*2543T>C|||||2543|,G|downstream_gene_variant|MODIFIER|htrE|gene-b0139|transcript|TRANSCRIPT_gene-b0139|protein_coding||c.*3129T>C|||||3129|WARNING_TRANSCRIPT_NO_START_CODON,G|intergenic_region|MODIFIER|panB-yadC|gene-b0134-gene-b0135|intergenic_region|gene-b0134-gene-b0135|||n.149700A>G||||||	GT:GQ:SDP:DP:RD:AD:FREQ:PVAL:RBQ:ABQ:RDF:RDR:ADF:ADR	./.:.:7	./.:.:6	./.:.:4	./.:.:2	1/1:52:10:10:0:10:100%:5.4125E-6:0:37:0:0:0:10	./.:.:7	./.:.:1
NC_000913.3	149705	.	T	G	.	PASS	ADP=5;WT=0;HET=0;HOM=1;NC=6;ANN=G|upstream_gene_variant|MODIFIER|panD|gene-b0131|transcript|TRANSCRIPT_gene-b0131|protein_coding||c.-3011A>C|||||3011|,G|upstream_gene_variant|MODIFIER|panC|gene-b0133|transcript|TRANSCRIPT_gene-b0133|protein_coding||c.-910A>C|||||910|WARNING_TRANSCRIPT_NO_START_CODON,G|upstream_gene_variant|MODIFIER|panB|gene-b0134|transcript|TRANSCRIPT_gene-b0134|protein_coding||c.-104A>C|||||104|,G|downstream_gene_variant|MODIFIER|yadI|gene-b0129|transcript|TRANSCRIPT_gene-b0129|protein_coding||c.*4688T>G|||||4688|,G|downstream_gene_variant|MODIFIER|yadE|gene-b0130|transcript|TRANSCRIPT_gene-b0130|protein_coding||c.*3395T>G|||||3395|,G|downstream_gene_variant|MODIFIER|rpnC|gene-b0132|transcript|TRANSCRIPT_gene-b0132|protein_coding||c.*1835T>G|||||1835|,G|downstream_gene_variant|MODIFIER|yadC|gene-b0135|transcript|TRANSCRIPT_gene-b0135|protein_coding||c.*10A>C|||||10|,G|downstream_gene_variant|MODIFIER|yadK|gene-b0136|transcript|TRANSCRIPT_gene-b0136|protein_coding||c.*1298A>C|||||1298|,G|downstream_gene_variant|MODIFIER|yadL|gene-b0137|transcript|TRANSCRIPT_gene-b0137|protein_coding||c.*1921A>C|||||1921|,G|downstream_gene_variant|MODIFIER|yadM|gene-b0138|transcript|TRANSCRIPT_gene-b0138|protein_coding||c.*2538A>C|||||2538|,G|downstream_gene_variant|MODIFIER|htrE|gene-b0139|transcript|TRANSCRIPT_gene-b0139|protein_coding||c.*3124A>C|||||3124|WARNING_TRANSCRIPT_NO_START_CODON,G|intergenic_region|MODIFIER|panB-yadC|gene-b0134-gene-b0135|intergenic_region|gene-b0134-gene-b0135|||n.149705T>G||||||	GT:GQ:SDP:DP:RD:AD:FREQ:PVAL:RBQ:ABQ:RDF:RDR:ADF:ADR	./.:.:7	./.:.:6	./.:.:4	./.:.:2	1/1:52:10:10:0:10:100%:5.4125E-6:0:37:0:0:0:10	./.:.:7	./.:.:2
NC_000913.3	149707	.	C	T	.	PASS	ADP=5;WT=0;HET=0;HOM=1;NC=6;ANN=T|upstream_gene_variant|MODIFIER|panD|gene-b0131|transcript|TRANSCRIPT_gene-b0131|protein_coding||c.-3013G>A|||||3013|,T|upstream_gene_variant|MODIFIER|panC|gene-b0133|transcript|TRANSCRIPT_gene-b0133|protein_coding||c.-912G>A|||||912|WARNING_TRANSCRIPT_NO_START_CODON,T|upstream_gene_variant|MODIFIER|panB|gene-b0134|transcript|TRANSCRIPT_gene-b0134|protein_coding||c.-106G>A|||||106|,T|downstream_gene_variant|MODIFIER|yadI|gene-b0129|transcript|TRANSCRIPT_gene-b0129|protein_coding||c.*4690C>T|||||4690|,T|downstream_gene_variant|MODIFIER|yadE|gene-b0130|transcript|TRANSCRIPT_gene-b0130|protein_coding||c.*3397C>T|||||3397|,T|downstream_gene_variant|MODIFIER|rpnC|gene-b0132|transcript|TRANSCRIPT_gene-b0132|protein_coding||c.*1837C>T|||||1837|,T|downstream_gene_variant|MODIFIER|yadC|gene-b0135|transcript|TRANSCRIPT_gene-b0135|protein_coding||c.*8G>A|||||8|,T|downstream_gene_variant|MODIFIER|yadK|gene-b0136|transcript|TRANSCRIPT_gene-b0136|protein_coding||c.*1296G>A|||||1296|,T|downstream_gene_variant|MODIFIER|yadL|gene-b0137|transcript|TRANSCRIPT_gene-b0137|protein_coding||c.*1919G>A|||||1919|,T|downstream_gene_variant|MODIFIER|yadM|gene-b0138|transcript|TRANSCRIPT_gene-b0138|protein_coding||c.*2536G>A|||||2536|,T|downstream_gene_variant|MODIFIER|htrE|gene-b0139|transcript|TRANSCRIPT_gene-b0139|protein_coding||c.*3122G>A|||||3122|WARNING_TRANSCRIPT_NO_START_CODON,T|intergenic_region|MODIFIER|panB-yadC|gene-b0134-gene-b0135|intergenic_region|gene-b0134-gene-b0135|||n.149707C>T||||||	GT:GQ:SDP:DP:RD:AD:FREQ:PVAL:RBQ:ABQ:RDF:RDR:ADF:ADR	./.:.:7	./.:.:6	./.:.:4	./.:.:2	1/1:52:10:10:0:10:100%:5.4125E-6:0:35:0:0:0:10	./.:.:7	./.:.:2
NC_000913.3	149708	.	T	G	.	PASS	ADP=5;WT=0;HET=0;HOM=1;NC=6;ANN=G|upstream_gene_variant|MODIFIER|panD|gene-b0131|transcript|TRANSCRIPT_gene-b0131|protein_coding||c.-3014A>C|||||3014|,G|upstream_gene_variant|MODIFIER|panC|gene-b0133|transcript|TRANSCRIPT_gene-b0133|protein_coding||c.-913A>C|||||913|WARNING_TRANSCRIPT_NO_START_CODON,G|upstream_gene_variant|MODIFIER|panB|gene-b0134|transcript|TRANSCRIPT_gene-b0134|protein_coding||c.-107A>C|||||107|,G|downstream_gene_variant|MODIFIER|yadI|gene-b0129|transcript|TRANSCRIPT_gene-b0129|protein_coding||c.*4691T>G|||||4691|,G|downstream_gene_variant|MODIFIER|yadE|gene-b0130|transcript|TRANSCRIPT_gene-b0130|protein_coding||c.*3398T>G|||||3398|,G|downstream_gene_variant|MODIFIER|rpnC|gene-b0132|transcript|TRANSCRIPT_gene-b0132|protein_coding||c.*1838T>G|||||1838|,G|downstream_gene_variant|MODIFIER|yadC|gene-b0135|transcript|TRANSCRIPT_gene-b0135|protein_coding||c.*7A>C|||||7|,G|downstream_gene_variant|MODIFIER|yadK|gene-b0136|transcript|TRANSCRIPT_gene-b0136|protein_coding||c.*1295A>C|||||1295|,G|downstream_gene_variant|MODIFIER|yadL|gene-b0137|transcript|TRANSCRIPT_gene-b0137|protein_coding||c.*1918A>C|||||1918|,G|downstream_gene_variant|MODIFIER|yadM|gene-b0138|transcript|TRANSCRIPT_gene-b0138|protein_coding||c.*2535A>C|||||2535|,G|downstream_gene_variant|MODIFIER|htrE|gene-b0139|transcript|TRANSCRIPT_gene-b0139|protein_coding||c.*3121A>C|||||3121|WARNING_TRANSCRIPT_NO_START_CODON,G|intergenic_region|MODIFIER|panB-yadC|gene-b0134-gene-b0135|intergenic_region|gene-b0134-gene-b0135|||n.149708T>G||||||	GT:GQ:SDP:DP:RD:AD:FREQ:PVAL:RBQ:ABQ:RDF:RDR:ADF:ADR	./.:.:7	./.:.:6	./.:.:4	./.:.:2	1/1:52:10:10:0:10:100%:5.4125E-6:0:37:0:0:0:10	./.:.:7	./.:.:2
NC_000913.3	149709	.	A	G	.	PASS	ADP=5;WT=0;HET=0;HOM=1;NC=6;ANN=G|upstream_gene_variant|MODIFIER|panD|gene-b0131|transcript|TRANSCRIPT_gene-b0131|protein_coding||c.-3015T>C|||||3015|,G|upstream_gene_variant|MODIFIER|panC|gene-b0133|transcript|TRANSCRIPT_gene-b0133|protein_coding||c.-914T>C|||||914|WARNING_TRANSCRIPT_NO_START_CODON,G|upstream_gene_variant|MODIFIER|panB|gene-b0134|transcript|TRANSCRIPT_gene-b0134|protein_coding||c.-108T>C|||||108|,G|downstream_gene_variant|MODIFIER|yadI|gene-b0129|transcript|TRANSCRIPT_gene-b0129|protein_coding||c.*4692A>G|||||4692|,G|downstream_gene_variant|MODIFIER|yadE|gene-b0130|transcript|TRANSCRIPT_gene-b0130|protein_coding||c.*3399A>G|||||3399|,G|downstream_gene_variant|MODIFIER|rpnC|gene-b0132|transcript|TRANSCRIPT_gene-b0132|protein_coding||c.*1839A>G|||||1839|,G|downstream_gene_variant|MODIFIER|yadC|gene-b0135|transcript|TRANSCRIPT_gene-b0135|protein_coding||c.*6T>C|||||6|,G|downstream_gene_variant|MODIFIER|yadK|gene-b0136|transcript|TRANSCRIPT_gene-b0136|protein_coding||c.*1294T>C|||||1294|,G|downstream_gene_variant|MODIFIER|yadL|gene-b0137|transcript|TRANSCRIPT_gene-b0137|protein_coding||c.*1917T>C|||||1917|,G|downstream_gene_variant|MODIFIER|yadM|gene-b0138|transcript|TRANSCRIPT_gene-b0138|protein_coding||c.*2534T>C|||||2534|,G|downstream_gene_variant|MODIFIER|htrE|gene-b0139|transcript|TRANSCRIPT_gene-b0139|protein_coding||c.*3120T>C|||||3120|WARNING_TRANSCRIPT_NO_START_CODON,G|intergenic_region|MODIFIER|panB-yadC|gene-b0134-gene-b0135|intergenic_region|gene-b0134-gene-b0135|||n.149709A>G||||||	GT:GQ:SDP:DP:RD:AD:FREQ:PVAL:RBQ:ABQ:RDF:RDR:ADF:ADR	./.:.:7	./.:.:6	./.:.:4	./.:.:2	1/1:52:10:10:0:10:100%:5.4125E-6:0:37:0:0:0:10	./.:.:7	./.:.:2
NC_000913.3	149710	.	C	A	.	PASS	ADP=5;WT=0;HET=0;HOM=1;NC=6;ANN=A|upstream_gene_variant|MODIFIER|panD|gene-b0131|transcript|TRANSCRIPT_gene-b0131|protein_coding||c.-3016G>T|||||3016|,A|upstream_gene_variant|MODIFIER|panC|gene-b0133|transcript|TRANSCRIPT_gene-b0133|protein_coding||c.-915G>T|||||915|WARNING_TRANSCRIPT_NO_START_CODON,A|upstream_gene_variant|MODIFIER|panB|gene-b0134|transcript|TRANSCRIPT_gene-b0134|protein_coding||c.-109G>T|||||109|,A|downstream_gene_variant|MODIFIER|yadI|gene-b0129|transcript|TRANSCRIPT_gene-b0129|protein_coding||c.*4693C>A|||||4693|,A|downstream_gene_variant|MODIFIER|yadE|gene-b0130|transcript|TRANSCRIPT_gene-b0130|protein_coding||c.*3400C>A|||||3400|,A|downstream_gene_variant|MODIFIER|rpnC|gene-b0132|transcript|TRANSCRIPT_gene-b0132|protein_coding||c.*1840C>A|||||1840|,A|downstream_gene_variant|MODIFIER|yadC|gene-b0135|transcript|TRANSCRIPT_gene-b0135|protein_coding||c.*5G>T|||||5|,A|downstream_gene_variant|MODIFIER|yadK|gene-b0136|transcript|TRANSCRIPT_gene-b0136|protein_coding||c.*1293G>T|||||1293|,A|downstream_gene_variant|MODIFIER|yadL|gene-b0137|transcript|TRANSCRIPT_gene-b0137|protein_coding||c.*1916G>T|||||1916|,A|downstream_gene_variant|MODIFIER|yadM|gene-b0138|transcript|TRANSCRIPT_gene-b0138|protein_coding||c.*2533G>T|||||2533|,A|downstream_gene_variant|MODIFIER|htrE|gene-b0139|transcript|TRANSCRIPT_gene-b0139|protein_coding||c.*3119G>T|||||3119|WARNING_TRANSCRIPT_NO_START_CODON,A|intergenic_region|MODIFIER|panB-yadC|gene-b0134-gene-b0135|intergenic_region|gene-b0134-gene-b0135|||n.149710C>A||||||	GT:GQ:SDP:DP:RD:AD:FREQ:PVAL:RBQ:ABQ:RDF:RDR:ADF:ADR	./.:.:7	./.:.:6	./.:.:4	./.:.:2	1/1:52:10:10:0:10:100%:5.4125E-6:0:37:0:0:0:10	./.:.:7	./.:.:2
NC_000913.3	149711	.	G	C	.	PASS	ADP=5;WT=0;HET=0;HOM=1;NC=6;ANN=C|upstream_gene_variant|MODIFIER|panD|gene-b0131|transcript|TRANSCRIPT_gene-b0131|protein_coding||c.-3017C>G|||||3017|,C|upstream_gene_variant|MODIFIER|panC|gene-b0133|transcript|TRANSCRIPT_gene-b0133|protein_coding||c.-916C>G|||||916|WARNING_TRANSCRIPT_NO_START_CODON,C|upstream_gene_variant|MODIFIER|panB|gene-b0134|transcript|TRANSCRIPT_gene-b0134|protein_coding||c.-110C>G|||||110|,C|downstream_gene_variant|MODIFIER|yadI|gene-b0129|transcript|TRANSCRIPT_gene-b0129|protein_coding||c.*4694G>C|||||4694|,C|downstream_gene_variant|MODIFIER|yadE|gene-b0130|transcript|TRANSCRIPT_gene-b0130|protein_coding||c.*3401G>C|||||3401|,C|downstream_gene_variant|MODIFIER|rpnC|gene-b0132|transcript|TRANSCRIPT_gene-b0132|protein_coding||c.*1841G>C|||||1841|,C|downstream_gene_variant|MODIFIER|yadC|gene-b0135|transcript|TRANSCRIPT_gene-b0135|protein_coding||c.*4C>G|||||4|,C|downstream_gene_variant|MODIFIER|yadK|gene-b0136|transcript|TRANSCRIPT_gene-b0136|protein_coding||c.*1292C>G|||||1292|,C|downstream_gene_variant|MODIFIER|yadL|gene-b0137|transcript|TRANSCRIPT_gene-b0137|protein_coding||c.*1915C>G|||||1915|,C|downstream_gene_variant|MODIFIER|yadM|gene-b0138|transcript|TRANSCRIPT_gene-b0138|protein_coding||c.*2532C>G|||||2532|,C|downstream_gene_variant|MODIFIER|htrE|gene-b0139|transcript|TRANSCRIPT_gene-b0139|protein_coding||c.*3118C>G|||||3118|WARNING_TRANSCRIPT_NO_START_CODON,C|intergenic_region|MODIFIER|panB-yadC|gene-b0134-gene-b0135|intergenic_region|gene-b0134-gene-b0135|||n.149711G>C||||||	GT:GQ:SDP:DP:RD:AD:FREQ:PVAL:RBQ:ABQ:RDF:RDR:ADF:ADR	./.:.:7	./.:.:6	./.:.:4	./.:.:1	1/1:52:10:10:0:10:100%:5.4125E-6:0:37:0:0:0:10	./.:.:7	./.:.:2
NC_000913.3	149716	.	C	T	.	PASS	ADP=5;WT=0;HET=0;HOM=1;NC=6;ANN=T|splice_region_variant&stop_retained_variant|LOW|yadC|gene-b0135|transcript|TRANSCRIPT_gene-b0135|protein_coding|1/1|c.1238G>A|p.Ter413Ter|1238/1239|1238/1239|413/412||,T|upstream_gene_variant|MODIFIER|panD|gene-b0131|transcript|TRANSCRIPT_gene-b0131|protein_coding||c.-3022G>A|||||3022|,T|upstream_gene_variant|MODIFIER|panC|gene-b0133|transcript|TRANSCRIPT_gene-b0133|protein_coding||c.-921G>A|||||921|WARNING_TRANSCRIPT_NO_START_CODON,T|upstream_gene_variant|MODIFIER|panB|gene-b0134|transcript|TRANSCRIPT_gene-b0134|protein_coding||c.-115G>A|||||115|,T|downstream_gene_variant|MODIFIER|yadI|gene-b0129|transcript|TRANSCRIPT_gene-b0129|protein_coding||c.*4699C>T|||||4699|,T|downstream_gene_variant|MODIFIER|yadE|gene-b0130|transcript|TRANSCRIPT_gene-b0130|protein_coding||c.*3406C>T|||||3406|,T|downstream_gene_variant|MODIFIER|rpnC|gene-b0132|transcript|TRANSCRIPT_gene-b0132|protein_coding||c.*1846C>T|||||1846|,T|downstream_gene_variant|MODIFIER|yadK|gene-b0136|transcript|TRANSCRIPT_gene-b0136|protein_coding||c.*1287G>A|||||1287|,T|downstream_gene_variant|MODIFIER|yadL|gene-b0137|transcript|TRANSCRIPT_gene-b0137|protein_coding||c.*1910G>A|||||1910|,T|downstream_gene_variant|MODIFIER|yadM|gene-b0138|transcript|TRANSCRIPT_gene-b0138|protein_coding||c.*2527G>A|||||2527|,T|downstream_gene_variant|MODIFIER|htrE|gene-b0139|transcript|TRANSCRIPT_gene-b0139|protein_coding||c.*3113G>A|||||3113|WARNING_TRANSCRIPT_NO_START_CODON	GT:GQ:SDP:DP:RD:AD:FREQ:PVAL:RBQ:ABQ:RDF:RDR:ADF:ADR	./.:.:7	./.:.:6	./.:.:4	./.:.:2	1/1:52:10:10:0:10:100%:5.4125E-6:0:35:0:0:0:10	./.:.:7	./.:.:2
NC_000913.3	149718	.	G	A	.	PASS	ADP=5;WT=0;HET=0;HOM=1;NC=6;ANN=A|synonymous_variant|LOW|yadC|gene-b0135|transcript|TRANSCRIPT_gene-b0135|protein_coding|1/1|c.1236C>T|p.Pro412Pro|1236/1239|1236/1239|412/412||,A|upstream_gene_variant|MODIFIER|panD|gene-b0131|transcript|TRANSCRIPT_gene-b0131|protein_coding||c.-3024C>T|||||3024|,A|upstream_gene_variant|MODIFIER|panC|gene-b0133|transcript|TRANSCRIPT_gene-b0133|protein_coding||c.-923C>T|||||923|WARNING_TRANSCRIPT_NO_START_CODON,A|upstream_gene_variant|MODIFIER|panB|gene-b0134|transcript|TRANSCRIPT_gene-b0134|protein_coding||c.-117C>T|||||117|,A|downstream_gene_variant|MODIFIER|yadI|gene-b0129|transcript|TRANSCRIPT_gene-b0129|protein_coding||c.*4701G>A|||||4701|,A|downstream_gene_variant|MODIFIER|yadE|gene-b0130|transcript|TRANSCRIPT_gene-b0130|protein_coding||c.*3408G>A|||||3408|,A|downstream_gene_variant|MODIFIER|rpnC|gene-b0132|transcript|TRANSCRIPT_gene-b0132|protein_coding||c.*1848G>A|||||1848|,A|downstream_gene_variant|MODIFIER|yadK|gene-b0136|transcript|TRANSCRIPT_gene-b0136|protein_coding||c.*1285C>T|||||1285|,A|downstream_gene_variant|MODIFIER|yadL|gene-b0137|transcript|TRANSCRIPT_gene-b0137|protein_coding||c.*1908C>T|||||1908|,A|downstream_gene_variant|MODIFIER|yadM|gene-b0138|transcript|TRANSCRIPT_gene-b0138|protein_coding||c.*2525C>T|||||2525|,A|downstream_gene_variant|MODIFIER|htrE|gene-b0139|transcript|TRANSCRIPT_gene-b0139|protein_coding||c.*3111C>T|||||3111|WARNING_TRANSCRIPT_NO_START_CODON	GT:GQ:SDP:DP:RD:AD:FREQ:PVAL:RBQ:ABQ:RDF:RDR:ADF:ADR	./.:.:6	./.:.:6	./.:.:4	./.:.:2	1/1:52:10:10:0:10:100%:5.4125E-6:0:37:0:0:0:10	./.:.:7	./.:.:2
NC_000913.3	149721	.	A	G	.	PASS	ADP=5;WT=0;HET=0;HOM=1;NC=6;ANN=G|synonymous_variant|LOW|yadC|gene-b0135|transcript|TRANSCRIPT_gene-b0135|protein_coding|1/1|c.1233T>C|p.Tyr411Tyr|1233/1239|1233/1239|411/412||,G|upstream_gene_variant|MODIFIER|panD|gene-b0131|transcript|TRANSCRIPT_gene-b0131|protein_coding||c.-3027T>C|||||3027|,G|upstream_gene_variant|MODIFIER|panC|gene-b0133|transcript|TRANSCRIPT_gene-b0133|protein_coding||c.-926T>C|||||926|WARNING_TRANSCRIPT_NO_START_CODON,G|upstream_gene_variant|MODIFIER|panB|gene-b0134|transcript|TRANSCRIPT_gene-b0134|protein_coding||c.-120T>C|||||120|,G|downstream_gene_variant|MODIFIER|yadI|gene-b0129|transcript|TRANSCRIPT_gene-b0129|protein_coding||c.*4704A>G|||||4704|,G|downstream_gene_variant|MODIFIER|yadE|gene-b0130|transcript|TRANSCRIPT_gene-b0130|protein_coding||c.*3411A>G|||||3411|,G|downstream_gene_variant|MODIFIER|rpnC|gene-b0132|transcript|TRANSCRIPT_gene-b0132|protein_coding||c.*1851A>G|||||1851|,G|downstream_gene_variant|MODIFIER|yadK|gene-b0136|transcript|TRANSCRIPT_gene-b0136|protein_coding||c.*1282T>C|||||1282|,G|downstream_gene_variant|MODIFIER|yadL|gene-b0137|transcript|TRANSCRIPT_gene-b0137|protein_coding||c.*1905T>C|||||1905|,G|downstream_gene_variant|MODIFIER|yadM|gene-b0138|transcript|TRANSCRIPT_gene-b0138|protein_coding||c.*2522T>C|||||2522|,G|downstream_gene_variant|MODIFIER|htrE|gene-b0139|transcript|TRANSCRIPT_gene-b0139|protein_coding||c.*3108T>C|||||3108|WARNING_TRANSCRIPT_NO_START_CODON	GT:GQ:SDP:DP:RD:AD:FREQ:PVAL:RBQ:ABQ:RDF:RDR:ADF:ADR	./.:.:7	./.:.:6	./.:.:4	./.:.:2	1/1:52:10:10:0:10:100%:5.4125E-6:0:37:0:0:0:10	./.:.:7	./.:.:2
NC_000913.3	151315	.	T	A	.	PASS	ADP=162;WT=0;HET=0;HOM=7;NC=0;ANN=A|synonymous_variant|LOW|yadK|gene-b0136|transcript|TRANSCRIPT_gene-b0136|protein_coding|1/1|c.285A>T|p.Leu95Leu|285/597|285/597|95/198||,A|upstream_gene_variant|MODIFIER|panD|gene-b0131|transcript|TRANSCRIPT_gene-b0131|protein_coding||c.-4621A>T|||||4621|,A|upstream_gene_variant|MODIFIER|panC|gene-b0133|transcript|TRANSCRIPT_gene-b0133|protein_coding||c.-2520A>T|||||2520|WARNING_TRANSCRIPT_NO_START_CODON,A|upstream_gene_variant|MODIFIER|panB|gene-b0134|transcript|TRANSCRIPT_gene-b0134|protein_coding||c.-1714A>T|||||1714|,A|upstream_gene_variant|MODIFIER|yadC|gene-b0135|transcript|TRANSCRIPT_gene-b0135|protein_coding||c.-362A>T|||||362|,A|downstream_gene_variant|MODIFIER|rpnC|gene-b0132|transcript|TRANSCRIPT_gene-b0132|protein_coding||c.*3445T>A|||||3445|,A|downstream_gene_variant|MODIFIER|yadL|gene-b0137|transcript|TRANSCRIPT_gene-b0137|protein_coding||c.*311A>T|||||311|,A|downstream_gene_variant|MODIFIER|yadM|gene-b0138|transcript|TRANSCRIPT_gene-b0138|protein_coding||c.*928A>T|||||928|,A|downstream_gene_variant|MODIFIER|htrE|gene-b0139|transcript|TRANSCRIPT_gene-b0139|protein_coding||c.*1514A>T|||||1514|WARNING_TRANSCRIPT_NO_START_CODON,A|downstream_gene_variant|MODIFIER|yadV|gene-b0140|transcript|TRANSCRIPT_gene-b0140|protein_coding||c.*4146A>T|||||4146|,A|downstream_gene_variant|MODIFIER|yadN|gene-b0141|transcript|TRANSCRIPT_gene-b0141|protein_coding||c.*4984A>T|||||4984|	GT:GQ:SDP:DP:RD:AD:FREQ:PVAL:RBQ:ABQ:RDF:RDR:ADF:ADR	1/1:255:151:151:0:151:100%:2.6752E-90:0:36:0:0:104:47	1/1:255:159:159:0:159:100%:4.1887E-95:0:36:0:0:102:57	1/1:255:132:132:0:132:100%:6.8763E-79:0:36:0:0:95:37	1/1:255:153:153:0:153:100%:1.683E-91:0:36:0:0:107:46	1/1:255:169:169:0:169:100%:4.1181E-101:0:36:0:0:121:48	1/1:255:213:213:0:213:100%:1.4936E-127:0:36:0:0:146:67	1/1:255:157:157:0:157:100%:6.6597E-94:0:36:0:0:113:44
NC_000913.3	151348	.	G	T	.	PASS	ADP=208;WT=0;HET=0;HOM=7;NC=0;ANN=T|synonymous_variant|LOW|yadK|gene-b0136|transcript|TRANSCRIPT_gene-b0136|protein_coding|1/1|c.252C>A|p.Ser84Ser|252/597|252/597|84/198||,T|upstream_gene_variant|MODIFIER|panD|gene-b0131|transcript|TRANSCRIPT_gene-b0131|protein_coding||c.-4654C>A|||||4654|,T|upstream_gene_variant|MODIFIER|panC|gene-b0133|transcript|TRANSCRIPT_gene-b0133|protein_coding||c.-2553C>A|||||2553|WARNING_TRANSCRIPT_NO_START_CODON,T|upstream_gene_variant|MODIFIER|panB|gene-b0134|transcript|TRANSCRIPT_gene-b0134|protein_coding||c.-1747C>A|||||1747|,T|upstream_gene_variant|MODIFIER|yadC|gene-b0135|transcript|TRANSCRIPT_gene-b0135|protein_coding||c.-395C>A|||||395|,T|downstream_gene_variant|MODIFIER|rpnC|gene-b0132|transcript|TRANSCRIPT_gene-b0132|protein_coding||c.*3478G>T|||||3478|,T|downstream_gene_variant|MODIFIER|yadL|gene-b0137|transcript|TRANSCRIPT_gene-b0137|protein_coding||c.*278C>A|||||278|,T|downstream_gene_variant|MODIFIER|yadM|gene-b0138|transcript|TRANSCRIPT_gene-b0138|protein_coding||c.*895C>A|||||895|,T|downstream_gene_variant|MODIFIER|htrE|gene-b0139|transcript|TRANSCRIPT_gene-b0139|protein_coding||c.*1481C>A|||||1481|WARNING_TRANSCRIPT_NO_START_CODON,T|downstream_gene_variant|MODIFIER|yadV|gene-b0140|transcript|TRANSCRIPT_gene-b0140|protein_coding||c.*4113C>A|||||4113|,T|downstream_gene_variant|MODIFIER|yadN|gene-b0141|transcript|TRANSCRIPT_gene-b0141|protein_coding||c.*4951C>A|||||4951|	GT:GQ:SDP:DP:RD:AD:FREQ:PVAL:RBQ:ABQ:RDF:RDR:ADF:ADR	1/1:255:197:197:0:197:100%:6.1697E-118:0:37:0:0:109:88	1/1:255:218:218:0:218:100%:1.4756E-130:0:36:0:0:109:109	1/1:255:178:178:0:178:100%:1.6122E-106:0:37:0:0:91:87	1/1:255:202:202:0:202:100%:6.101E-121:0:37:0:0:112:90	1/1:255:212:212:0:212:100%:5.9605E-127:0:36:0:0:111:101	1/1:255:261:261:0:261:100%:2.0866E-156:0:37:0:0:134:127	1/1:255:189:189:0:189:100%:3.9605E-113:0:36:0:0:110:79
NC_000913.3	151354	.	A	T	.	PASS	ADP=212;WT=0;HET=0;HOM=7;NC=0;ANN=T|synonymous_variant|LOW|yadK|gene-b0136|transcript|TRANSCRIPT_gene-b0136|protein_coding|1/1|c.246T>A|p.Thr82Thr|246/597|246/597|82/198||,T|upstream_gene_variant|MODIFIER|panD|gene-b0131|transcript|TRANSCRIPT_gene-b0131|protein_coding||c.-4660T>A|||||4660|,T|upstream_gene_variant|MODIFIER|panC|gene-b0133|transcript|TRANSCRIPT_gene-b0133|protein_coding||c.-2559T>A|||||2559|WARNING_TRANSCRIPT_NO_START_CODON,T|upstream_gene_variant|MODIFIER|panB|gene-b0134|transcript|TRANSCRIPT_gene-b0134|protein_coding||c.-1753T>A|||||1753|,T|upstream_gene_variant|MODIFIER|yadC|gene-b0135|transcript|TRANSCRIPT_gene-b0135|protein_coding||c.-401T>A|||||401|,T|downstream_gene_variant|MODIFIER|rpnC|gene-b0132|transcript|TRANSCRIPT_gene-b0132|protein_coding||c.*3484A>T|||||3484|,T|downstream_gene_variant|MODIFIER|yadL|gene-b0137|transcript|TRANSCRIPT_gene-b0137|protein_coding||c.*272T>A|||||272|,T|downstream_gene_variant|MODIFIER|yadM|gene-b0138|transcript|TRANSCRIPT_gene-b0138|protein_coding||c.*889T>A|||||889|,T|downstream_gene_variant|MODIFIER|htrE|gene-b0139|transcript|TRANSCRIPT_gene-b0139|protein_coding||c.*1475T>A|||||1475|WARNING_TRANSCRIPT_NO_START_CODON,T|downstream_gene_variant|MODIFIER|yadV|gene-b0140|transcript|TRANSCRIPT_gene-b0140|protein_coding||c.*4107T>A|||||4107|,T|downstream_gene_variant|MODIFIER|yadN|gene-b0141|transcript|TRANSCRIPT_gene-b0141|protein_coding||c.*4945T>A|||||4945|	GT:GQ:SDP:DP:RD:AD:FREQ:PVAL:RBQ:ABQ:RDF:RDR:ADF:ADR	1/1:255:201:201:0:201:100%:2.4344E-120:0:37:0:0:108:93	1/1:255:231:231:0:231:100%:2.2634E-138:0:36:0:0:113:118	1/1:255:180:180:0:180:100%:1.0132E-107:0:37:0:0:90:90	1/1:255:209:209:0:209:100%:3.7876E-125:0:37:0:0:116:93	1/1:255:212:212:0:212:100%:5.9605E-127:0:36:0:0:105:107	1/1:255:263:263:0:263:100%:1.3091E-157:0:37:0:0:131:132	1/1:255:188:188:0:188:100%:1.58E-112:0:37:0:0:108:80
NC_000913.3	151359	.	T	C	.	PASS	ADP=220;WT=0;HET=0;HOM=7;NC=0;ANN=C|missense_variant|MODERATE|yadK|gene-b0136|transcript|TRANSCRIPT_gene-b0136|protein_coding|1/1|c.241A>G|p.Ile81Val|241/597|241/597|81/198||,C|upstream_gene_variant|MODIFIER|panD|gene-b0131|transcript|TRANSCRIPT_gene-b0131|protein_coding||c.-4665A>G|||||4665|,C|upstream_gene_variant|MODIFIER|panC|gene-b0133|transcript|TRANSCRIPT_gene-b0133|protein_coding||c.-2564A>G|||||2564|WARNING_TRANSCRIPT_NO_START_CODON,C|upstream_gene_variant|MODIFIER|panB|gene-b0134|transcript|TRANSCRIPT_gene-b0134|protein_coding||c.-1758A>G|||||1758|,C|upstream_gene_variant|MODIFIER|yadC|gene-b0135|transcript|TRANSCRIPT_gene-b0135|protein_coding||c.-406A>G|||||406|,C|downstream_gene_variant|MODIFIER|rpnC|gene-b0132|transcript|TRANSCRIPT_gene-b0132|protein_coding||c.*3489T>C|||||3489|,C|downstream_gene_variant|MODIFIER|yadL|gene-b0137|transcript|TRANSCRIPT_gene-b0137|protein_coding||c.*267A>G|||||267|,C|downstream_gene_variant|MODIFIER|yadM|gene-b0138|transcript|TRANSCRIPT_gene-b0138|protein_coding||c.*884A>G|||||884|,C|downstream_gene_variant|MODIFIER|htrE|gene-b0139|transcript|TRANSCRIPT_gene-b0139|protein_coding||c.*1470A>G|||||1470|WARNING_TRANSCRIPT_NO_START_CODON,C|downstream_gene_variant|MODIFIER|yadV|gene-b0140|transcript|TRANSCRIPT_gene-b0140|protein_coding||c.*4102A>G|||||4102|,C|downstream_gene_variant|MODIFIER|yadN|gene-b0141|transcript|TRANSCRIPT_gene-b0141|protein_coding||c.*4940A>G|||||4940|	GT:GQ:SDP:DP:RD:AD:FREQ:PVAL:RBQ:ABQ:RDF:RDR:ADF:ADR	1/1:255:201:201:0:201:100%:2.4344E-120:0:38:0:0:104:97	1/1:255:240:240:0:240:100%:8.8005E-144:0:36:0:0:116:124	1/1:255:190:190:0:190:100%:9.9275E-114:0:37:0:0:90:100	1/1:255:213:213:0:213:100%:1.4936E-127:0:37:0:0:116:97	1/1:255:229:229:0:229:100%:3.6057E-137:0:36:0:0:115:114	1/1:255:275:275:0:275:100%:7.9789E-165:0:37:0:0:134:141	1/1:255:194:194:0:194:100%:3.9185E-116:0:37:0:0:108:86
NC_000913.3	151387	.	A	G	.	PASS	ADP=275;WT=0;HET=0;HOM=7;NC=0;ANN=G|synonymous_variant|LOW|yadK|gene-b0136|transcript|TRANSCRIPT_gene-b0136|protein_coding|1/1|c.213T>C|p.Ser71Ser|213/597|213/597|71/198||,G|upstream_gene_variant|MODIFIER|panD|gene-b0131|transcript|TRANSCRIPT_gene-b0131|protein_coding||c.-4693T>C|||||4693|,G|upstream_gene_variant|MODIFIER|panC|gene-b0133|transcript|TRANSCRIPT_gene-b0133|protein_coding||c.-2592T>C|||||2592|WARNING_TRANSCRIPT_NO_START_CODON,G|upstream_gene_variant|MODIFIER|panB|gene-b0134|transcript|TRANSCRIPT_gene-b0134|protein_coding||c.-1786T>C|||||1786|,G|upstream_gene_variant|MODIFIER|yadC|gene-b0135|transcript|TRANSCRIPT_gene-b0135|protein_coding||c.-434T>C|||||434|,G|downstream_gene_variant|MODIFIER|rpnC|gene-b0132|transcript|TRANSCRIPT_gene-b0132|protein_coding||c.*3517A>G|||||3517|,G|downstream_gene_variant|MODIFIER|yadL|gene-b0137|transcript|TRANSCRIPT_gene-b0137|protein_coding||c.*239T>C|||||239|,G|downstream_gene_variant|MODIFIER|yadM|gene-b0138|transcript|TRANSCRIPT_gene-b0138|protein_coding||c.*856T>C|||||856|,G|downstream_gene_variant|MODIFIER|htrE|gene-b0139|transcript|TRANSCRIPT_gene-b0139|protein_coding||c.*1442T>C|||||1442|WARNING_TRANSCRIPT_NO_START_CODON,G|downstream_gene_variant|MODIFIER|yadV|gene-b0140|transcript|TRANSCRIPT_gene-b0140|protein_coding||c.*4074T>C|||||4074|,G|downstream_gene_variant|MODIFIER|yadN|gene-b0141|transcript|TRANSCRIPT_gene-b0141|protein_coding||c.*4912T>C|||||4912|	GT:GQ:SDP:DP:RD:AD:FREQ:PVAL:RBQ:ABQ:RDF:RDR:ADF:ADR	1/1:255:247:247:0:247:100%:5.4491E-148:0:38:0:0:123:124	1/1:255:275:275:0:275:100%:7.9789E-165:0:37:0:0:137:138	1/1:255:240:240:0:240:100%:8.8005E-144:0:38:0:0:120:120	1/1:255:271:271:0:271:100%:2.0277E-162:0:39:0:0:153:118	1/1:255:293:293:0:293:100%:1.1984E-175:0:37:0:0:144:149	1/1:255:341:341:0:341:100%:1.6318E-204:0:38:0:0:168:173	1/1:255:259:259:0:259:100%:3.3258E-155:0:38:0:0:145:114
NC_000913.3	151406	.	C	T	.	PASS	ADP=279;WT=0;HET=0;HOM=7;NC=0;ANN=T|missense_variant|MODERATE|yadK|gene-b0136|transcript|TRANSCRIPT_gene-b0136|protein_coding|1/1|c.194G>A|p.Gly65Asp|194/597|194/597|65/198||,T|upstream_gene_variant|MODIFIER|panD|gene-b0131|transcript|TRANSCRIPT_gene-b0131|protein_coding||c.-4712G>A|||||4712|,T|upstream_gene_variant|MODIFIER|panC|gene-b0133|transcript|TRANSCRIPT_gene-b0133|protein_coding||c.-2611G>A|||||2611|WARNING_TRANSCRIPT_NO_START_CODON,T|upstream_gene_variant|MODIFIER|panB|gene-b0134|transcript|TRANSCRIPT_gene-b0134|protein_coding||c.-1805G>A|||||1805|,T|upstream_gene_variant|MODIFIER|yadC|gene-b0135|transcript|TRANSCRIPT_gene-b0135|protein_coding||c.-453G>A|||||453|,T|downstream_gene_variant|MODIFIER|rpnC|gene-b0132|transcript|TRANSCRIPT_gene-b0132|protein_coding||c.*3536C>T|||||3536|,T|downstream_gene_variant|MODIFIER|yadL|gene-b0137|transcript|TRANSCRIPT_gene-b0137|protein_coding||c.*220G>A|||||220|,T|downstream_gene_variant|MODIFIER|yadM|gene-b0138|transcript|TRANSCRIPT_gene-b0138|protein_coding||c.*837G>A|||||837|,T|downstream_gene_variant|MODIFIER|htrE|gene-b0139|transcript|TRANSCRIPT_gene-b0139|protein_coding||c.*1423G>A|||||1423|WARNING_TRANSCRIPT_NO_START_CODON,T|downstream_gene_variant|MODIFIER|yadV|gene-b0140|transcript|TRANSCRIPT_gene-b0140|protein_coding||c.*4055G>A|||||4055|,T|downstream_gene_variant|MODIFIER|yadN|gene-b0141|transcript|TRANSCRIPT_gene-b0141|protein_coding||c.*4893G>A|||||4893|	GT:GQ:SDP:DP:RD:AD:FREQ:PVAL:RBQ:ABQ:RDF:RDR:ADF:ADR	1/1:255:249:249:0:249:100%:3.4194E-149:0:38:0:0:124:125	1/1:255:283:283:0:283:100%:1.235E-169:0:37:0:0:142:141	1/1:255:248:248:0:248:100%:1.365E-148:0:38:0:0:127:121	1/1:255:271:271:0:271:100%:2.0277E-162:0:38:0:0:153:118	1/1:255:296:296:0:296:100%:1.8821E-177:0:37:0:0:148:148	1/1:255:348:348:0:348:100%:1.0061E-208:0:38:0:0:174:174	1/1:255:262:262:0:262:100%:5.2265E-157:0:38:0:0:146:116
NC_000913.3	151474	.	G	A	.	PASS	ADP=194;WT=0;HET=0;HOM=7;NC=0;ANN=A|synonymous_variant|LOW|yadK|gene-b0136|transcript|TRANSCRIPT_gene-b0136|protein_coding|1/1|c.126C>T|p.Thr42Thr|126/597|126/597|42/198||,A|upstream_gene_variant|MODIFIER|panD|gene-b0131|transcript|TRANSCRIPT_gene-b0131|protein_coding||c.-4780C>T|||||4780|,A|upstream_gene_variant|MODIFIER|panC|gene-b0133|transcript|TRANSCRIPT_gene-b0133|protein_coding||c.-2679C>T|||||2679|WARNING_TRANSCRIPT_NO_START_CODON,A|upstream_gene_variant|MODIFIER|panB|gene-b0134|transcript|TRANSCRIPT_gene-b0134|protein_coding||c.-1873C>T|||||1873|,A|upstream_gene_variant|MODIFIER|yadC|gene-b0135|transcript|TRANSCRIPT_gene-b0135|protein_coding||c.-521C>T|||||521|,A|downstream_gene_variant|MODIFIER|rpnC|gene-b0132|transcript|TRANSCRIPT_gene-b0132|protein_coding||c.*3604G>A|||||3604|,A|downstream_gene_variant|MODIFIER|yadL|gene-b0137|transcript|TRANSCRIPT_gene-b0137|protein_coding||c.*152C>T|||||152|,A|downstream_gene_variant|MODIFIER|yadM|gene-b0138|transcript|TRANSCRIPT_gene-b0138|protein_coding||c.*769C>T|||||769|,A|downstream_gene_variant|MODIFIER|htrE|gene-b0139|transcript|TRANSCRIPT_gene-b0139|protein_coding||c.*1355C>T|||||1355|WARNING_TRANSCRIPT_NO_START_CODON,A|downstream_gene_variant|MODIFIER|yadV|gene-b0140|transcript|TRANSCRIPT_gene-b0140|protein_coding||c.*3987C>T|||||3987|,A|downstream_gene_variant|MODIFIER|yadN|gene-b0141|transcript|TRANSCRIPT_gene-b0141|protein_coding||c.*4825C>T|||||4825|	GT:GQ:SDP:DP:RD:AD:FREQ:PVAL:RBQ:ABQ:RDF:RDR:ADF:ADR	1/1:255:182:182:0:182:100%:6.3678E-109:0:36:0:0:64:118	1/1:255:181:181:0:180:99.45%:1.0132E-107:0:35:0:0:71:109	1/1:255:178:178:0:178:100%:1.6122E-106:0:36:0:0:67:111	1/1:255:202:202:0:202:100%:6.101E-121:0:35:0:0:94:108	1/1:255:191:191:0:191:100%:2.4884E-114:0:36:0:0:69:122	1/1:255:240:240:0:240:100%:8.8005E-144:0:36:0:0:86:154	1/1:255:189:189:0:189:100%:3.9605E-113:0:36:0:0:63:126
NC_000913.3	151513	.	T	C	.	PASS	ADP=145;WT=0;HET=0;HOM=7;NC=0;ANN=C|synonymous_variant|LOW|yadK|gene-b0136|transcript|TRANSCRIPT_gene-b0136|protein_coding|1/1|c.87A>G|p.Gly29Gly|87/597|87/597|29/198||,C|upstream_gene_variant|MODIFIER|panD|gene-b0131|transcript|TRANSCRIPT_gene-b0131|protein_coding||c.-4819A>G|||||4819|,C|upstream_gene_variant|MODIFIER|panC|gene-b0133|transcript|TRANSCRIPT_gene-b0133|protein_coding||c.-2718A>G|||||2718|WARNING_TRANSCRIPT_NO_START_CODON,C|upstream_gene_variant|MODIFIER|panB|gene-b0134|transcript|TRANSCRIPT_gene-b0134|protein_coding||c.-1912A>G|||||1912|,C|upstream_gene_variant|MODIFIER|yadC|gene-b0135|transcript|TRANSCRIPT_gene-b0135|protein_coding||c.-560A>G|||||560|,C|downstream_gene_variant|MODIFIER|rpnC|gene-b0132|transcript|TRANSCRIPT_gene-b0132|protein_coding||c.*3643T>C|||||3643|,C|downstream_gene_variant|MODIFIER|yadL|gene-b0137|transcript|TRANSCRIPT_gene-b0137|protein_coding||c.*113A>G|||||113|,C|downstream_gene_variant|MODIFIER|yadM|gene-b0138|transcript|TRANSCRIPT_gene-b0138|protein_coding||c.*730A>G|||||730|,C|downstream_gene_variant|MODIFIER|htrE|gene-b0139|transcript|TRANSCRIPT_gene-b0139|protein_coding||c.*1316A>G|||||1316|WARNING_TRANSCRIPT_NO_START_CODON,C|downstream_gene_variant|MODIFIER|yadV|gene-b0140|transcript|TRANSCRIPT_gene-b0140|protein_coding||c.*3948A>G|||||3948|,C|downstream_gene_variant|MODIFIER|yadN|gene-b0141|transcript|TRANSCRIPT_gene-b0141|protein_coding||c.*4786A>G|||||4786|	GT:GQ:SDP:DP:RD:AD:FREQ:PVAL:RBQ:ABQ:RDF:RDR:ADF:ADR	1/1:255:133:133:0:133:100%:1.7256E-79:0:36:0:0:40:93	1/1:255:128:128:0:128:100%:1.7335E-76:0:36:0:0:36:92	1/1:255:124:124:0:124:100%:4.368E-74:0:36:0:0:43:81	1/1:255:157:157:0:157:100%:6.6597E-94:0:36:0:0:64:93	1/1:255:153:153:0:153:100%:1.683E-91:0:36:0:0:50:103	1/1:255:175:175:0:175:100%:1.0231E-104:0:36:0:0:54:121	1/1:255:148:148:0:148:100%:1.6951E-88:0:36:0:0:49:99
NC_000913.3	151519	.	A	G	.	PASS	ADP=139;WT=0;HET=0;HOM=7;NC=0;ANN=G|synonymous_variant|LOW|yadK|gene-b0136|transcript|TRANSCRIPT_gene-b0136|protein_coding|1/1|c.81T>C|p.Ile27Ile|81/597|81/597|27/198||,G|upstream_gene_variant|MODIFIER|panD|gene-b0131|transcript|TRANSCRIPT_gene-b0131|protein_coding||c.-4825T>C|||||4825|,G|upstream_gene_variant|MODIFIER|panC|gene-b0133|transcript|TRANSCRIPT_gene-b0133|protein_coding||c.-2724T>C|||||2724|WARNING_TRANSCRIPT_NO_START_CODON,G|upstream_gene_variant|MODIFIER|panB|gene-b0134|transcript|TRANSCRIPT_gene-b0134|protein_coding||c.-1918T>C|||||1918|,G|upstream_gene_variant|MODIFIER|yadC|gene-b0135|transcript|TRANSCRIPT_gene-b0135|protein_coding||c.-566T>C|||||566|,G|downstream_gene_variant|MODIFIER|rpnC|gene-b0132|transcript|TRANSCRIPT_gene-b0132|protein_coding||c.*3649A>G|||||3649|,G|downstream_gene_variant|MODIFIER|yadL|gene-b0137|transcript|TRANSCRIPT_gene-b0137|protein_coding||c.*107T>C|||||107|,G|downstream_gene_variant|MODIFIER|yadM|gene-b0138|transcript|TRANSCRIPT_gene-b0138|protein_coding||c.*724T>C|||||724|,G|downstream_gene_variant|MODIFIER|htrE|gene-b0139|transcript|TRANSCRIPT_gene-b0139|protein_coding||c.*1310T>C|||||1310|WARNING_TRANSCRIPT_NO_START_CODON,G|downstream_gene_variant|MODIFIER|yadV|gene-b0140|transcript|TRANSCRIPT_gene-b0140|protein_coding||c.*3942T>C|||||3942|,G|downstream_gene_variant|MODIFIER|yadN|gene-b0141|transcript|TRANSCRIPT_gene-b0141|protein_coding||c.*4780T>C|||||4780|	GT:GQ:SDP:DP:RD:AD:FREQ:PVAL:RBQ:ABQ:RDF:RDR:ADF:ADR	1/1:255:128:128:0:128:100%:1.7335E-76:0:37:0:0:35:93	1/1:255:134:134:0:134:100%:4.3301E-80:0:35:0:0:33:101	1/1:255:120:120:0:120:100%:1.1001E-71:0:36:0:0:37:83	1/1:255:146:146:0:146:100%:2.6938E-87:0:36:0:0:52:94	1/1:255:140:140:0:140:100%:1.0805E-83:0:36:0:0:41:99	1/1:255:170:170:0:170:100%:1.0326E-101:0:36:0:0:45:125	1/1:255:136:136:0:136:100%:2.7264E-81:0:36:0:0:38:98
NC_000913.3	151529	.	C	T	.	PASS	ADP=82;WT=0;HET=0;HOM=7;NC=0;ANN=T|missense_variant|MODERATE|yadK|gene-b0136|transcript|TRANSCRIPT_gene-b0136|protein_coding|1/1|c.71G>A|p.Cys24Tyr|71/597|71/597|24/198||,T|upstream_gene_variant|MODIFIER|panD|gene-b0131|transcript|TRANSCRIPT_gene-b0131|protein_coding||c.-4835G>A|||||4835|,T|upstream_gene_variant|MODIFIER|panC|gene-b0133|transcript|TRANSCRIPT_gene-b0133|protein_coding||c.-2734G>A|||||2734|WARNING_TRANSCRIPT_NO_START_CODON,T|upstream_gene_variant|MODIFIER|panB|gene-b0134|transcript|TRANSCRIPT_gene-b0134|protein_coding||c.-1928G>A|||||1928|,T|upstream_gene_variant|MODIFIER|yadC|gene-b0135|transcript|TRANSCRIPT_gene-b0135|protein_coding||c.-576G>A|||||576|,T|downstream_gene_variant|MODIFIER|rpnC|gene-b0132|transcript|TRANSCRIPT_gene-b0132|protein_coding||c.*3659C>T|||||3659|,T|downstream_gene_variant|MODIFIER|yadL|gene-b0137|transcript|TRANSCRIPT_gene-b0137|protein_coding||c.*97G>A|||||97|,T|downstream_gene_variant|MODIFIER|yadM|gene-b0138|transcript|TRANSCRIPT_gene-b0138|protein_coding||c.*714G>A|||||714|,T|downstream_gene_variant|MODIFIER|htrE|gene-b0139|transcript|TRANSCRIPT_gene-b0139|protein_coding||c.*1300G>A|||||1300|WARNING_TRANSCRIPT_NO_START_CODON,T|downstream_gene_variant|MODIFIER|yadV|gene-b0140|transcript|TRANSCRIPT_gene-b0140|protein_coding||c.*3932G>A|||||3932|,T|downstream_gene_variant|MODIFIER|yadN|gene-b0141|transcript|TRANSCRIPT_gene-b0141|protein_coding||c.*4770G>A|||||4770|	GT:GQ:SDP:DP:RD:AD:FREQ:PVAL:RBQ:ABQ:RDF:RDR:ADF:ADR	1/1:255:78:78:0:78:100%:1.7165E-46:0:36:0:0:9:69	1/1:255:85:85:0:85:100%:1.0935E-50:0:36:0:0:8:77	1/1:255:68:68:0:68:100%:1.6809E-40:0:36:0:0:11:57	1/1:255:86:86:0:86:100%:2.7498E-51:0:36:0:0:9:77	1/1:255:88:88:0:88:100%:1.7384E-52:0:36:0:0:12:76	1/1:255:99:99:0:99:100%:4.3954E-59:0:36:0:0:6:93	1/1:255:70:70:0:70:100%:1.0659E-41:0:35:0:0:9:61
NC_000913.3	151612	.	A	G	.	PASS	ADP=119;WT=0;HET=0;HOM=7;NC=0;ANN=G|upstream_gene_variant|MODIFIER|panD|gene-b0131|transcript|TRANSCRIPT_gene-b0131|protein_coding||c.-4918T>C|||||4918|,G|upstream_gene_variant|MODIFIER|panC|gene-b0133|transcript|TRANSCRIPT_gene-b0133|protein_coding||c.-2817T>C|||||2817|WARNING_TRANSCRIPT_NO_START_CODON,G|upstream_gene_variant|MODIFIER|panB|gene-b0134|transcript|TRANSCRIPT_gene-b0134|protein_coding||c.-2011T>C|||||2011|,G|upstream_gene_variant|MODIFIER|yadC|gene-b0135|transcript|TRANSCRIPT_gene-b0135|protein_coding||c.-659T>C|||||659|,G|upstream_gene_variant|MODIFIER|yadK|gene-b0136|transcript|TRANSCRIPT_gene-b0136|protein_coding||c.-13T>C|||||13|,G|downstream_gene_variant|MODIFIER|rpnC|gene-b0132|transcript|TRANSCRIPT_gene-b0132|protein_coding||c.*3742A>G|||||3742|,G|downstream_gene_variant|MODIFIER|yadL|gene-b0137|transcript|TRANSCRIPT_gene-b0137|protein_coding||c.*14T>C|||||14|,G|downstream_gene_variant|MODIFIER|yadM|gene-b0138|transcript|TRANSCRIPT_gene-b0138|protein_coding||c.*631T>C|||||631|,G|downstream_gene_variant|MODIFIER|htrE|gene-b0139|transcript|TRANSCRIPT_gene-b0139|protein_coding||c.*1217T>C|||||1217|WARNING_TRANSCRIPT_NO_START_CODON,G|downstream_gene_variant|MODIFIER|yadV|gene-b0140|transcript|TRANSCRIPT_gene-b0140|protein_coding||c.*3849T>C|||||3849|,G|downstream_gene_variant|MODIFIER|yadN|gene-b0141|transcript|TRANSCRIPT_gene-b0141|protein_coding||c.*4687T>C|||||4687|,G|intergenic_region|MODIFIER|yadK-yadL|gene-b0136-gene-b0137|intergenic_region|gene-b0136-gene-b0137|||n.151612A>G||||||	GT:GQ:SDP:DP:RD:AD:FREQ:PVAL:RBQ:ABQ:RDF:RDR:ADF:ADR	1/1:255:98:98:0:98:100%:1.7493E-58:0:37:0:0:33:65	1/1:255:123:123:0:123:100%:1.7402E-73:0:37:0:0:25:98	1/1:255:104:104:0:104:100%:4.3992E-62:0:37:0:0:28:76	1/1:255:124:124:0:124:100%:4.368E-74:0:36:0:0:32:92	1/1:255:146:146:0:146:100%:2.6938E-87:0:36:0:0:47:99	1/1:255:140:140:0:140:100%:1.0805E-83:0:36:0:0:36:104	1/1:255:103:103:0:103:100%:1.7512E-61:0:36:0:0:35:68
NC_000913.3	151619	.	A	C	.	PASS	ADP=116;WT=0;HET=0;HOM=7;NC=0;ANN=C|upstream_gene_variant|MODIFIER|panD|gene-b0131|transcript|TRANSCRIPT_gene-b0131|protein_coding||c.-4925T>G|||||4925|,C|upstream_gene_variant|MODIFIER|panC|gene-b0133|transcript|TRANSCRIPT_gene-b0133|protein_coding||c.-2824T>G|||||2824|WARNING_TRANSCRIPT_NO_START_CODON,C|upstream_gene_variant|MODIFIER|panB|gene-b0134|transcript|TRANSCRIPT_gene-b0134|protein_coding||c.-2018T>G|||||2018|,C|upstream_gene_variant|MODIFIER|yadC|gene-b0135|transcript|TRANSCRIPT_gene-b0135|protein_coding||c.-666T>G|||||666|,C|upstream_gene_variant|MODIFIER|yadK|gene-b0136|transcript|TRANSCRIPT_gene-b0136|protein_coding||c.-20T>G|||||20|,C|downstream_gene_variant|MODIFIER|rpnC|gene-b0132|transcript|TRANSCRIPT_gene-b0132|protein_coding||c.*3749A>C|||||3749|,C|downstream_gene_variant|MODIFIER|yadL|gene-b0137|transcript|TRANSCRIPT_gene-b0137|protein_coding||c.*7T>G|||||7|,C|downstream_gene_variant|MODIFIER|yadM|gene-b0138|transcript|TRANSCRIPT_gene-b0138|protein_coding||c.*624T>G|||||624|,C|downstream_gene_variant|MODIFIER|htrE|gene-b0139|transcript|TRANSCRIPT_gene-b0139|protein_coding||c.*1210T>G|||||1210|WARNING_TRANSCRIPT_NO_START_CODON,C|downstream_gene_variant|MODIFIER|yadV|gene-b0140|transcript|TRANSCRIPT_gene-b0140|protein_coding||c.*3842T>G|||||3842|,C|downstream_gene_variant|MODIFIER|yadN|gene-b0141|transcript|TRANSCRIPT_gene-b0141|protein_coding||c.*4680T>G|||||4680|,C|intergenic_region|MODIFIER|yadK-yadL|gene-b0136-gene-b0137|intergenic_region|gene-b0136-gene-b0137|||n.151619A>C||||||	GT:GQ:SDP:DP:RD:AD:FREQ:PVAL:RBQ:ABQ:RDF:RDR:ADF:ADR	1/1:255:94:94:0:94:100%:4.3861E-56:0:37:0:0:33:61	1/1:255:125:125:0:125:100%:1.0964E-74:0:36:0:0:32:93	1/1:255:97:97:0:97:100%:6.9615E-58:0:37:0:0:27:70	1/1:255:119:119:0:119:100%:4.3819E-71:0:36:0:0:35:84	1/1:255:145:145:0:145:100%:1.0738E-86:0:36:0:0:49:96	1/1:255:132:132:0:132:100%:6.8763E-79:0:36:0:0:40:92	1/1:255:103:103:0:103:100%:1.7512E-61:0:36:0:0:38:65
NC_000913.3	151653	.	T	A	.	PASS	ADP=106;WT=0;HET=0;HOM=7;NC=0;ANN=A|synonymous_variant|LOW|yadL|gene-b0137|transcript|TRANSCRIPT_gene-b0137|protein_coding|1/1|c.579A>T|p.Pro193Pro|579/606|579/606|193/201||,A|upstream_gene_variant|MODIFIER|panD|gene-b0131|transcript|TRANSCRIPT_gene-b0131|protein_coding||c.-4959A>T|||||4959|,A|upstream_gene_variant|MODIFIER|panC|gene-b0133|transcript|TRANSCRIPT_gene-b0133|protein_coding||c.-2858A>T|||||2858|WARNING_TRANSCRIPT_NO_START_CODON,A|upstream_gene_variant|MODIFIER|panB|gene-b0134|transcript|TRANSCRIPT_gene-b0134|protein_coding||c.-2052A>T|||||2052|,A|upstream_gene_variant|MODIFIER|yadC|gene-b0135|transcript|TRANSCRIPT_gene-b0135|protein_coding||c.-700A>T|||||700|,A|upstream_gene_variant|MODIFIER|yadK|gene-b0136|transcript|TRANSCRIPT_gene-b0136|protein_coding||c.-54A>T|||||54|,A|downstream_gene_variant|MODIFIER|rpnC|gene-b0132|transcript|TRANSCRIPT_gene-b0132|protein_coding||c.*3783T>A|||||3783|,A|downstream_gene_variant|MODIFIER|yadM|gene-b0138|transcript|TRANSCRIPT_gene-b0138|protein_coding||c.*590A>T|||||590|,A|downstream_gene_variant|MODIFIER|htrE|gene-b0139|transcript|TRANSCRIPT_gene-b0139|protein_coding||c.*1176A>T|||||1176|WARNING_TRANSCRIPT_NO_START_CODON,A|downstream_gene_variant|MODIFIER|yadV|gene-b0140|transcript|TRANSCRIPT_gene-b0140|protein_coding||c.*3808A>T|||||3808|,A|downstream_gene_variant|MODIFIER|yadN|gene-b0141|transcript|TRANSCRIPT_gene-b0141|protein_coding||c.*4646A>T|||||4646|	GT:GQ:SDP:DP:RD:AD:FREQ:PVAL:RBQ:ABQ:RDF:RDR:ADF:ADR	1/1:255:87:87:0:87:100%:6.9142E-52:0:37:0:0:42:45	1/1:255:111:111:0:111:100%:2.7737E-66:0:36:0:0:39:72	1/1:255:89:89:0:89:100%:4.3706E-53:0:36:0:0:37:52	1/1:255:104:104:0:104:100%:4.3992E-62:0:36:0:0:41:63	1/1:255:139:139:0:139:100%:4.3066E-83:0:36:0:0:63:76	1/1:255:118:118:0:118:100%:1.7454E-70:0:36:0:0:52:66	1/1:255:95:95:0:95:100%:1.1023E-56:0:37:0:0:47:48
NC_000913.3	151665	.	C	T	.	PASS	ADP=106;WT=0;HET=0;HOM=7;NC=0;ANN=T|synonymous_variant|LOW|yadL|gene-b0137|transcript|TRANSCRIPT_gene-b0137|protein_coding|1/1|c.567G>A|p.Lys189Lys|567/606|567/606|189/201||,T|upstream_gene_variant|MODIFIER|panD|gene-b0131|transcript|TRANSCRIPT_gene-b0131|protein_coding||c.-4971G>A|||||4971|,T|upstream_gene_variant|MODIFIER|panC|gene-b0133|transcript|TRANSCRIPT_gene-b0133|protein_coding||c.-2870G>A|||||2870|WARNING_TRANSCRIPT_NO_START_CODON,T|upstream_gene_variant|MODIFIER|panB|gene-b0134|transcript|TRANSCRIPT_gene-b0134|protein_coding||c.-2064G>A|||||2064|,T|upstream_gene_variant|MODIFIER|yadC|gene-b0135|transcript|TRANSCRIPT_gene-b0135|protein_coding||c.-712G>A|||||712|,T|upstream_gene_variant|MODIFIER|yadK|gene-b0136|transcript|TRANSCRIPT_gene-b0136|protein_coding||c.-66G>A|||||66|,T|downstream_gene_variant|MODIFIER|rpnC|gene-b0132|transcript|TRANSCRIPT_gene-b0132|protein_coding||c.*3795C>T|||||3795|,T|downstream_gene_variant|MODIFIER|yadM|gene-b0138|transcript|TRANSCRIPT_gene-b0138|protein_coding||c.*578G>A|||||578|,T|downstream_gene_variant|MODIFIER|htrE|gene-b0139|transcript|TRANSCRIPT_gene-b0139|protein_coding||c.*1164G>A|||||1164|WARNING_TRANSCRIPT_NO_START_CODON,T|downstream_gene_variant|MODIFIER|yadV|gene-b0140|transcript|TRANSCRIPT_gene-b0140|protein_coding||c.*3796G>A|||||3796|,T|downstream_gene_variant|MODIFIER|yadN|gene-b0141|transcript|TRANSCRIPT_gene-b0141|protein_coding||c.*4634G>A|||||4634|	GT:GQ:SDP:DP:RD:AD:FREQ:PVAL:RBQ:ABQ:RDF:RDR:ADF:ADR	1/1:255:86:86:0:86:100%:2.7498E-51:0:37:0:0:47:39	1/1:255:107:107:0:107:100%:6.972E-64:0:36:0:0:46:61	1/1:255:87:87:0:87:100%:6.9142E-52:0:36:0:0:38:49	1/1:255:102:102:0:102:100%:6.9709E-61:0:36:0:0:40:62	1/1:255:147:147:0:147:100%:6.7575E-88:0:36:0:0:72:75	1/1:255:118:118:0:118:100%:1.7454E-70:0:36:0:0:56:62	1/1:255:97:97:0:97:100%:6.9615E-58:0:36:0:0:50:47
NC_000913.3	151684	.	T	C	.	PASS	ADP=110;WT=0;HET=0;HOM=7;NC=0;ANN=C|missense_variant|MODERATE|yadL|gene-b0137|transcript|TRANSCRIPT_gene-b0137|protein_coding|1/1|c.548A>G|p.Asn183Ser|548/606|548/606|183/201||,C|upstream_gene_variant|MODIFIER|panD|gene-b0131|transcript|TRANSCRIPT_gene-b0131|protein_coding||c.-4990A>G|||||4990|,C|upstream_gene_variant|MODIFIER|panC|gene-b0133|transcript|TRANSCRIPT_gene-b0133|protein_coding||c.-2889A>G|||||2889|WARNING_TRANSCRIPT_NO_START_CODON,C|upstream_gene_variant|MODIFIER|panB|gene-b0134|transcript|TRANSCRIPT_gene-b0134|protein_coding||c.-2083A>G|||||2083|,C|upstream_gene_variant|MODIFIER|yadC|gene-b0135|transcript|TRANSCRIPT_gene-b0135|protein_coding||c.-731A>G|||||731|,C|upstream_gene_variant|MODIFIER|yadK|gene-b0136|transcript|TRANSCRIPT_gene-b0136|protein_coding||c.-85A>G|||||85|,C|downstream_gene_variant|MODIFIER|rpnC|gene-b0132|transcript|TRANSCRIPT_gene-b0132|protein_coding||c.*3814T>C|||||3814|,C|downstream_gene_variant|MODIFIER|yadM|gene-b0138|transcript|TRANSCRIPT_gene-b0138|protein_coding||c.*559A>G|||||559|,C|downstream_gene_variant|MODIFIER|htrE|gene-b0139|transcript|TRANSCRIPT_gene-b0139|protein_coding||c.*1145A>G|||||1145|WARNING_TRANSCRIPT_NO_START_CODON,C|downstream_gene_variant|MODIFIER|yadV|gene-b0140|transcript|TRANSCRIPT_gene-b0140|protein_coding||c.*3777A>G|||||3777|,C|downstream_gene_variant|MODIFIER|yadN|gene-b0141|transcript|TRANSCRIPT_gene-b0141|protein_coding||c.*4615A>G|||||4615|	GT:GQ:SDP:DP:RD:AD:FREQ:PVAL:RBQ:ABQ:RDF:RDR:ADF:ADR	1/1:255:88:88:0:88:100%:1.7384E-52:0:37:0:0:56:32	1/1:255:117:117:0:117:100%:6.952E-70:0:36:0:0:68:49	1/1:255:86:86:0:86:100%:2.7498E-51:0:36:0:0:44:42	1/1:255:107:107:2:105:98.13%:4.1037E-60:37:36:0:2:51:54	1/1:255:151:151:0:151:100%:2.6752E-90:0:36:0:0:88:63	1/1:255:116:116:0:116:100%:2.7689E-69:0:36:0:0:64:52	1/1:255:106:106:0:106:100%:2.7758E-63:0:36:0:0:67:39
NC_000913.3	151704	.	C	G	.	PASS	ADP=83;WT=0;HET=0;HOM=7;NC=0;ANN=G|synonymous_variant|LOW|yadL|gene-b0137|transcript|TRANSCRIPT_gene-b0137|protein_coding|1/1|c.528G>C|p.Val176Val|528/606|528/606|176/201||,G|upstream_gene_variant|MODIFIER|panC|gene-b0133|transcript|TRANSCRIPT_gene-b0133|protein_coding||c.-2909G>C|||||2909|WARNING_TRANSCRIPT_NO_START_CODON,G|upstream_gene_variant|MODIFIER|panB|gene-b0134|transcript|TRANSCRIPT_gene-b0134|protein_coding||c.-2103G>C|||||2103|,G|upstream_gene_variant|MODIFIER|yadC|gene-b0135|transcript|TRANSCRIPT_gene-b0135|protein_coding||c.-751G>C|||||751|,G|upstream_gene_variant|MODIFIER|yadK|gene-b0136|transcript|TRANSCRIPT_gene-b0136|protein_coding||c.-105G>C|||||105|,G|downstream_gene_variant|MODIFIER|rpnC|gene-b0132|transcript|TRANSCRIPT_gene-b0132|protein_coding||c.*3834C>G|||||3834|,G|downstream_gene_variant|MODIFIER|yadM|gene-b0138|transcript|TRANSCRIPT_gene-b0138|protein_coding||c.*539G>C|||||539|,G|downstream_gene_variant|MODIFIER|htrE|gene-b0139|transcript|TRANSCRIPT_gene-b0139|protein_coding||c.*1125G>C|||||1125|WARNING_TRANSCRIPT_NO_START_CODON,G|downstream_gene_variant|MODIFIER|yadV|gene-b0140|transcript|TRANSCRIPT_gene-b0140|protein_coding||c.*3757G>C|||||3757|,G|downstream_gene_variant|MODIFIER|yadN|gene-b0141|transcript|TRANSCRIPT_gene-b0141|protein_coding||c.*4595G>C|||||4595|	GT:GQ:SDP:DP:RD:AD:FREQ:PVAL:RBQ:ABQ:RDF:RDR:ADF:ADR	1/1:255:68:68:0:68:100%:1.6809E-40:0:35:0:0:44:24	1/1:255:108:108:0:108:100%:1.7511E-64:0:36:0:0:82:26	1/1:255:59:59:0:59:100%:4.1056E-35:0:36:0:0:36:23	1/1:255:68:68:0:68:100%:1.6809E-40:0:36:0:0:39:29	1/1:255:121:121:0:121:100%:2.7616E-72:0:36:0:0:80:41	1/1:255:78:78:0:78:100%:1.7165E-46:0:36:0:0:59:19	1/1:255:86:85:0:85:100%:1.0935E-50:0:35:0:0:61:24
NC_000913.3	151713	.	G	T	.	PASS	ADP=83;WT=0;HET=0;HOM=7;NC=0;ANN=T|synonymous_variant|LOW|yadL|gene-b0137|transcript|TRANSCRIPT_gene-b0137|protein_coding|1/1|c.519C>A|p.Arg173Arg|519/606|519/606|173/201||,T|upstream_gene_variant|MODIFIER|panC|gene-b0133|transcript|TRANSCRIPT_gene-b0133|protein_coding||c.-2918C>A|||||2918|WARNING_TRANSCRIPT_NO_START_CODON,T|upstream_gene_variant|MODIFIER|panB|gene-b0134|transcript|TRANSCRIPT_gene-b0134|protein_coding||c.-2112C>A|||||2112|,T|upstream_gene_variant|MODIFIER|yadC|gene-b0135|transcript|TRANSCRIPT_gene-b0135|protein_coding||c.-760C>A|||||760|,T|upstream_gene_variant|MODIFIER|yadK|gene-b0136|transcript|TRANSCRIPT_gene-b0136|protein_coding||c.-114C>A|||||114|,T|downstream_gene_variant|MODIFIER|rpnC|gene-b0132|transcript|TRANSCRIPT_gene-b0132|protein_coding||c.*3843G>T|||||3843|,T|downstream_gene_variant|MODIFIER|yadM|gene-b0138|transcript|TRANSCRIPT_gene-b0138|protein_coding||c.*530C>A|||||530|,T|downstream_gene_variant|MODIFIER|htrE|gene-b0139|transcript|TRANSCRIPT_gene-b0139|protein_coding||c.*1116C>A|||||1116|WARNING_TRANSCRIPT_NO_START_CODON,T|downstream_gene_variant|MODIFIER|yadV|gene-b0140|transcript|TRANSCRIPT_gene-b0140|protein_coding||c.*3748C>A|||||3748|,T|downstream_gene_variant|MODIFIER|yadN|gene-b0141|transcript|TRANSCRIPT_gene-b0141|protein_coding||c.*4586C>A|||||4586|	GT:GQ:SDP:DP:RD:AD:FREQ:PVAL:RBQ:ABQ:RDF:RDR:ADF:ADR	1/1:255:64:64:0:64:100%:4.1752E-38:0:36:0:0:47:17	1/1:255:95:95:0:95:100%:1.1023E-56:0:36:0:0:81:14	1/1:255:62:62:0:62:100%:6.5755E-37:0:36:0:0:44:18	1/1:255:70:70:0:70:100%:1.0659E-41:0:36:0:0:50:20	1/1:255:118:118:0:118:100%:1.7454E-70:0:36:0:0:87:31	1/1:255:80:80:0:80:100%:1.0864E-47:0:36:0:0:61:19	1/1:255:98:98:0:98:100%:1.7493E-58:0:37:0:0:70:28
NC_000913.3	151716	.	T	A	.	PASS	ADP=84;WT=0;HET=0;HOM=7;NC=0;ANN=A|synonymous_variant|LOW|yadL|gene-b0137|transcript|TRANSCRIPT_gene-b0137|protein_coding|1/1|c.516A>T|p.Ala172Ala|516/606|516/606|172/201||,A|upstream_gene_variant|MODIFIER|panC|gene-b0133|transcript|TRANSCRIPT_gene-b0133|protein_coding||c.-2921A>T|||||2921|WARNING_TRANSCRIPT_NO_START_CODON,A|upstream_gene_variant|MODIFIER|panB|gene-b0134|transcript|TRANSCRIPT_gene-b0134|protein_coding||c.-2115A>T|||||2115|,A|upstream_gene_variant|MODIFIER|yadC|gene-b0135|transcript|TRANSCRIPT_gene-b0135|protein_coding||c.-763A>T|||||763|,A|upstream_gene_variant|MODIFIER|yadK|gene-b0136|transcript|TRANSCRIPT_gene-b0136|protein_coding||c.-117A>T|||||117|,A|downstream_gene_variant|MODIFIER|rpnC|gene-b0132|transcript|TRANSCRIPT_gene-b0132|protein_coding||c.*3846T>A|||||3846|,A|downstream_gene_variant|MODIFIER|yadM|gene-b0138|transcript|TRANSCRIPT_gene-b0138|protein_coding||c.*527A>T|||||527|,A|downstream_gene_variant|MODIFIER|htrE|gene-b0139|transcript|TRANSCRIPT_gene-b0139|protein_coding||c.*1113A>T|||||1113|WARNING_TRANSCRIPT_NO_START_CODON,A|downstream_gene_variant|MODIFIER|yadV|gene-b0140|transcript|TRANSCRIPT_gene-b0140|protein_coding||c.*3745A>T|||||3745|,A|downstream_gene_variant|MODIFIER|yadN|gene-b0141|transcript|TRANSCRIPT_gene-b0141|protein_coding||c.*4583A>T|||||4583|	GT:GQ:SDP:DP:RD:AD:FREQ:PVAL:RBQ:ABQ:RDF:RDR:ADF:ADR	1/1:255:64:64:0:64:100%:4.1752E-38:0:36:0:0:47:17	1/1:255:98:98:0:98:100%:1.7493E-58:0:36:0:0:84:14	1/1:255:62:62:0:62:100%:6.5755E-37:0:36:0:0:44:18	1/1:255:69:69:0:69:100%:4.233E-41:0:37:0:0:49:20	1/1:255:118:118:0:118:100%:1.7454E-70:0:36:0:0:87:31	1/1:255:81:81:0:81:100%:2.7329E-48:0:36:0:0:62:19	1/1:255:99:99:0:99:100%:4.3954E-59:0:37:0:0:71:28
NC_000913.3	151737	.	G	A	.	PASS	ADP=119;WT=0;HET=0;HOM=7;NC=0;ANN=A|synonymous_variant|LOW|yadL|gene-b0137|transcript|TRANSCRIPT_gene-b0137|protein_coding|1/1|c.495C>T|p.Val165Val|495/606|495/606|165/201||,A|upstream_gene_variant|MODIFIER|panC|gene-b0133|transcript|TRANSCRIPT_gene-b0133|protein_coding||c.-2942C>T|||||2942|WARNING_TRANSCRIPT_NO_START_CODON,A|upstream_gene_variant|MODIFIER|panB|gene-b0134|transcript|TRANSCRIPT_gene-b0134|protein_coding||c.-2136C>T|||||2136|,A|upstream_gene_variant|MODIFIER|yadC|gene-b0135|transcript|TRANSCRIPT_gene-b0135|protein_coding||c.-784C>T|||||784|,A|upstream_gene_variant|MODIFIER|yadK|gene-b0136|transcript|TRANSCRIPT_gene-b0136|protein_coding||c.-138C>T|||||138|,A|downstream_gene_variant|MODIFIER|rpnC|gene-b0132|transcript|TRANSCRIPT_gene-b0132|protein_coding||c.*3867G>A|||||3867|,A|downstream_gene_variant|MODIFIER|yadM|gene-b0138|transcript|TRANSCRIPT_gene-b0138|protein_coding||c.*506C>T|||||506|,A|downstream_gene_variant|MODIFIER|htrE|gene-b0139|transcript|TRANSCRIPT_gene-b0139|protein_coding||c.*1092C>T|||||1092|WARNING_TRANSCRIPT_NO_START_CODON,A|downstream_gene_variant|MODIFIER|yadV|gene-b0140|transcript|TRANSCRIPT_gene-b0140|protein_coding||c.*3724C>T|||||3724|,A|downstream_gene_variant|MODIFIER|yadN|gene-b0141|transcript|TRANSCRIPT_gene-b0141|protein_coding||c.*4562C>T|||||4562|	GT:GQ:SDP:DP:RD:AD:FREQ:PVAL:RBQ:ABQ:RDF:RDR:ADF:ADR	1/1:255:101:101:0:101:100%:2.7747E-60:0:36:0:0:80:21	1/1:255:134:134:0:134:100%:4.3301E-80:0:36:0:0:119:15	1/1:255:96:96:0:96:100%:2.7702E-57:0:36:0:0:73:23	1/1:255:106:106:0:106:100%:2.7758E-63:0:36:0:0:86:20	1/1:255:158:158:0:158:100%:1.6702E-94:0:36:0:0:116:42	1/1:255:122:122:0:122:100%:6.9324E-73:0:36:0:0:101:21	1/1:255:116:116:0:116:100%:2.7689E-69:0:36:0:0:88:28
NC_000913.3	151743	.	A	G	.	PASS	ADP=125;WT=0;HET=0;HOM=7;NC=0;ANN=G|synonymous_variant|LOW|yadL|gene-b0137|transcript|TRANSCRIPT_gene-b0137|protein_coding|1/1|c.489T>C|p.Asn163Asn|489/606|489/606|163/201||,G|upstream_gene_variant|MODIFIER|panC|gene-b0133|transcript|TRANSCRIPT_gene-b0133|protein_coding||c.-2948T>C|||||2948|WARNING_TRANSCRIPT_NO_START_CODON,G|upstream_gene_variant|MODIFIER|panB|gene-b0134|transcript|TRANSCRIPT_gene-b0134|protein_coding||c.-2142T>C|||||2142|,G|upstream_gene_variant|MODIFIER|yadC|gene-b0135|transcript|TRANSCRIPT_gene-b0135|protein_coding||c.-790T>C|||||790|,G|upstream_gene_variant|MODIFIER|yadK|gene-b0136|transcript|TRANSCRIPT_gene-b0136|protein_coding||c.-144T>C|||||144|,G|downstream_gene_variant|MODIFIER|rpnC|gene-b0132|transcript|TRANSCRIPT_gene-b0132|protein_coding||c.*3873A>G|||||3873|,G|downstream_gene_variant|MODIFIER|yadM|gene-b0138|transcript|TRANSCRIPT_gene-b0138|protein_coding||c.*500T>C|||||500|,G|downstream_gene_variant|MODIFIER|htrE|gene-b0139|transcript|TRANSCRIPT_gene-b0139|protein_coding||c.*1086T>C|||||1086|WARNING_TRANSCRIPT_NO_START_CODON,G|downstream_gene_variant|MODIFIER|yadV|gene-b0140|transcript|TRANSCRIPT_gene-b0140|protein_coding||c.*3718T>C|||||3718|,G|downstream_gene_variant|MODIFIER|yadN|gene-b0141|transcript|TRANSCRIPT_gene-b0141|protein_coding||c.*4556T>C|||||4556|	GT:GQ:SDP:DP:RD:AD:FREQ:PVAL:RBQ:ABQ:RDF:RDR:ADF:ADR	1/1:255:116:116:0:116:100%:2.7689E-69:0:36:0:0:93:23	1/1:255:135:135:0:135:100%:1.0865E-80:0:36:0:0:119:16	1/1:255:95:95:0:95:100%:1.1023E-56:0:36:0:0:74:21	1/1:255:111:111:0:111:100%:2.7737E-66:0:36:0:0:91:20	1/1:255:166:166:0:166:100%:2.6121E-99:0:36:0:0:125:41	1/1:255:124:124:0:124:100%:4.368E-74:0:36:0:0:102:22	1/1:255:132:132:0:132:100%:6.8763E-79:0:36:0:0:102:30
NC_000913.3	151753	.	G	T	.	PASS	ADP=127;WT=0;HET=0;HOM=7;NC=0;ANN=T|missense_variant|MODERATE|yadL|gene-b0137|transcript|TRANSCRIPT_gene-b0137|protein_coding|1/1|c.479C>A|p.Thr160Asn|479/606|479/606|160/201||,T|upstream_gene_variant|MODIFIER|panC|gene-b0133|transcript|TRANSCRIPT_gene-b0133|protein_coding||c.-2958C>A|||||2958|WARNING_TRANSCRIPT_NO_START_CODON,T|upstream_gene_variant|MODIFIER|panB|gene-b0134|transcript|TRANSCRIPT_gene-b0134|protein_coding||c.-2152C>A|||||2152|,T|upstream_gene_variant|MODIFIER|yadC|gene-b0135|transcript|TRANSCRIPT_gene-b0135|protein_coding||c.-800C>A|||||800|,T|upstream_gene_variant|MODIFIER|yadK|gene-b0136|transcript|TRANSCRIPT_gene-b0136|protein_coding||c.-154C>A|||||154|,T|downstream_gene_variant|MODIFIER|rpnC|gene-b0132|transcript|TRANSCRIPT_gene-b0132|protein_coding||c.*3883G>T|||||3883|,T|downstream_gene_variant|MODIFIER|yadM|gene-b0138|transcript|TRANSCRIPT_gene-b0138|protein_coding||c.*490C>A|||||490|,T|downstream_gene_variant|MODIFIER|htrE|gene-b0139|transcript|TRANSCRIPT_gene-b0139|protein_coding||c.*1076C>A|||||1076|WARNING_TRANSCRIPT_NO_START_CODON,T|downstream_gene_variant|MODIFIER|yadV|gene-b0140|transcript|TRANSCRIPT_gene-b0140|protein_coding||c.*3708C>A|||||3708|,T|downstream_gene_variant|MODIFIER|yadN|gene-b0141|transcript|TRANSCRIPT_gene-b0141|protein_coding||c.*4546C>A|||||4546|	GT:GQ:SDP:DP:RD:AD:FREQ:PVAL:RBQ:ABQ:RDF:RDR:ADF:ADR	1/1:255:124:124:0:124:100%:4.368E-74:0:35:0:0:100:24	1/1:255:140:140:0:140:100%:1.0805E-83:0:36:0:0:123:17	1/1:255:100:100:0:100:100%:1.1044E-59:0:36:0:0:79:21	1/1:255:114:114:0:114:100%:4.392E-68:0:36:0:0:94:20	1/1:255:149:149:0:149:100%:4.252E-89:0:34:0:0:111:38	1/1:255:127:127:0:127:100%:6.9069E-76:0:36:0:0:106:21	1/1:255:139:139:0:139:100%:4.3066E-83:0:35:0:0:109:30
NC_000913.3	151761	.	T	A	.	PASS	ADP=138;WT=0;HET=0;HOM=7;NC=0;ANN=A|synonymous_variant|LOW|yadL|gene-b0137|transcript|TRANSCRIPT_gene-b0137|protein_coding|1/1|c.471A>T|p.Thr157Thr|471/606|471/606|157/201||,A|upstream_gene_variant|MODIFIER|panC|gene-b0133|transcript|TRANSCRIPT_gene-b0133|protein_coding||c.-2966A>T|||||2966|WARNING_TRANSCRIPT_NO_START_CODON,A|upstream_gene_variant|MODIFIER|panB|gene-b0134|transcript|TRANSCRIPT_gene-b0134|protein_coding||c.-2160A>T|||||2160|,A|upstream_gene_variant|MODIFIER|yadC|gene-b0135|transcript|TRANSCRIPT_gene-b0135|protein_coding||c.-808A>T|||||808|,A|upstream_gene_variant|MODIFIER|yadK|gene-b0136|transcript|TRANSCRIPT_gene-b0136|protein_coding||c.-162A>T|||||162|,A|downstream_gene_variant|MODIFIER|rpnC|gene-b0132|transcript|TRANSCRIPT_gene-b0132|protein_coding||c.*3891T>A|||||3891|,A|downstream_gene_variant|MODIFIER|yadM|gene-b0138|transcript|TRANSCRIPT_gene-b0138|protein_coding||c.*482A>T|||||482|,A|downstream_gene_variant|MODIFIER|htrE|gene-b0139|transcript|TRANSCRIPT_gene-b0139|protein_coding||c.*1068A>T|||||1068|WARNING_TRANSCRIPT_NO_START_CODON,A|downstream_gene_variant|MODIFIER|yadV|gene-b0140|transcript|TRANSCRIPT_gene-b0140|protein_coding||c.*3700A>T|||||3700|,A|downstream_gene_variant|MODIFIER|yadN|gene-b0141|transcript|TRANSCRIPT_gene-b0141|protein_coding||c.*4538A>T|||||4538|	GT:GQ:SDP:DP:RD:AD:FREQ:PVAL:RBQ:ABQ:RDF:RDR:ADF:ADR	1/1:255:131:131:0:131:100%:2.7401E-78:0:36:0:0:109:22	1/1:255:148:148:0:148:100%:1.6951E-88:0:36:0:0:133:15	1/1:255:108:108:0:108:100%:1.7511E-64:0:36:0:0:87:21	1/1:255:127:127:0:127:100%:6.9069E-76:0:36:0:0:108:19	1/1:255:174:174:0:174:100%:4.0806E-104:0:36:0:0:136:38	1/1:255:134:134:0:134:100%:4.3301E-80:0:37:0:0:113:21	1/1:255:146:146:0:146:100%:2.6938E-87:0:36:0:0:117:29
NC_000913.3	151764	.	T	G	.	PASS	ADP=138;WT=0;HET=0;HOM=7;NC=0;ANN=G|synonymous_variant|LOW|yadL|gene-b0137|transcript|TRANSCRIPT_gene-b0137|protein_coding|1/1|c.468A>C|p.Val156Val|468/606|468/606|156/201||,G|upstream_gene_variant|MODIFIER|panC|gene-b0133|transcript|TRANSCRIPT_gene-b0133|protein_coding||c.-2969A>C|||||2969|WARNING_TRANSCRIPT_NO_START_CODON,G|upstream_gene_variant|MODIFIER|panB|gene-b0134|transcript|TRANSCRIPT_gene-b0134|protein_coding||c.-2163A>C|||||2163|,G|upstream_gene_variant|MODIFIER|yadC|gene-b0135|transcript|TRANSCRIPT_gene-b0135|protein_coding||c.-811A>C|||||811|,G|upstream_gene_variant|MODIFIER|yadK|gene-b0136|transcript|TRANSCRIPT_gene-b0136|protein_coding||c.-165A>C|||||165|,G|downstream_gene_variant|MODIFIER|rpnC|gene-b0132|transcript|TRANSCRIPT_gene-b0132|protein_coding||c.*3894T>G|||||3894|,G|downstream_gene_variant|MODIFIER|yadM|gene-b0138|transcript|TRANSCRIPT_gene-b0138|protein_coding||c.*479A>C|||||479|,G|downstream_gene_variant|MODIFIER|htrE|gene-b0139|transcript|TRANSCRIPT_gene-b0139|protein_coding||c.*1065A>C|||||1065|WARNING_TRANSCRIPT_NO_START_CODON,G|downstream_gene_variant|MODIFIER|yadV|gene-b0140|transcript|TRANSCRIPT_gene-b0140|protein_coding||c.*3697A>C|||||3697|,G|downstream_gene_variant|MODIFIER|yadN|gene-b0141|transcript|TRANSCRIPT_gene-b0141|protein_coding||c.*4535A>C|||||4535|	GT:GQ:SDP:DP:RD:AD:FREQ:PVAL:RBQ:ABQ:RDF:RDR:ADF:ADR	1/1:255:131:131:0:131:100%:2.7401E-78:0:37:0:0:109:22	1/1:255:149:149:0:149:100%:4.252E-89:0:36:0:0:134:15	1/1:255:109:109:0:109:100%:4.3979E-65:0:36:0:0:88:21	1/1:255:125:125:0:125:100%:1.0964E-74:0:36:0:0:106:19	1/1:255:173:173:0:173:100%:1.6275E-103:0:36:0:0:135:38	1/1:255:132:132:0:132:100%:6.8763E-79:0:37:0:0:111:21	1/1:255:148:148:0:148:100%:1.6951E-88:0:36:0:0:119:29
NC_000913.3	151773	.	T	A	.	PASS	ADP=152;WT=0;HET=0;HOM=7;NC=0;ANN=A|synonymous_variant|LOW|yadL|gene-b0137|transcript|TRANSCRIPT_gene-b0137|protein_coding|1/1|c.459A>T|p.Ser153Ser|459/606|459/606|153/201||,A|upstream_gene_variant|MODIFIER|panC|gene-b0133|transcript|TRANSCRIPT_gene-b0133|protein_coding||c.-2978A>T|||||2978|WARNING_TRANSCRIPT_NO_START_CODON,A|upstream_gene_variant|MODIFIER|panB|gene-b0134|transcript|TRANSCRIPT_gene-b0134|protein_coding||c.-2172A>T|||||2172|,A|upstream_gene_variant|MODIFIER|yadC|gene-b0135|transcript|TRANSCRIPT_gene-b0135|protein_coding||c.-820A>T|||||820|,A|upstream_gene_variant|MODIFIER|yadK|gene-b0136|transcript|TRANSCRIPT_gene-b0136|protein_coding||c.-174A>T|||||174|,A|downstream_gene_variant|MODIFIER|rpnC|gene-b0132|transcript|TRANSCRIPT_gene-b0132|protein_coding||c.*3903T>A|||||3903|,A|downstream_gene_variant|MODIFIER|yadM|gene-b0138|transcript|TRANSCRIPT_gene-b0138|protein_coding||c.*470A>T|||||470|,A|downstream_gene_variant|MODIFIER|htrE|gene-b0139|transcript|TRANSCRIPT_gene-b0139|protein_coding||c.*1056A>T|||||1056|WARNING_TRANSCRIPT_NO_START_CODON,A|downstream_gene_variant|MODIFIER|yadV|gene-b0140|transcript|TRANSCRIPT_gene-b0140|protein_coding||c.*3688A>T|||||3688|,A|downstream_gene_variant|MODIFIER|yadN|gene-b0141|transcript|TRANSCRIPT_gene-b0141|protein_coding||c.*4526A>T|||||4526|	GT:GQ:SDP:DP:RD:AD:FREQ:PVAL:RBQ:ABQ:RDF:RDR:ADF:ADR	1/1:255:147:147:0:147:100%:6.7575E-88:0:36:0:0:121:26	1/1:255:162:162:0:162:100%:6.6062E-97:0:36:0:0:146:16	1/1:255:124:124:0:124:100%:4.368E-74:0:36:0:0:103:21	1/1:255:136:136:0:136:100%:2.7264E-81:0:36:0:0:115:21	1/1:255:192:192:0:192:100%:6.2372E-115:0:36:0:0:156:36	1/1:255:145:145:0:145:100%:1.0738E-86:0:36:0:0:120:25	1/1:255:163:163:0:162:99.39%:6.6062E-97:0:36:0:0:132:30
NC_000913.3	151785	.	T	C	.	PASS	ADP=162;WT=0;HET=0;HOM=7;NC=0;ANN=C|synonymous_variant|LOW|yadL|gene-b0137|transcript|TRANSCRIPT_gene-b0137|protein_coding|1/1|c.447A>G|p.Val149Val|447/606|447/606|149/201||,C|upstream_gene_variant|MODIFIER|panC|gene-b0133|transcript|TRANSCRIPT_gene-b0133|protein_coding||c.-2990A>G|||||2990|WARNING_TRANSCRIPT_NO_START_CODON,C|upstream_gene_variant|MODIFIER|panB|gene-b0134|transcript|TRANSCRIPT_gene-b0134|protein_coding||c.-2184A>G|||||2184|,C|upstream_gene_variant|MODIFIER|yadC|gene-b0135|transcript|TRANSCRIPT_gene-b0135|protein_coding||c.-832A>G|||||832|,C|upstream_gene_variant|MODIFIER|yadK|gene-b0136|transcript|TRANSCRIPT_gene-b0136|protein_coding||c.-186A>G|||||186|,C|downstream_gene_variant|MODIFIER|rpnC|gene-b0132|transcript|TRANSCRIPT_gene-b0132|protein_coding||c.*3915T>C|||||3915|,C|downstream_gene_variant|MODIFIER|yadM|gene-b0138|transcript|TRANSCRIPT_gene-b0138|protein_coding||c.*458A>G|||||458|,C|downstream_gene_variant|MODIFIER|htrE|gene-b0139|transcript|TRANSCRIPT_gene-b0139|protein_coding||c.*1044A>G|||||1044|WARNING_TRANSCRIPT_NO_START_CODON,C|downstream_gene_variant|MODIFIER|yadV|gene-b0140|transcript|TRANSCRIPT_gene-b0140|protein_coding||c.*3676A>G|||||3676|,C|downstream_gene_variant|MODIFIER|yadN|gene-b0141|transcript|TRANSCRIPT_gene-b0141|protein_coding||c.*4514A>G|||||4514|	GT:GQ:SDP:DP:RD:AD:FREQ:PVAL:RBQ:ABQ:RDF:RDR:ADF:ADR	1/1:255:160:160:0:160:100%:1.0505E-95:0:36:0:0:136:24	1/1:255:174:174:0:174:100%:4.0806E-104:0:37:0:0:158:16	1/1:255:134:134:0:134:100%:4.3301E-80:0:36:0:0:114:20	1/1:255:146:146:0:146:100%:2.6938E-87:0:36:0:0:125:21	1/1:255:189:189:0:189:100%:3.9605E-113:0:36:0:0:155:34	1/1:255:155:155:0:155:100%:1.0587E-92:0:36:0:0:131:24	1/1:255:179:179:0:179:100%:4.0417E-107:0:36:0:0:148:31
NC_000913.3	151791	.	G	A	.	PASS	ADP=166;WT=0;HET=0;HOM=7;NC=0;ANN=A|synonymous_variant|LOW|yadL|gene-b0137|transcript|TRANSCRIPT_gene-b0137|protein_coding|1/1|c.441C>T|p.Ser147Ser|441/606|441/606|147/201||,A|upstream_gene_variant|MODIFIER|panC|gene-b0133|transcript|TRANSCRIPT_gene-b0133|protein_coding||c.-2996C>T|||||2996|WARNING_TRANSCRIPT_NO_START_CODON,A|upstream_gene_variant|MODIFIER|panB|gene-b0134|transcript|TRANSCRIPT_gene-b0134|protein_coding||c.-2190C>T|||||2190|,A|upstream_gene_variant|MODIFIER|yadC|gene-b0135|transcript|TRANSCRIPT_gene-b0135|protein_coding||c.-838C>T|||||838|,A|upstream_gene_variant|MODIFIER|yadK|gene-b0136|transcript|TRANSCRIPT_gene-b0136|protein_coding||c.-192C>T|||||192|,A|downstream_gene_variant|MODIFIER|rpnC|gene-b0132|transcript|TRANSCRIPT_gene-b0132|protein_coding||c.*3921G>A|||||3921|,A|downstream_gene_variant|MODIFIER|yadM|gene-b0138|transcript|TRANSCRIPT_gene-b0138|protein_coding||c.*452C>T|||||452|,A|downstream_gene_variant|MODIFIER|htrE|gene-b0139|transcript|TRANSCRIPT_gene-b0139|protein_coding||c.*1038C>T|||||1038|WARNING_TRANSCRIPT_NO_START_CODON,A|downstream_gene_variant|MODIFIER|yadV|gene-b0140|transcript|TRANSCRIPT_gene-b0140|protein_coding||c.*3670C>T|||||3670|,A|downstream_gene_variant|MODIFIER|yadN|gene-b0141|transcript|TRANSCRIPT_gene-b0141|protein_coding||c.*4508C>T|||||4508|	GT:GQ:SDP:DP:RD:AD:FREQ:PVAL:RBQ:ABQ:RDF:RDR:ADF:ADR	1/1:255:167:167:0:167:100%:6.55E-100:0:36:0:0:143:24	1/1:255:179:179:0:179:100%:4.0417E-107:0:36:0:0:164:15	1/1:255:141:141:0:141:100%:2.7109E-84:0:36:0:0:120:21	1/1:255:150:150:0:150:100%:1.0666E-89:0:36:0:0:129:21	1/1:255:187:187:0:187:100%:6.3033E-112:0:36:0:0:154:33	1/1:255:163:163:0:163:100%:1.6566E-97:0:36:0:0:142:21	1/1:255:178:178:0:178:100%:1.6122E-106:0:36:0:0:149:29
NC_000913.3	151806	.	A	G	.	PASS	ADP=172;WT=0;HET=0;HOM=7;NC=0;ANN=G|synonymous_variant|LOW|yadL|gene-b0137|transcript|TRANSCRIPT_gene-b0137|protein_coding|1/1|c.426T>C|p.Ser142Ser|426/606|426/606|142/201||,G|upstream_gene_variant|MODIFIER|panC|gene-b0133|transcript|TRANSCRIPT_gene-b0133|protein_coding||c.-3011T>C|||||3011|WARNING_TRANSCRIPT_NO_START_CODON,G|upstream_gene_variant|MODIFIER|panB|gene-b0134|transcript|TRANSCRIPT_gene-b0134|protein_coding||c.-2205T>C|||||2205|,G|upstream_gene_variant|MODIFIER|yadC|gene-b0135|transcript|TRANSCRIPT_gene-b0135|protein_coding||c.-853T>C|||||853|,G|upstream_gene_variant|MODIFIER|yadK|gene-b0136|transcript|TRANSCRIPT_gene-b0136|protein_coding||c.-207T>C|||||207|,G|downstream_gene_variant|MODIFIER|rpnC|gene-b0132|transcript|TRANSCRIPT_gene-b0132|protein_coding||c.*3936A>G|||||3936|,G|downstream_gene_variant|MODIFIER|yadM|gene-b0138|transcript|TRANSCRIPT_gene-b0138|protein_coding||c.*437T>C|||||437|,G|downstream_gene_variant|MODIFIER|htrE|gene-b0139|transcript|TRANSCRIPT_gene-b0139|protein_coding||c.*1023T>C|||||1023|WARNING_TRANSCRIPT_NO_START_CODON,G|downstream_gene_variant|MODIFIER|yadV|gene-b0140|transcript|TRANSCRIPT_gene-b0140|protein_coding||c.*3655T>C|||||3655|,G|downstream_gene_variant|MODIFIER|yadN|gene-b0141|transcript|TRANSCRIPT_gene-b0141|protein_coding||c.*4493T>C|||||4493|	GT:GQ:SDP:DP:RD:AD:FREQ:PVAL:RBQ:ABQ:RDF:RDR:ADF:ADR	1/1:255:174:174:1:173:99.43%:7.141E-102:37:36:1:0:154:19	1/1:255:181:181:0:181:100%:2.5401E-108:0:36:0:0:170:11	1/1:255:154:154:0:154:100%:4.2213E-92:0:36:0:0:133:21	1/1:255:159:159:0:159:100%:4.1887E-95:0:36:0:0:141:18	1/1:255:184:184:0:184:100%:4.0017E-110:0:36:0:0:155:29	1/1:255:174:174:0:174:100%:4.0806E-104:0:36:0:0:153:21	1/1:255:180:180:0:180:100%:1.0132E-107:0:36:0:0:154:26
NC_000913.3	151851	.	A	G	.	PASS	ADP=185;WT=0;HET=0;HOM=7;NC=0;ANN=G|synonymous_variant|LOW|yadL|gene-b0137|transcript|TRANSCRIPT_gene-b0137|protein_coding|1/1|c.381T>C|p.Ala127Ala|381/606|381/606|127/201||,G|upstream_gene_variant|MODIFIER|panC|gene-b0133|transcript|TRANSCRIPT_gene-b0133|protein_coding||c.-3056T>C|||||3056|WARNING_TRANSCRIPT_NO_START_CODON,G|upstream_gene_variant|MODIFIER|panB|gene-b0134|transcript|TRANSCRIPT_gene-b0134|protein_coding||c.-2250T>C|||||2250|,G|upstream_gene_variant|MODIFIER|yadC|gene-b0135|transcript|TRANSCRIPT_gene-b0135|protein_coding||c.-898T>C|||||898|,G|upstream_gene_variant|MODIFIER|yadK|gene-b0136|transcript|TRANSCRIPT_gene-b0136|protein_coding||c.-252T>C|||||252|,G|downstream_gene_variant|MODIFIER|rpnC|gene-b0132|transcript|TRANSCRIPT_gene-b0132|protein_coding||c.*3981A>G|||||3981|,G|downstream_gene_variant|MODIFIER|yadM|gene-b0138|transcript|TRANSCRIPT_gene-b0138|protein_coding||c.*392T>C|||||392|,G|downstream_gene_variant|MODIFIER|htrE|gene-b0139|transcript|TRANSCRIPT_gene-b0139|protein_coding||c.*978T>C|||||978|WARNING_TRANSCRIPT_NO_START_CODON,G|downstream_gene_variant|MODIFIER|yadV|gene-b0140|transcript|TRANSCRIPT_gene-b0140|protein_coding||c.*3610T>C|||||3610|,G|downstream_gene_variant|MODIFIER|yadN|gene-b0141|transcript|TRANSCRIPT_gene-b0141|protein_coding||c.*4448T>C|||||4448|	GT:GQ:SDP:DP:RD:AD:FREQ:PVAL:RBQ:ABQ:RDF:RDR:ADF:ADR	1/1:255:179:179:0:179:100%:4.0417E-107:0:36:0:0:130:49	1/1:255:197:197:0:197:100%:6.1697E-118:0:37:0:0:147:50	1/1:255:174:174:0:174:100%:4.0806E-104:0:36:0:0:145:29	1/1:255:173:173:0:173:100%:1.6275E-103:0:36:0:0:132:41	1/1:255:192:192:0:192:100%:6.2372E-115:0:36:0:0:130:62	1/1:255:203:203:0:203:100%:1.529E-121:0:36:0:0:161:42	1/1:255:183:183:0:183:100%:1.5963E-109:0:36:0:0:137:46
NC_000913.3	151878	.	A	T	.	PASS	ADP=216;WT=0;HET=0;HOM=7;NC=0;ANN=T|synonymous_variant|LOW|yadL|gene-b0137|transcript|TRANSCRIPT_gene-b0137|protein_coding|1/1|c.354T>A|p.Gly118Gly|354/606|354/606|118/201||,T|upstream_gene_variant|MODIFIER|panC|gene-b0133|transcript|TRANSCRIPT_gene-b0133|protein_coding||c.-3083T>A|||||3083|WARNING_TRANSCRIPT_NO_START_CODON,T|upstream_gene_variant|MODIFIER|panB|gene-b0134|transcript|TRANSCRIPT_gene-b0134|protein_coding||c.-2277T>A|||||2277|,T|upstream_gene_variant|MODIFIER|yadC|gene-b0135|transcript|TRANSCRIPT_gene-b0135|protein_coding||c.-925T>A|||||925|,T|upstream_gene_variant|MODIFIER|yadK|gene-b0136|transcript|TRANSCRIPT_gene-b0136|protein_coding||c.-279T>A|||||279|,T|downstream_gene_variant|MODIFIER|rpnC|gene-b0132|transcript|TRANSCRIPT_gene-b0132|protein_coding||c.*4008A>T|||||4008|,T|downstream_gene_variant|MODIFIER|yadM|gene-b0138|transcript|TRANSCRIPT_gene-b0138|protein_coding||c.*365T>A|||||365|,T|downstream_gene_variant|MODIFIER|htrE|gene-b0139|transcript|TRANSCRIPT_gene-b0139|protein_coding||c.*951T>A|||||951|WARNING_TRANSCRIPT_NO_START_CODON,T|downstream_gene_variant|MODIFIER|yadV|gene-b0140|transcript|TRANSCRIPT_gene-b0140|protein_coding||c.*3583T>A|||||3583|,T|downstream_gene_variant|MODIFIER|yadN|gene-b0141|transcript|TRANSCRIPT_gene-b0141|protein_coding||c.*4421T>A|||||4421|	GT:GQ:SDP:DP:RD:AD:FREQ:PVAL:RBQ:ABQ:RDF:RDR:ADF:ADR	1/1:255:204:204:0:204:100%:3.8319E-122:0:36:0:0:94:110	1/1:255:224:224:0:224:100%:3.6518E-134:0:36:0:0:123:101	1/1:255:183:183:0:183:100%:1.5963E-109:0:37:0:0:115:68	1/1:255:215:215:0:215:100%:9.3788E-129:0:36:0:0:125:90	1/1:255:229:229:0:229:100%:3.6057E-137:0:36:0:0:120:109	1/1:255:231:231:0:231:100%:2.2634E-138:0:36:0:0:147:84	1/1:255:227:227:0:227:100%:5.7439E-136:0:36:0:0:124:103
NC_000913.3	151887	.	A	G	.	PASS	ADP=217;WT=0;HET=0;HOM=7;NC=0;ANN=G|synonymous_variant|LOW|yadL|gene-b0137|transcript|TRANSCRIPT_gene-b0137|protein_coding|1/1|c.345T>C|p.Phe115Phe|345/606|345/606|115/201||,G|upstream_gene_variant|MODIFIER|panC|gene-b0133|transcript|TRANSCRIPT_gene-b0133|protein_coding||c.-3092T>C|||||3092|WARNING_TRANSCRIPT_NO_START_CODON,G|upstream_gene_variant|MODIFIER|panB|gene-b0134|transcript|TRANSCRIPT_gene-b0134|protein_coding||c.-2286T>C|||||2286|,G|upstream_gene_variant|MODIFIER|yadC|gene-b0135|transcript|TRANSCRIPT_gene-b0135|protein_coding||c.-934T>C|||||934|,G|upstream_gene_variant|MODIFIER|yadK|gene-b0136|transcript|TRANSCRIPT_gene-b0136|protein_coding||c.-288T>C|||||288|,G|downstream_gene_variant|MODIFIER|rpnC|gene-b0132|transcript|TRANSCRIPT_gene-b0132|protein_coding||c.*4017A>G|||||4017|,G|downstream_gene_variant|MODIFIER|yadM|gene-b0138|transcript|TRANSCRIPT_gene-b0138|protein_coding||c.*356T>C|||||356|,G|downstream_gene_variant|MODIFIER|htrE|gene-b0139|transcript|TRANSCRIPT_gene-b0139|protein_coding||c.*942T>C|||||942|WARNING_TRANSCRIPT_NO_START_CODON,G|downstream_gene_variant|MODIFIER|yadV|gene-b0140|transcript|TRANSCRIPT_gene-b0140|protein_coding||c.*3574T>C|||||3574|,G|downstream_gene_variant|MODIFIER|yadN|gene-b0141|transcript|TRANSCRIPT_gene-b0141|protein_coding||c.*4412T>C|||||4412|	GT:GQ:SDP:DP:RD:AD:FREQ:PVAL:RBQ:ABQ:RDF:RDR:ADF:ADR	1/1:255:199:199:0:199:100%:3.8756E-119:0:36:0:0:82:117	1/1:255:227:227:0:227:100%:5.7439E-136:0:36:0:0:111:116	1/1:255:189:189:0:189:100%:3.9605E-113:0:37:0:0:110:79	1/1:255:215:215:0:215:100%:9.3788E-129:0:36:0:0:116:99	1/1:255:230:230:0:230:100%:9.0339E-138:0:36:0:0:115:115	1/1:255:235:235:0:235:100%:8.9175E-141:0:36:0:0:137:98	1/1:255:227:227:0:227:100%:5.7439E-136:0:36:0:0:116:111
NC_000913.3	151911	.	T	A	.	PASS	ADP=249;WT=0;HET=0;HOM=7;NC=0;ANN=A|synonymous_variant|LOW|yadL|gene-b0137|transcript|TRANSCRIPT_gene-b0137|protein_coding|1/1|c.321A>T|p.Gly107Gly|321/606|321/606|107/201||,A|upstream_gene_variant|MODIFIER|panC|gene-b0133|transcript|TRANSCRIPT_gene-b0133|protein_coding||c.-3116A>T|||||3116|WARNING_TRANSCRIPT_NO_START_CODON,A|upstream_gene_variant|MODIFIER|panB|gene-b0134|transcript|TRANSCRIPT_gene-b0134|protein_coding||c.-2310A>T|||||2310|,A|upstream_gene_variant|MODIFIER|yadC|gene-b0135|transcript|TRANSCRIPT_gene-b0135|protein_coding||c.-958A>T|||||958|,A|upstream_gene_variant|MODIFIER|yadK|gene-b0136|transcript|TRANSCRIPT_gene-b0136|protein_coding||c.-312A>T|||||312|,A|downstream_gene_variant|MODIFIER|rpnC|gene-b0132|transcript|TRANSCRIPT_gene-b0132|protein_coding||c.*4041T>A|||||4041|,A|downstream_gene_variant|MODIFIER|yadM|gene-b0138|transcript|TRANSCRIPT_gene-b0138|protein_coding||c.*332A>T|||||332|,A|downstream_gene_variant|MODIFIER|htrE|gene-b0139|transcript|TRANSCRIPT_gene-b0139|protein_coding||c.*918A>T|||||918|WARNING_TRANSCRIPT_NO_START_CODON,A|downstream_gene_variant|MODIFIER|yadV|gene-b0140|transcript|TRANSCRIPT_gene-b0140|protein_coding||c.*3550A>T|||||3550|,A|downstream_gene_variant|MODIFIER|yadN|gene-b0141|transcript|TRANSCRIPT_gene-b0141|protein_coding||c.*4388A>T|||||4388|	GT:GQ:SDP:DP:RD:AD:FREQ:PVAL:RBQ:ABQ:RDF:RDR:ADF:ADR	1/1:255:243:243:0:242:99.59%:5.5232E-145:0:37:0:0:93:149	1/1:255:275:275:0:275:100%:7.9789E-165:0:36:0:0:120:155	1/1:255:205:205:0:205:100%:9.6033E-123:0:37:0:0:96:109	1/1:255:250:250:0:250:100%:8.5657E-150:0:36:0:0:129:121	1/1:255:262:262:0:262:100%:5.2265E-157:0:37:0:0:123:139	1/1:255:257:257:0:257:100%:5.3007E-154:0:36:0:0:139:118	1/1:255:251:251:0:251:100%:2.1457E-150:0:37:0:0:115:136
NC_000913.3	151914	.	C	T	.	PASS	ADP=244;WT=0;HET=0;HOM=7;NC=0;ANN=T|synonymous_variant|LOW|yadL|gene-b0137|transcript|TRANSCRIPT_gene-b0137|protein_coding|1/1|c.318G>A|p.Glu106Glu|318/606|318/606|106/201||,T|upstream_gene_variant|MODIFIER|panC|gene-b0133|transcript|TRANSCRIPT_gene-b0133|protein_coding||c.-3119G>A|||||3119|WARNING_TRANSCRIPT_NO_START_CODON,T|upstream_gene_variant|MODIFIER|panB|gene-b0134|transcript|TRANSCRIPT_gene-b0134|protein_coding||c.-2313G>A|||||2313|,T|upstream_gene_variant|MODIFIER|yadC|gene-b0135|transcript|TRANSCRIPT_gene-b0135|protein_coding||c.-961G>A|||||961|,T|upstream_gene_variant|MODIFIER|yadK|gene-b0136|transcript|TRANSCRIPT_gene-b0136|protein_coding||c.-315G>A|||||315|,T|downstream_gene_variant|MODIFIER|rpnC|gene-b0132|transcript|TRANSCRIPT_gene-b0132|protein_coding||c.*4044C>T|||||4044|,T|downstream_gene_variant|MODIFIER|yadM|gene-b0138|transcript|TRANSCRIPT_gene-b0138|protein_coding||c.*329G>A|||||329|,T|downstream_gene_variant|MODIFIER|htrE|gene-b0139|transcript|TRANSCRIPT_gene-b0139|protein_coding||c.*915G>A|||||915|WARNING_TRANSCRIPT_NO_START_CODON,T|downstream_gene_variant|MODIFIER|yadV|gene-b0140|transcript|TRANSCRIPT_gene-b0140|protein_coding||c.*3547G>A|||||3547|,T|downstream_gene_variant|MODIFIER|yadN|gene-b0141|transcript|TRANSCRIPT_gene-b0141|protein_coding||c.*4385G>A|||||4385|	GT:GQ:SDP:DP:RD:AD:FREQ:PVAL:RBQ:ABQ:RDF:RDR:ADF:ADR	1/1:255:236:236:0:236:100%:2.2341E-141:0:36:0:0:88:148	1/1:255:269:269:0:269:100%:3.2323E-161:0:35:0:0:114:155	1/1:255:200:200:0:200:100%:9.7132E-120:0:36:0:0:91:109	1/1:255:245:245:0:245:100%:8.6832E-147:0:36:0:0:124:121	1/1:255:261:261:0:261:100%:2.0866E-156:0:36:0:0:120:141	1/1:255:255:255:0:255:100%:8.4481E-153:0:35:0:0:136:119	1/1:255:245:245:0:245:100%:8.6832E-147:0:37:0:0:110:135
NC_000913.3	151947	.	C	T	.	PASS	ADP=329;WT=0;HET=0;HOM=7;NC=0;ANN=T|synonymous_variant|LOW|yadL|gene-b0137|transcript|TRANSCRIPT_gene-b0137|protein_coding|1/1|c.285G>A|p.Ala95Ala|285/606|285/606|95/201||,T|upstream_gene_variant|MODIFIER|panC|gene-b0133|transcript|TRANSCRIPT_gene-b0133|protein_coding||c.-3152G>A|||||3152|WARNING_TRANSCRIPT_NO_START_CODON,T|upstream_gene_variant|MODIFIER|panB|gene-b0134|transcript|TRANSCRIPT_gene-b0134|protein_coding||c.-2346G>A|||||2346|,T|upstream_gene_variant|MODIFIER|yadC|gene-b0135|transcript|TRANSCRIPT_gene-b0135|protein_coding||c.-994G>A|||||994|,T|upstream_gene_variant|MODIFIER|yadK|gene-b0136|transcript|TRANSCRIPT_gene-b0136|protein_coding||c.-348G>A|||||348|,T|downstream_gene_variant|MODIFIER|rpnC|gene-b0132|transcript|TRANSCRIPT_gene-b0132|protein_coding||c.*4077C>T|||||4077|,T|downstream_gene_variant|MODIFIER|yadM|gene-b0138|transcript|TRANSCRIPT_gene-b0138|protein_coding||c.*296G>A|||||296|,T|downstream_gene_variant|MODIFIER|htrE|gene-b0139|transcript|TRANSCRIPT_gene-b0139|protein_coding||c.*882G>A|||||882|WARNING_TRANSCRIPT_NO_START_CODON,T|downstream_gene_variant|MODIFIER|yadV|gene-b0140|transcript|TRANSCRIPT_gene-b0140|protein_coding||c.*3514G>A|||||3514|,T|downstream_gene_variant|MODIFIER|yadN|gene-b0141|transcript|TRANSCRIPT_gene-b0141|protein_coding||c.*4352G>A|||||4352|	GT:GQ:SDP:DP:RD:AD:FREQ:PVAL:RBQ:ABQ:RDF:RDR:ADF:ADR	1/1:255:311:311:0:311:100%:1.7967E-186:0:37:0:0:133:178	1/1:255:361:361:0:361:100%:1.5269E-216:0:37:0:0:156:205	1/1:255:272:272:0:272:100%:5.0786E-163:0:38:0:0:130:142	1/1:255:343:343:0:343:100%:1.0228E-205:0:38:0:0:172:171	1/1:255:343:343:0:343:100%:1.0228E-205:0:37:0:0:156:187	1/1:255:362:362:0:362:100%:3.8226E-217:0:36:0:0:185:177	1/1:255:316:316:0:316:100%:1.7686E-189:0:38:0:0:141:175
NC_000913.3	152001	.	T	A	.	PASS	ADP=346;WT=0;HET=0;HOM=7;NC=0;ANN=A|synonymous_variant|LOW|yadL|gene-b0137|transcript|TRANSCRIPT_gene-b0137|protein_coding|1/1|c.231A>T|p.Val77Val|231/606|231/606|77/201||,A|upstream_gene_variant|MODIFIER|panC|gene-b0133|transcript|TRANSCRIPT_gene-b0133|protein_coding||c.-3206A>T|||||3206|WARNING_TRANSCRIPT_NO_START_CODON,A|upstream_gene_variant|MODIFIER|panB|gene-b0134|transcript|TRANSCRIPT_gene-b0134|protein_coding||c.-2400A>T|||||2400|,A|upstream_gene_variant|MODIFIER|yadC|gene-b0135|transcript|TRANSCRIPT_gene-b0135|protein_coding||c.-1048A>T|||||1048|,A|upstream_gene_variant|MODIFIER|yadK|gene-b0136|transcript|TRANSCRIPT_gene-b0136|protein_coding||c.-402A>T|||||402|,A|downstream_gene_variant|MODIFIER|rpnC|gene-b0132|transcript|TRANSCRIPT_gene-b0132|protein_coding||c.*4131T>A|||||4131|,A|downstream_gene_variant|MODIFIER|yadM|gene-b0138|transcript|TRANSCRIPT_gene-b0138|protein_coding||c.*242A>T|||||242|,A|downstream_gene_variant|MODIFIER|htrE|gene-b0139|transcript|TRANSCRIPT_gene-b0139|protein_coding||c.*828A>T|||||828|WARNING_TRANSCRIPT_NO_START_CODON,A|downstream_gene_variant|MODIFIER|yadV|gene-b0140|transcript|TRANSCRIPT_gene-b0140|protein_coding||c.*3460A>T|||||3460|,A|downstream_gene_variant|MODIFIER|yadN|gene-b0141|transcript|TRANSCRIPT_gene-b0141|protein_coding||c.*4298A>T|||||4298|	GT:GQ:SDP:DP:RD:AD:FREQ:PVAL:RBQ:ABQ:RDF:RDR:ADF:ADR	1/1:255:317:317:0:317:100%:4.4285E-190:0:38:0:0:167:150	1/1:255:357:357:0:357:100%:3.8873E-214:0:36:0:0:178:179	1/1:255:292:292:0:292:100%:4.7856E-175:0:37:0:0:130:162	1/1:255:367:367:0:367:100%:3.7587E-220:0:36:0:0:208:159	1/1:255:343:343:0:343:100%:1.0228E-205:0:36:0:0:178:165	1/1:255:414:414:0:414:100%:2.0154E-248:0:37:0:0:233:181	1/1:255:338:338:0:338:100%:1.0397E-202:0:38:0:0:167:171
NC_000913.3	152040	.	A	G	.	PASS	ADP=305;WT=0;HET=0;HOM=7;NC=0;ANN=G|synonymous_variant|LOW|yadL|gene-b0137|transcript|TRANSCRIPT_gene-b0137|protein_coding|1/1|c.192T>C|p.Gly64Gly|192/606|192/606|64/201||,G|upstream_gene_variant|MODIFIER|panC|gene-b0133|transcript|TRANSCRIPT_gene-b0133|protein_coding||c.-3245T>C|||||3245|WARNING_TRANSCRIPT_NO_START_CODON,G|upstream_gene_variant|MODIFIER|panB|gene-b0134|transcript|TRANSCRIPT_gene-b0134|protein_coding||c.-2439T>C|||||2439|,G|upstream_gene_variant|MODIFIER|yadC|gene-b0135|transcript|TRANSCRIPT_gene-b0135|protein_coding||c.-1087T>C|||||1087|,G|upstream_gene_variant|MODIFIER|yadK|gene-b0136|transcript|TRANSCRIPT_gene-b0136|protein_coding||c.-441T>C|||||441|,G|downstream_gene_variant|MODIFIER|rpnC|gene-b0132|transcript|TRANSCRIPT_gene-b0132|protein_coding||c.*4170A>G|||||4170|,G|downstream_gene_variant|MODIFIER|yadM|gene-b0138|transcript|TRANSCRIPT_gene-b0138|protein_coding||c.*203T>C|||||203|,G|downstream_gene_variant|MODIFIER|htrE|gene-b0139|transcript|TRANSCRIPT_gene-b0139|protein_coding||c.*789T>C|||||789|WARNING_TRANSCRIPT_NO_START_CODON,G|downstream_gene_variant|MODIFIER|yadV|gene-b0140|transcript|TRANSCRIPT_gene-b0140|protein_coding||c.*3421T>C|||||3421|,G|downstream_gene_variant|MODIFIER|yadN|gene-b0141|transcript|TRANSCRIPT_gene-b0141|protein_coding||c.*4259T>C|||||4259|	GT:GQ:SDP:DP:RD:AD:FREQ:PVAL:RBQ:ABQ:RDF:RDR:ADF:ADR	1/1:255:268:268:0:268:100%:1.2905E-160:0:36:0:0:175:93	1/1:255:291:291:0:291:100%:1.911E-174:0:35:0:0:179:112	1/1:255:257:257:0:257:100%:5.3007E-154:0:36:0:0:150:107	1/1:255:314:314:0:314:100%:2.8208E-188:0:36:0:0:189:125	1/1:255:335:335:0:335:100%:6.6246E-201:0:36:0:0:211:124	1/1:255:371:371:0:371:100%:1.4762E-222:0:36:0:0:229:142	1/1:255:300:300:0:300:100%:7.4015E-180:0:37:0:0:184:116
NC_000913.3	152046	.	A	G	.	PASS	ADP=304;WT=0;HET=0;HOM=7;NC=0;ANN=G|synonymous_variant|LOW|yadL|gene-b0137|transcript|TRANSCRIPT_gene-b0137|protein_coding|1/1|c.186T>C|p.Asp62Asp|186/606|186/606|62/201||,G|upstream_gene_variant|MODIFIER|panC|gene-b0133|transcript|TRANSCRIPT_gene-b0133|protein_coding||c.-3251T>C|||||3251|WARNING_TRANSCRIPT_NO_START_CODON,G|upstream_gene_variant|MODIFIER|panB|gene-b0134|transcript|TRANSCRIPT_gene-b0134|protein_coding||c.-2445T>C|||||2445|,G|upstream_gene_variant|MODIFIER|yadC|gene-b0135|transcript|TRANSCRIPT_gene-b0135|protein_coding||c.-1093T>C|||||1093|,G|upstream_gene_variant|MODIFIER|yadK|gene-b0136|transcript|TRANSCRIPT_gene-b0136|protein_coding||c.-447T>C|||||447|,G|downstream_gene_variant|MODIFIER|rpnC|gene-b0132|transcript|TRANSCRIPT_gene-b0132|protein_coding||c.*4176A>G|||||4176|,G|downstream_gene_variant|MODIFIER|yadM|gene-b0138|transcript|TRANSCRIPT_gene-b0138|protein_coding||c.*197T>C|||||197|,G|downstream_gene_variant|MODIFIER|htrE|gene-b0139|transcript|TRANSCRIPT_gene-b0139|protein_coding||c.*783T>C|||||783|WARNING_TRANSCRIPT_NO_START_CODON,G|downstream_gene_variant|MODIFIER|yadV|gene-b0140|transcript|TRANSCRIPT_gene-b0140|protein_coding||c.*3415T>C|||||3415|,G|downstream_gene_variant|MODIFIER|yadN|gene-b0141|transcript|TRANSCRIPT_gene-b0141|protein_coding||c.*4253T>C|||||4253|	GT:GQ:SDP:DP:RD:AD:FREQ:PVAL:RBQ:ABQ:RDF:RDR:ADF:ADR	1/1:255:260:260:0:260:100%:8.3305E-156:0:37:0:0:173:87	1/1:255:294:294:0:294:100%:3.0012E-176:0:36:0:0:187:107	1/1:255:256:256:0:256:100%:2.1162E-153:0:36:0:0:156:100	1/1:255:327:327:0:327:100%:4.2894E-196:0:36:0:0:203:124	1/1:255:326:326:0:326:100%:1.7131E-195:0:36:0:0:206:120	1/1:255:368:368:0:368:100%:9.4096E-221:0:36:0:0:228:140	1/1:255:303:303:0:303:100%:1.1622E-181:0:37:0:0:192:111
NC_000913.3	152103	.	C	T	.	PASS	ADP=315;WT=0;HET=0;HOM=7;NC=0;ANN=T|missense_variant|MODERATE|yadL|gene-b0137|transcript|TRANSCRIPT_gene-b0137|protein_coding|1/1|c.129G>A|p.Met43Ile|129/606|129/606|43/201||,T|upstream_gene_variant|MODIFIER|panC|gene-b0133|transcript|TRANSCRIPT_gene-b0133|protein_coding||c.-3308G>A|||||3308|WARNING_TRANSCRIPT_NO_START_CODON,T|upstream_gene_variant|MODIFIER|panB|gene-b0134|transcript|TRANSCRIPT_gene-b0134|protein_coding||c.-2502G>A|||||2502|,T|upstream_gene_variant|MODIFIER|yadC|gene-b0135|transcript|TRANSCRIPT_gene-b0135|protein_coding||c.-1150G>A|||||1150|,T|upstream_gene_variant|MODIFIER|yadK|gene-b0136|transcript|TRANSCRIPT_gene-b0136|protein_coding||c.-504G>A|||||504|,T|downstream_gene_variant|MODIFIER|rpnC|gene-b0132|transcript|TRANSCRIPT_gene-b0132|protein_coding||c.*4233C>T|||||4233|,T|downstream_gene_variant|MODIFIER|yadM|gene-b0138|transcript|TRANSCRIPT_gene-b0138|protein_coding||c.*140G>A|||||140|,T|downstream_gene_variant|MODIFIER|htrE|gene-b0139|transcript|TRANSCRIPT_gene-b0139|protein_coding||c.*726G>A|||||726|WARNING_TRANSCRIPT_NO_START_CODON,T|downstream_gene_variant|MODIFIER|yadV|gene-b0140|transcript|TRANSCRIPT_gene-b0140|protein_coding||c.*3358G>A|||||3358|,T|downstream_gene_variant|MODIFIER|yadN|gene-b0141|transcript|TRANSCRIPT_gene-b0141|protein_coding||c.*4196G>A|||||4196|	GT:GQ:SDP:DP:RD:AD:FREQ:PVAL:RBQ:ABQ:RDF:RDR:ADF:ADR	1/1:255:280:280:0:280:100%:7.8623E-168:0:37:0:0:163:117	1/1:255:297:297:1:296:99.66%:1.4045E-175:37:36:1:0:176:120	1/1:255:271:271:0:271:100%:2.0277E-162:0:37:0:0:158:113	1/1:255:348:348:0:348:100%:1.0061E-208:0:37:0:0:198:150	1/1:255:343:343:0:343:100%:1.0228E-205:0:36:0:0:219:124	1/1:255:372:372:0:372:100%:3.6955E-223:0:37:0:0:206:166	1/1:255:296:296:0:296:100%:1.8821E-177:0:37:0:0:178:118
NC_000913.3	152112	.	A	G	.	PASS	ADP=311;WT=0;HET=0;HOM=7;NC=0;ANN=G|synonymous_variant|LOW|yadL|gene-b0137|transcript|TRANSCRIPT_gene-b0137|protein_coding|1/1|c.120T>C|p.Thr40Thr|120/606|120/606|40/201||,G|upstream_gene_variant|MODIFIER|panC|gene-b0133|transcript|TRANSCRIPT_gene-b0133|protein_coding||c.-3317T>C|||||3317|WARNING_TRANSCRIPT_NO_START_CODON,G|upstream_gene_variant|MODIFIER|panB|gene-b0134|transcript|TRANSCRIPT_gene-b0134|protein_coding||c.-2511T>C|||||2511|,G|upstream_gene_variant|MODIFIER|yadC|gene-b0135|transcript|TRANSCRIPT_gene-b0135|protein_coding||c.-1159T>C|||||1159|,G|upstream_gene_variant|MODIFIER|yadK|gene-b0136|transcript|TRANSCRIPT_gene-b0136|protein_coding||c.-513T>C|||||513|,G|downstream_gene_variant|MODIFIER|rpnC|gene-b0132|transcript|TRANSCRIPT_gene-b0132|protein_coding||c.*4242A>G|||||4242|,G|downstream_gene_variant|MODIFIER|yadM|gene-b0138|transcript|TRANSCRIPT_gene-b0138|protein_coding||c.*131T>C|||||131|,G|downstream_gene_variant|MODIFIER|htrE|gene-b0139|transcript|TRANSCRIPT_gene-b0139|protein_coding||c.*717T>C|||||717|WARNING_TRANSCRIPT_NO_START_CODON,G|downstream_gene_variant|MODIFIER|yadV|gene-b0140|transcript|TRANSCRIPT_gene-b0140|protein_coding||c.*3349T>C|||||3349|,G|downstream_gene_variant|MODIFIER|yadN|gene-b0141|transcript|TRANSCRIPT_gene-b0141|protein_coding||c.*4187T>C|||||4187|	GT:GQ:SDP:DP:RD:AD:FREQ:PVAL:RBQ:ABQ:RDF:RDR:ADF:ADR	1/1:255:278:278:0:278:100%:1.2535E-166:0:37:0:0:160:118	1/1:255:301:301:0:301:100%:1.8535E-180:0:36:0:0:184:117	1/1:255:271:271:0:271:100%:2.0277E-162:0:36:0:0:157:114	1/1:255:338:338:0:338:100%:1.0397E-202:0:36:0:0:184:154	1/1:255:336:336:0:336:100%:1.6586E-201:0:36:0:0:220:116	1/1:255:371:371:0:369:99.46%:2.3556E-221:0:36:0:0:196:173	1/1:255:283:283:0:282:99.65%:4.9314E-169:0:36:0:0:164:118
NC_000913.3	152121	.	A	C	.	PASS	ADP=316;WT=0;HET=0;HOM=7;NC=0;ANN=C|synonymous_variant|LOW|yadL|gene-b0137|transcript|TRANSCRIPT_gene-b0137|protein_coding|1/1|c.111T>G|p.Val37Val|111/606|111/606|37/201||,C|upstream_gene_variant|MODIFIER|panC|gene-b0133|transcript|TRANSCRIPT_gene-b0133|protein_coding||c.-3326T>G|||||3326|WARNING_TRANSCRIPT_NO_START_CODON,C|upstream_gene_variant|MODIFIER|panB|gene-b0134|transcript|TRANSCRIPT_gene-b0134|protein_coding||c.-2520T>G|||||2520|,C|upstream_gene_variant|MODIFIER|yadC|gene-b0135|transcript|TRANSCRIPT_gene-b0135|protein_coding||c.-1168T>G|||||1168|,C|upstream_gene_variant|MODIFIER|yadK|gene-b0136|transcript|TRANSCRIPT_gene-b0136|protein_coding||c.-522T>G|||||522|,C|downstream_gene_variant|MODIFIER|rpnC|gene-b0132|transcript|TRANSCRIPT_gene-b0132|protein_coding||c.*4251A>C|||||4251|,C|downstream_gene_variant|MODIFIER|yadM|gene-b0138|transcript|TRANSCRIPT_gene-b0138|protein_coding||c.*122T>G|||||122|,C|downstream_gene_variant|MODIFIER|htrE|gene-b0139|transcript|TRANSCRIPT_gene-b0139|protein_coding||c.*708T>G|||||708|WARNING_TRANSCRIPT_NO_START_CODON,C|downstream_gene_variant|MODIFIER|yadV|gene-b0140|transcript|TRANSCRIPT_gene-b0140|protein_coding||c.*3340T>G|||||3340|,C|downstream_gene_variant|MODIFIER|yadN|gene-b0141|transcript|TRANSCRIPT_gene-b0141|protein_coding||c.*4178T>G|||||4178|	GT:GQ:SDP:DP:RD:AD:FREQ:PVAL:RBQ:ABQ:RDF:RDR:ADF:ADR	1/1:255:279:279:0:279:100%:3.1393E-167:0:37:0:0:147:132	1/1:255:322:322:0:322:100%:4.3587E-193:0:36:0:0:185:137	1/1:255:275:275:0:275:100%:7.9789E-165:0:37:0:0:157:118	1/1:255:349:349:0:349:100%:2.5189E-209:0:36:0:0:180:169	1/1:255:336:336:0:336:100%:1.6586E-201:0:36:0:0:219:117	1/1:255:369:369:0:369:100%:2.3556E-221:0:36:0:0:188:181	1/1:255:284:284:0:284:100%:3.0931E-170:0:36:0:0:154:130
NC_000913.3	152130	.	T	C	.	PASS	ADP=328;WT=0;HET=0;HOM=7;NC=0;ANN=C|synonymous_variant|LOW|yadL|gene-b0137|transcript|TRANSCRIPT_gene-b0137|protein_coding|1/1|c.102A>G|p.Gly34Gly|102/606|102/606|34/201||,C|upstream_gene_variant|MODIFIER|panC|gene-b0133|transcript|TRANSCRIPT_gene-b0133|protein_coding||c.-3335A>G|||||3335|WARNING_TRANSCRIPT_NO_START_CODON,C|upstream_gene_variant|MODIFIER|panB|gene-b0134|transcript|TRANSCRIPT_gene-b0134|protein_coding||c.-2529A>G|||||2529|,C|upstream_gene_variant|MODIFIER|yadC|gene-b0135|transcript|TRANSCRIPT_gene-b0135|protein_coding||c.-1177A>G|||||1177|,C|upstream_gene_variant|MODIFIER|yadK|gene-b0136|transcript|TRANSCRIPT_gene-b0136|protein_coding||c.-531A>G|||||531|,C|downstream_gene_variant|MODIFIER|rpnC|gene-b0132|transcript|TRANSCRIPT_gene-b0132|protein_coding||c.*4260T>C|||||4260|,C|downstream_gene_variant|MODIFIER|yadM|gene-b0138|transcript|TRANSCRIPT_gene-b0138|protein_coding||c.*113A>G|||||113|,C|downstream_gene_variant|MODIFIER|htrE|gene-b0139|transcript|TRANSCRIPT_gene-b0139|protein_coding||c.*699A>G|||||699|WARNING_TRANSCRIPT_NO_START_CODON,C|downstream_gene_variant|MODIFIER|yadV|gene-b0140|transcript|TRANSCRIPT_gene-b0140|protein_coding||c.*3331A>G|||||3331|,C|downstream_gene_variant|MODIFIER|yadN|gene-b0141|transcript|TRANSCRIPT_gene-b0141|protein_coding||c.*4169A>G|||||4169|	GT:GQ:SDP:DP:RD:AD:FREQ:PVAL:RBQ:ABQ:RDF:RDR:ADF:ADR	1/1:255:285:285:0:285:100%:7.7462E-171:0:37:0:0:145:140	1/1:255:328:328:0:328:100%:1.074E-196:0:36:0:0:179:149	1/1:255:276:276:0:276:100%:1.9983E-165:0:36:0:0:143:133	1/1:255:362:362:0:362:100%:3.8226E-217:0:36:0:0:179:183	1/1:255:347:347:0:347:100%:4.0186E-208:0:36:0:0:217:130	1/1:255:385:385:0:385:100%:5.6021E-231:0:37:0:0:183:202	1/1:255:315:315:0:315:100%:7.0633E-189:0:36:0:0:167:148
NC_000913.3	152136	.	A	G	.	PASS	ADP=331;WT=0;HET=0;HOM=7;NC=0;ANN=G|synonymous_variant|LOW|yadL|gene-b0137|transcript|TRANSCRIPT_gene-b0137|protein_coding|1/1|c.96T>C|p.Ser32Ser|96/606|96/606|32/201||,G|upstream_gene_variant|MODIFIER|panC|gene-b0133|transcript|TRANSCRIPT_gene-b0133|protein_coding||c.-3341T>C|||||3341|WARNING_TRANSCRIPT_NO_START_CODON,G|upstream_gene_variant|MODIFIER|panB|gene-b0134|transcript|TRANSCRIPT_gene-b0134|protein_coding||c.-2535T>C|||||2535|,G|upstream_gene_variant|MODIFIER|yadC|gene-b0135|transcript|TRANSCRIPT_gene-b0135|protein_coding||c.-1183T>C|||||1183|,G|upstream_gene_variant|MODIFIER|yadK|gene-b0136|transcript|TRANSCRIPT_gene-b0136|protein_coding||c.-537T>C|||||537|,G|downstream_gene_variant|MODIFIER|rpnC|gene-b0132|transcript|TRANSCRIPT_gene-b0132|protein_coding||c.*4266A>G|||||4266|,G|downstream_gene_variant|MODIFIER|yadM|gene-b0138|transcript|TRANSCRIPT_gene-b0138|protein_coding||c.*107T>C|||||107|,G|downstream_gene_variant|MODIFIER|htrE|gene-b0139|transcript|TRANSCRIPT_gene-b0139|protein_coding||c.*693T>C|||||693|WARNING_TRANSCRIPT_NO_START_CODON,G|downstream_gene_variant|MODIFIER|yadV|gene-b0140|transcript|TRANSCRIPT_gene-b0140|protein_coding||c.*3325T>C|||||3325|,G|downstream_gene_variant|MODIFIER|yadN|gene-b0141|transcript|TRANSCRIPT_gene-b0141|protein_coding||c.*4163T>C|||||4163|	GT:GQ:SDP:DP:RD:AD:FREQ:PVAL:RBQ:ABQ:RDF:RDR:ADF:ADR	1/1:255:289:289:0:289:100%:3.047E-173:0:37:0:0:146:143	1/1:255:327:327:0:327:100%:4.2894E-196:0:36:0:0:179:148	1/1:255:281:281:0:281:100%:1.9691E-168:0:36:0:0:146:135	1/1:255:368:368:1:367:99.73%:3.4721E-218:37:36:1:0:184:183	1/1:255:339:339:0:339:100%:2.6031E-203:0:36:0:0:215:124	1/1:255:388:388:0:388:100%:8.7873E-233:0:36:0:0:180:208	1/1:255:326:326:0:326:100%:1.7131E-195:0:36:0:0:177:149
NC_000913.3	152158	.	A	G	.	PASS	ADP=346;WT=0;HET=0;HOM=7;NC=0;ANN=G|missense_variant|MODERATE|yadL|gene-b0137|transcript|TRANSCRIPT_gene-b0137|protein_coding|1/1|c.74T>C|p.Leu25Pro|74/606|74/606|25/201||,G|upstream_gene_variant|MODIFIER|panC|gene-b0133|transcript|TRANSCRIPT_gene-b0133|protein_coding||c.-3363T>C|||||3363|WARNING_TRANSCRIPT_NO_START_CODON,G|upstream_gene_variant|MODIFIER|panB|gene-b0134|transcript|TRANSCRIPT_gene-b0134|protein_coding||c.-2557T>C|||||2557|,G|upstream_gene_variant|MODIFIER|yadC|gene-b0135|transcript|TRANSCRIPT_gene-b0135|protein_coding||c.-1205T>C|||||1205|,G|upstream_gene_variant|MODIFIER|yadK|gene-b0136|transcript|TRANSCRIPT_gene-b0136|protein_coding||c.-559T>C|||||559|,G|downstream_gene_variant|MODIFIER|rpnC|gene-b0132|transcript|TRANSCRIPT_gene-b0132|protein_coding||c.*4288A>G|||||4288|,G|downstream_gene_variant|MODIFIER|yadM|gene-b0138|transcript|TRANSCRIPT_gene-b0138|protein_coding||c.*85T>C|||||85|,G|downstream_gene_variant|MODIFIER|htrE|gene-b0139|transcript|TRANSCRIPT_gene-b0139|protein_coding||c.*671T>C|||||671|WARNING_TRANSCRIPT_NO_START_CODON,G|downstream_gene_variant|MODIFIER|yadV|gene-b0140|transcript|TRANSCRIPT_gene-b0140|protein_coding||c.*3303T>C|||||3303|,G|downstream_gene_variant|MODIFIER|yadN|gene-b0141|transcript|TRANSCRIPT_gene-b0141|protein_coding||c.*4141T>C|||||4141|	GT:GQ:SDP:DP:RD:AD:FREQ:PVAL:RBQ:ABQ:RDF:RDR:ADF:ADR	1/1:255:300:300:0:300:100%:7.4015E-180:0:37:0:0:154:146	1/1:255:350:350:0:350:100%:6.3062E-210:0:36:0:0:183:167	1/1:255:287:287:0:287:100%:4.8583E-172:0:37:0:0:143:144	1/1:255:373:373:0:373:100%:9.2512E-224:0:37:0:0:185:188	1/1:255:371:371:0:371:100%:1.4762E-222:0:36:0:0:217:154	1/1:255:403:403:0:403:100%:8.3404E-242:0:37:0:0:179:224	1/1:255:340:340:0:340:100%:6.5174E-204:0:36:0:0:184:156
NC_000913.3	152230	.	A	T	.	PASS	ADP=366;WT=0;HET=0;HOM=7;NC=0;ANN=T|start_lost|HIGH|yadL|gene-b0137|transcript|TRANSCRIPT_gene-b0137|protein_coding|1/1|c.2T>A|p.Met1?|2/606|2/606|1/201||,T|upstream_gene_variant|MODIFIER|panC|gene-b0133|transcript|TRANSCRIPT_gene-b0133|protein_coding||c.-3435T>A|||||3435|WARNING_TRANSCRIPT_NO_START_CODON,T|upstream_gene_variant|MODIFIER|panB|gene-b0134|transcript|TRANSCRIPT_gene-b0134|protein_coding||c.-2629T>A|||||2629|,T|upstream_gene_variant|MODIFIER|yadC|gene-b0135|transcript|TRANSCRIPT_gene-b0135|protein_coding||c.-1277T>A|||||1277|,T|upstream_gene_variant|MODIFIER|yadK|gene-b0136|transcript|TRANSCRIPT_gene-b0136|protein_coding||c.-631T>A|||||631|,T|downstream_gene_variant|MODIFIER|rpnC|gene-b0132|transcript|TRANSCRIPT_gene-b0132|protein_coding||c.*4360A>T|||||4360|,T|downstream_gene_variant|MODIFIER|yadM|gene-b0138|transcript|TRANSCRIPT_gene-b0138|protein_coding||c.*13T>A|||||13|,T|downstream_gene_variant|MODIFIER|htrE|gene-b0139|transcript|TRANSCRIPT_gene-b0139|protein_coding||c.*599T>A|||||599|WARNING_TRANSCRIPT_NO_START_CODON,T|downstream_gene_variant|MODIFIER|yadV|gene-b0140|transcript|TRANSCRIPT_gene-b0140|protein_coding||c.*3231T>A|||||3231|,T|downstream_gene_variant|MODIFIER|yadN|gene-b0141|transcript|TRANSCRIPT_gene-b0141|protein_coding||c.*4069T>A|||||4069|;LOF=(yadL|gene-b0137|1|1.00)	GT:GQ:SDP:DP:RD:AD:FREQ:PVAL:RBQ:ABQ:RDF:RDR:ADF:ADR	1/1:255:334:334:0:334:100%:2.6459E-200:0:37:0:0:174:160	1/1:255:335:335:0:335:100%:6.6246E-201:0:36:0:0:165:170	1/1:255:289:289:1:288:99.65%:8.8363E-171:34:36:0:1:139:149	1/1:255:368:368:0:368:100%:9.4096E-221:0:36:0:0:185:183	1/1:255:425:425:0:425:100%:4.8686E-255:0:36:0:0:235:190	1/1:255:443:443:0:443:100%:7.2331E-266:0:36:0:0:213:230	1/1:255:371:371:0:371:100%:1.4762E-222:0:37:0:0:197:174
NC_000913.3	152267	.	C	T	.	PASS	ADP=386;WT=0;HET=0;HOM=7;NC=0;ANN=T|synonymous_variant|LOW|yadM|gene-b0138|transcript|TRANSCRIPT_gene-b0138|protein_coding|1/1|c.546G>A|p.Ala182Ala|546/570|546/570|182/189||,T|upstream_gene_variant|MODIFIER|panC|gene-b0133|transcript|TRANSCRIPT_gene-b0133|protein_coding||c.-3472G>A|||||3472|WARNING_TRANSCRIPT_NO_START_CODON,T|upstream_gene_variant|MODIFIER|panB|gene-b0134|transcript|TRANSCRIPT_gene-b0134|protein_coding||c.-2666G>A|||||2666|,T|upstream_gene_variant|MODIFIER|yadC|gene-b0135|transcript|TRANSCRIPT_gene-b0135|protein_coding||c.-1314G>A|||||1314|,T|upstream_gene_variant|MODIFIER|yadK|gene-b0136|transcript|TRANSCRIPT_gene-b0136|protein_coding||c.-668G>A|||||668|,T|upstream_gene_variant|MODIFIER|yadL|gene-b0137|transcript|TRANSCRIPT_gene-b0137|protein_coding||c.-36G>A|||||36|,T|downstream_gene_variant|MODIFIER|rpnC|gene-b0132|transcript|TRANSCRIPT_gene-b0132|protein_coding||c.*4397C>T|||||4397|,T|downstream_gene_variant|MODIFIER|htrE|gene-b0139|transcript|TRANSCRIPT_gene-b0139|protein_coding||c.*562G>A|||||562|WARNING_TRANSCRIPT_NO_START_CODON,T|downstream_gene_variant|MODIFIER|yadV|gene-b0140|transcript|TRANSCRIPT_gene-b0140|protein_coding||c.*3194G>A|||||3194|,T|downstream_gene_variant|MODIFIER|yadN|gene-b0141|transcript|TRANSCRIPT_gene-b0141|protein_coding||c.*4032G>A|||||4032|,T|downstream_gene_variant|MODIFIER|folK|gene-b0142|transcript|TRANSCRIPT_gene-b0142|protein_coding||c.*4986G>A|||||4986|	GT:GQ:SDP:DP:RD:AD:FREQ:PVAL:RBQ:ABQ:RDF:RDR:ADF:ADR	1/1:255:345:345:0:345:100%:6.4113E-207:0:39:0:0:197:148	1/1:255:367:367:0:367:100%:3.7587E-220:0:38:0:0:192:175	1/1:255:316:316:0:316:100%:1.7686E-189:0:38:0:0:169:147	1/1:255:386:386:0:386:100%:1.4023E-231:0:38:0:0:214:172	1/1:255:455:455:0:454:99.78%:1.7458E-272:0:38:0:0:240:214	1/1:255:443:443:0:443:100%:7.2331E-266:0:37:0:0:250:193	1/1:255:392:392:0:392:100%:3.4502E-235:0:39:0:0:229:163
NC_000913.3	152564	.	G	A	.	PASS	ADP=396;WT=0;HET=0;HOM=7;NC=0;ANN=A|synonymous_variant|LOW|yadM|gene-b0138|transcript|TRANSCRIPT_gene-b0138|protein_coding|1/1|c.249C>T|p.Ala83Ala|249/570|249/570|83/189||,A|upstream_gene_variant|MODIFIER|panC|gene-b0133|transcript|TRANSCRIPT_gene-b0133|protein_coding||c.-3769C>T|||||3769|WARNING_TRANSCRIPT_NO_START_CODON,A|upstream_gene_variant|MODIFIER|panB|gene-b0134|transcript|TRANSCRIPT_gene-b0134|protein_coding||c.-2963C>T|||||2963|,A|upstream_gene_variant|MODIFIER|yadC|gene-b0135|transcript|TRANSCRIPT_gene-b0135|protein_coding||c.-1611C>T|||||1611|,A|upstream_gene_variant|MODIFIER|yadK|gene-b0136|transcript|TRANSCRIPT_gene-b0136|protein_coding||c.-965C>T|||||965|,A|upstream_gene_variant|MODIFIER|yadL|gene-b0137|transcript|TRANSCRIPT_gene-b0137|protein_coding||c.-333C>T|||||333|,A|downstream_gene_variant|MODIFIER|rpnC|gene-b0132|transcript|TRANSCRIPT_gene-b0132|protein_coding||c.*4694G>A|||||4694|,A|downstream_gene_variant|MODIFIER|htrE|gene-b0139|transcript|TRANSCRIPT_gene-b0139|protein_coding||c.*265C>T|||||265|WARNING_TRANSCRIPT_NO_START_CODON,A|downstream_gene_variant|MODIFIER|yadV|gene-b0140|transcript|TRANSCRIPT_gene-b0140|protein_coding||c.*2897C>T|||||2897|,A|downstream_gene_variant|MODIFIER|yadN|gene-b0141|transcript|TRANSCRIPT_gene-b0141|protein_coding||c.*3735C>T|||||3735|,A|downstream_gene_variant|MODIFIER|folK|gene-b0142|transcript|TRANSCRIPT_gene-b0142|protein_coding||c.*4689C>T|||||4689|	GT:GQ:SDP:DP:RD:AD:FREQ:PVAL:RBQ:ABQ:RDF:RDR:ADF:ADR	1/1:255:387:387:0:387:100%:3.5104E-232:0:39:0:0:247:140	1/1:255:409:409:0:409:100%:2.0513E-245:0:37:0:0:225:184	1/1:255:349:349:0:349:100%:2.5189E-209:0:38:0:0:198:151	1/1:255:379:379:0:379:100%:2.2767E-227:0:39:0:0:215:164	1/1:255:437:437:0:437:100%:2.9425E-262:0:37:0:0:237:200	1/1:255:436:436:0:436:100%:1.1757E-261:0:38:0:0:244:192	1/1:255:378:378:0:378:100%:9.0947E-227:0:39:0:0:202:176
NC_000913.3	152756	.	G	T	.	PASS	ADP=391;WT=0;HET=0;HOM=7;NC=0;ANN=T|synonymous_variant|LOW|yadM|gene-b0138|transcript|TRANSCRIPT_gene-b0138|protein_coding|1/1|c.57C>A|p.Pro19Pro|57/570|57/570|19/189||,T|upstream_gene_variant|MODIFIER|panC|gene-b0133|transcript|TRANSCRIPT_gene-b0133|protein_coding||c.-3961C>A|||||3961|WARNING_TRANSCRIPT_NO_START_CODON,T|upstream_gene_variant|MODIFIER|panB|gene-b0134|transcript|TRANSCRIPT_gene-b0134|protein_coding||c.-3155C>A|||||3155|,T|upstream_gene_variant|MODIFIER|yadC|gene-b0135|transcript|TRANSCRIPT_gene-b0135|protein_coding||c.-1803C>A|||||1803|,T|upstream_gene_variant|MODIFIER|yadK|gene-b0136|transcript|TRANSCRIPT_gene-b0136|protein_coding||c.-1157C>A|||||1157|,T|upstream_gene_variant|MODIFIER|yadL|gene-b0137|transcript|TRANSCRIPT_gene-b0137|protein_coding||c.-525C>A|||||525|,T|downstream_gene_variant|MODIFIER|rpnC|gene-b0132|transcript|TRANSCRIPT_gene-b0132|protein_coding||c.*4886G>T|||||4886|,T|downstream_gene_variant|MODIFIER|htrE|gene-b0139|transcript|TRANSCRIPT_gene-b0139|protein_coding||c.*73C>A|||||73|WARNING_TRANSCRIPT_NO_START_CODON,T|downstream_gene_variant|MODIFIER|yadV|gene-b0140|transcript|TRANSCRIPT_gene-b0140|protein_coding||c.*2705C>A|||||2705|,T|downstream_gene_variant|MODIFIER|yadN|gene-b0141|transcript|TRANSCRIPT_gene-b0141|protein_coding||c.*3543C>A|||||3543|,T|downstream_gene_variant|MODIFIER|folK|gene-b0142|transcript|TRANSCRIPT_gene-b0142|protein_coding||c.*4497C>A|||||4497|,T|downstream_gene_variant|MODIFIER|pcnB|gene-b0143|transcript|TRANSCRIPT_gene-b0143|protein_coding||c.*4973C>A|||||4973|WARNING_TRANSCRIPT_NO_START_CODON	GT:GQ:SDP:DP:RD:AD:FREQ:PVAL:RBQ:ABQ:RDF:RDR:ADF:ADR	1/1:255:378:378:0:378:100%:9.0947E-227:0:39:0:0:198:180	1/1:255:391:391:0:391:100%:1.3783E-234:0:38:0:0:198:193	1/1:255:354:354:0:354:100%:2.4774E-212:0:38:0:0:186:168	1/1:255:384:384:0:384:100%:2.2379E-230:0:38:0:0:192:192	1/1:255:429:429:0:429:100%:1.9107E-257:0:38:0:0:216:213	1/1:255:442:442:0:442:100%:2.89E-265:0:38:0:0:236:206	1/1:255:360:360:0:360:100%:6.0993E-216:0:39:0:0:206:154
NC_000913.3	152784	.	A	G	.	PASS	ADP=402;WT=0;HET=0;HOM=7;NC=0;ANN=G|missense_variant|MODERATE|yadM|gene-b0138|transcript|TRANSCRIPT_gene-b0138|protein_coding|1/1|c.29T>C|p.Val10Ala|29/570|29/570|10/189||,G|upstream_gene_variant|MODIFIER|panC|gene-b0133|transcript|TRANSCRIPT_gene-b0133|protein_coding||c.-3989T>C|||||3989|WARNING_TRANSCRIPT_NO_START_CODON,G|upstream_gene_variant|MODIFIER|panB|gene-b0134|transcript|TRANSCRIPT_gene-b0134|protein_coding||c.-3183T>C|||||3183|,G|upstream_gene_variant|MODIFIER|yadC|gene-b0135|transcript|TRANSCRIPT_gene-b0135|protein_coding||c.-1831T>C|||||1831|,G|upstream_gene_variant|MODIFIER|yadK|gene-b0136|transcript|TRANSCRIPT_gene-b0136|protein_coding||c.-1185T>C|||||1185|,G|upstream_gene_variant|MODIFIER|yadL|gene-b0137|transcript|TRANSCRIPT_gene-b0137|protein_coding||c.-553T>C|||||553|,G|downstream_gene_variant|MODIFIER|rpnC|gene-b0132|transcript|TRANSCRIPT_gene-b0132|protein_coding||c.*4914A>G|||||4914|,G|downstream_gene_variant|MODIFIER|htrE|gene-b0139|transcript|TRANSCRIPT_gene-b0139|protein_coding||c.*45T>C|||||45|WARNING_TRANSCRIPT_NO_START_CODON,G|downstream_gene_variant|MODIFIER|yadV|gene-b0140|transcript|TRANSCRIPT_gene-b0140|protein_coding||c.*2677T>C|||||2677|,G|downstream_gene_variant|MODIFIER|yadN|gene-b0141|transcript|TRANSCRIPT_gene-b0141|protein_coding||c.*3515T>C|||||3515|,G|downstream_gene_variant|MODIFIER|folK|gene-b0142|transcript|TRANSCRIPT_gene-b0142|protein_coding||c.*4469T>C|||||4469|,G|downstream_gene_variant|MODIFIER|pcnB|gene-b0143|transcript|TRANSCRIPT_gene-b0143|protein_coding||c.*4945T>C|||||4945|WARNING_TRANSCRIPT_NO_START_CODON	GT:GQ:SDP:DP:RD:AD:FREQ:PVAL:RBQ:ABQ:RDF:RDR:ADF:ADR	1/1:255:392:392:0:392:100%:3.4502E-235:0:39:0:0:214:178	1/1:255:382:382:0:382:100%:3.5713E-229:0:37:0:0:201:181	1/1:255:353:353:0:353:100%:9.8955E-212:0:39:0:0:213:140	1/1:255:363:363:0:363:100%:9.5698E-218:0:38:0:0:190:173	1/1:255:448:448:0:448:100%:7.1033E-269:0:37:0:0:236:212	1/1:255:480:480:0:480:100%:3.9858E-288:0:38:0:0:251:229	1/1:255:400:400:0:400:100%:5.3179E-240:0:39:0:0:227:173
NC_000913.3	152802	.	G	A	.	PASS	ADP=401;WT=0;HET=0;HOM=7;NC=0;ANN=A|missense_variant|MODERATE|yadM|gene-b0138|transcript|TRANSCRIPT_gene-b0138|protein_coding|1/1|c.11C>T|p.Thr4Ile|11/570|11/570|4/189||,A|upstream_gene_variant|MODIFIER|panC|gene-b0133|transcript|TRANSCRIPT_gene-b0133|protein_coding||c.-4007C>T|||||4007|WARNING_TRANSCRIPT_NO_START_CODON,A|upstream_gene_variant|MODIFIER|panB|gene-b0134|transcript|TRANSCRIPT_gene-b0134|protein_coding||c.-3201C>T|||||3201|,A|upstream_gene_variant|MODIFIER|yadC|gene-b0135|transcript|TRANSCRIPT_gene-b0135|protein_coding||c.-1849C>T|||||1849|,A|upstream_gene_variant|MODIFIER|yadK|gene-b0136|transcript|TRANSCRIPT_gene-b0136|protein_coding||c.-1203C>T|||||1203|,A|upstream_gene_variant|MODIFIER|yadL|gene-b0137|transcript|TRANSCRIPT_gene-b0137|protein_coding||c.-571C>T|||||571|,A|downstream_gene_variant|MODIFIER|rpnC|gene-b0132|transcript|TRANSCRIPT_gene-b0132|protein_coding||c.*4932G>A|||||4932|,A|downstream_gene_variant|MODIFIER|htrE|gene-b0139|transcript|TRANSCRIPT_gene-b0139|protein_coding||c.*27C>T|||||27|WARNING_TRANSCRIPT_NO_START_CODON,A|downstream_gene_variant|MODIFIER|yadV|gene-b0140|transcript|TRANSCRIPT_gene-b0140|protein_coding||c.*2659C>T|||||2659|,A|downstream_gene_variant|MODIFIER|yadN|gene-b0141|transcript|TRANSCRIPT_gene-b0141|protein_coding||c.*3497C>T|||||3497|,A|downstream_gene_variant|MODIFIER|folK|gene-b0142|transcript|TRANSCRIPT_gene-b0142|protein_coding||c.*4451C>T|||||4451|,A|downstream_gene_variant|MODIFIER|pcnB|gene-b0143|transcript|TRANSCRIPT_gene-b0143|protein_coding||c.*4927C>T|||||4927|WARNING_TRANSCRIPT_NO_START_CODON	GT:GQ:SDP:DP:RD:AD:FREQ:PVAL:RBQ:ABQ:RDF:RDR:ADF:ADR	1/1:255:379:379:0:379:100%:2.2767E-227:0:40:0:0:214:165	1/1:255:384:384:0:384:100%:2.2379E-230:0:37:0:0:202:182	1/1:255:349:349:0:349:100%:2.5189E-209:0:40:0:0:223:126	1/1:255:364:364:0:364:100%:2.3957E-218:0:39:0:0:189:175	1/1:255:443:443:0:443:100%:7.2331E-266:0:37:0:0:240:203	1/1:255:476:476:0:476:100%:1.0161E-285:0:38:0:0:253:223	1/1:255:416:416:0:416:100%:1.2627E-249:0:39:0:0:242:174
NC_000913.3	152871	.	T	C	.	PASS	ADP=395;WT=0;HET=0;HOM=7;NC=0;ANN=C|synonymous_variant|LOW|htrE|gene-b0139|transcript|TRANSCRIPT_gene-b0139|protein_coding|1/1|c.2556A>G|p.Ala852Ala|2556/2598|2556/2598|852/865||WARNING_TRANSCRIPT_NO_START_CODON,C|upstream_gene_variant|MODIFIER|panC|gene-b0133|transcript|TRANSCRIPT_gene-b0133|protein_coding||c.-4076A>G|||||4076|WARNING_TRANSCRIPT_NO_START_CODON,C|upstream_gene_variant|MODIFIER|panB|gene-b0134|transcript|TRANSCRIPT_gene-b0134|protein_coding||c.-3270A>G|||||3270|,C|upstream_gene_variant|MODIFIER|yadC|gene-b0135|transcript|TRANSCRIPT_gene-b0135|protein_coding||c.-1918A>G|||||1918|,C|upstream_gene_variant|MODIFIER|yadK|gene-b0136|transcript|TRANSCRIPT_gene-b0136|protein_coding||c.-1272A>G|||||1272|,C|upstream_gene_variant|MODIFIER|yadL|gene-b0137|transcript|TRANSCRIPT_gene-b0137|protein_coding||c.-640A>G|||||640|,C|upstream_gene_variant|MODIFIER|yadM|gene-b0138|transcript|TRANSCRIPT_gene-b0138|protein_coding||c.-59A>G|||||59|,C|downstream_gene_variant|MODIFIER|yadV|gene-b0140|transcript|TRANSCRIPT_gene-b0140|protein_coding||c.*2590A>G|||||2590|,C|downstream_gene_variant|MODIFIER|yadN|gene-b0141|transcript|TRANSCRIPT_gene-b0141|protein_coding||c.*3428A>G|||||3428|,C|downstream_gene_variant|MODIFIER|folK|gene-b0142|transcript|TRANSCRIPT_gene-b0142|protein_coding||c.*4382A>G|||||4382|,C|downstream_gene_variant|MODIFIER|pcnB|gene-b0143|transcript|TRANSCRIPT_gene-b0143|protein_coding||c.*4858A>G|||||4858|WARNING_TRANSCRIPT_NO_START_CODON	GT:GQ:SDP:DP:RD:AD:FREQ:PVAL:RBQ:ABQ:RDF:RDR:ADF:ADR	1/1:255:364:364:0:364:100%:2.3957E-218:0:40:0:0:198:166	1/1:255:366:366:0:366:100%:1.5014E-219:0:37:0:0:209:157	1/1:255:380:380:0:380:100%:5.6992E-228:0:38:0:0:234:146	1/1:255:355:355:0:354:99.72%:2.4774E-212:0:38:0:0:181:173	1/1:255:413:413:0:413:100%:8.052E-248:0:37:0:0:224:189	1/1:255:471:471:0:471:100%:1.035E-282:0:38:0:0:260:211	1/1:255:418:418:0:418:100%:7.9107E-251:0:38:0:0:234:184
NC_000913.3	152891	.	G	A	.	PASS	ADP=389;WT=0;HET=0;HOM=7;NC=0;ANN=A|missense_variant|MODERATE|htrE|gene-b0139|transcript|TRANSCRIPT_gene-b0139|protein_coding|1/1|c.2536C>T|p.Pro846Ser|2536/2598|2536/2598|846/865||WARNING_TRANSCRIPT_NO_START_CODON,A|upstream_gene_variant|MODIFIER|panC|gene-b0133|transcript|TRANSCRIPT_gene-b0133|protein_coding||c.-4096C>T|||||4096|WARNING_TRANSCRIPT_NO_START_CODON,A|upstream_gene_variant|MODIFIER|panB|gene-b0134|transcript|TRANSCRIPT_gene-b0134|protein_coding||c.-3290C>T|||||3290|,A|upstream_gene_variant|MODIFIER|yadC|gene-b0135|transcript|TRANSCRIPT_gene-b0135|protein_coding||c.-1938C>T|||||1938|,A|upstream_gene_variant|MODIFIER|yadK|gene-b0136|transcript|TRANSCRIPT_gene-b0136|protein_coding||c.-1292C>T|||||1292|,A|upstream_gene_variant|MODIFIER|yadL|gene-b0137|transcript|TRANSCRIPT_gene-b0137|protein_coding||c.-660C>T|||||660|,A|upstream_gene_variant|MODIFIER|yadM|gene-b0138|transcript|TRANSCRIPT_gene-b0138|protein_coding||c.-79C>T|||||79|,A|downstream_gene_variant|MODIFIER|yadV|gene-b0140|transcript|TRANSCRIPT_gene-b0140|protein_coding||c.*2570C>T|||||2570|,A|downstream_gene_variant|MODIFIER|yadN|gene-b0141|transcript|TRANSCRIPT_gene-b0141|protein_coding||c.*3408C>T|||||3408|,A|downstream_gene_variant|MODIFIER|folK|gene-b0142|transcript|TRANSCRIPT_gene-b0142|protein_coding||c.*4362C>T|||||4362|,A|downstream_gene_variant|MODIFIER|pcnB|gene-b0143|transcript|TRANSCRIPT_gene-b0143|protein_coding||c.*4838C>T|||||4838|WARNING_TRANSCRIPT_NO_START_CODON	GT:GQ:SDP:DP:RD:AD:FREQ:PVAL:RBQ:ABQ:RDF:RDR:ADF:ADR	1/1:255:356:356:0:356:100%:1.5527E-213:0:41:0:0:209:147	1/1:255:363:363:0:363:100%:9.5698E-218:0:37:0:0:203:160	1/1:255:366:366:0:366:100%:1.5014E-219:0:39:0:0:224:142	1/1:255:341:341:0:341:100%:1.6318E-204:0:39:0:0:191:150	1/1:255:413:413:0:413:100%:8.052E-248:0:38:0:0:236:177	1/1:255:481:481:1:480:99.79%:4.8079E-286:37:38:1:0:269:211	1/1:255:408:408:0:408:100%:8.1952E-245:0:39:0:0:247:161
NC_000913.3	152892	.	G	A	.	PASS	ADP=388;WT=0;HET=0;HOM=7;NC=0;ANN=A|synonymous_variant|LOW|htrE|gene-b0139|transcript|TRANSCRIPT_gene-b0139|protein_coding|1/1|c.2535C>T|p.Ser845Ser|2535/2598|2535/2598|845/865||WARNING_TRANSCRIPT_NO_START_CODON,A|upstream_gene_variant|MODIFIER|panC|gene-b0133|transcript|TRANSCRIPT_gene-b0133|protein_coding||c.-4097C>T|||||4097|WARNING_TRANSCRIPT_NO_START_CODON,A|upstream_gene_variant|MODIFIER|panB|gene-b0134|transcript|TRANSCRIPT_gene-b0134|protein_coding||c.-3291C>T|||||3291|,A|upstream_gene_variant|MODIFIER|yadC|gene-b0135|transcript|TRANSCRIPT_gene-b0135|protein_coding||c.-1939C>T|||||1939|,A|upstream_gene_variant|MODIFIER|yadK|gene-b0136|transcript|TRANSCRIPT_gene-b0136|protein_coding||c.-1293C>T|||||1293|,A|upstream_gene_variant|MODIFIER|yadL|gene-b0137|transcript|TRANSCRIPT_gene-b0137|protein_coding||c.-661C>T|||||661|,A|upstream_gene_variant|MODIFIER|yadM|gene-b0138|transcript|TRANSCRIPT_gene-b0138|protein_coding||c.-80C>T|||||80|,A|downstream_gene_variant|MODIFIER|yadV|gene-b0140|transcript|TRANSCRIPT_gene-b0140|protein_coding||c.*2569C>T|||||2569|,A|downstream_gene_variant|MODIFIER|yadN|gene-b0141|transcript|TRANSCRIPT_gene-b0141|protein_coding||c.*3407C>T|||||3407|,A|downstream_gene_variant|MODIFIER|folK|gene-b0142|transcript|TRANSCRIPT_gene-b0142|protein_coding||c.*4361C>T|||||4361|,A|downstream_gene_variant|MODIFIER|pcnB|gene-b0143|transcript|TRANSCRIPT_gene-b0143|protein_coding||c.*4837C>T|||||4837|WARNING_TRANSCRIPT_NO_START_CODON	GT:GQ:SDP:DP:RD:AD:FREQ:PVAL:RBQ:ABQ:RDF:RDR:ADF:ADR	1/1:255:356:356:0:356:100%:1.5527E-213:0:41:0:0:209:147	1/1:255:360:360:0:360:100%:6.0993E-216:0:37:0:0:202:158	1/1:255:367:367:0:367:100%:3.7587E-220:0:39:0:0:223:144	1/1:255:341:340:0:340:100%:6.5174E-204:0:39:0:0:191:149	1/1:255:411:411:0:410:99.76%:5.1346E-246:0:38:0:0:233:177	1/1:255:480:480:0:480:100%:3.9858E-288:0:38:0:0:267:213	1/1:255:407:407:0:407:100%:3.2741E-244:0:40:0:0:247:160
NC_000913.3	152933	.	G	C	.	PASS	ADP=394;WT=0;HET=0;HOM=7;NC=0;ANN=C|missense_variant|MODERATE|htrE|gene-b0139|transcript|TRANSCRIPT_gene-b0139|protein_coding|1/1|c.2494C>G|p.Gln832Glu|2494/2598|2494/2598|832/865||WARNING_TRANSCRIPT_NO_START_CODON,C|upstream_gene_variant|MODIFIER|panC|gene-b0133|transcript|TRANSCRIPT_gene-b0133|protein_coding||c.-4138C>G|||||4138|WARNING_TRANSCRIPT_NO_START_CODON,C|upstream_gene_variant|MODIFIER|panB|gene-b0134|transcript|TRANSCRIPT_gene-b0134|protein_coding||c.-3332C>G|||||3332|,C|upstream_gene_variant|MODIFIER|yadC|gene-b0135|transcript|TRANSCRIPT_gene-b0135|protein_coding||c.-1980C>G|||||1980|,C|upstream_gene_variant|MODIFIER|yadK|gene-b0136|transcript|TRANSCRIPT_gene-b0136|protein_coding||c.-1334C>G|||||1334|,C|upstream_gene_variant|MODIFIER|yadL|gene-b0137|transcript|TRANSCRIPT_gene-b0137|protein_coding||c.-702C>G|||||702|,C|upstream_gene_variant|MODIFIER|yadM|gene-b0138|transcript|TRANSCRIPT_gene-b0138|protein_coding||c.-121C>G|||||121|,C|downstream_gene_variant|MODIFIER|yadV|gene-b0140|transcript|TRANSCRIPT_gene-b0140|protein_coding||c.*2528C>G|||||2528|,C|downstream_gene_variant|MODIFIER|yadN|gene-b0141|transcript|TRANSCRIPT_gene-b0141|protein_coding||c.*3366C>G|||||3366|,C|downstream_gene_variant|MODIFIER|folK|gene-b0142|transcript|TRANSCRIPT_gene-b0142|protein_coding||c.*4320C>G|||||4320|,C|downstream_gene_variant|MODIFIER|pcnB|gene-b0143|transcript|TRANSCRIPT_gene-b0143|protein_coding||c.*4796C>G|||||4796|WARNING_TRANSCRIPT_NO_START_CODON	GT:GQ:SDP:DP:RD:AD:FREQ:PVAL:RBQ:ABQ:RDF:RDR:ADF:ADR	1/1:255:357:357:0:357:100%:3.8873E-214:0:39:0:0:197:160	1/1:255:378:378:0:378:100%:9.0947E-227:0:37:0:0:193:185	1/1:255:370:370:0:370:100%:5.8969E-222:0:39:0:0:205:165	1/1:255:390:390:0:390:100%:5.5062E-234:0:40:0:0:215:175	1/1:255:407:407:0:407:100%:3.2741E-244:0:38:0:0:202:205	1/1:255:465:465:0:465:100%:4.2123E-279:0:39:0:0:262:203	1/1:255:394:394:0:394:100%:2.1618E-236:0:40:0:0:216:178
NC_000913.3	153351	.	A	G	.	PASS	ADP=324;WT=0;HET=0;HOM=7;NC=0;ANN=G|synonymous_variant|LOW|htrE|gene-b0139|transcript|TRANSCRIPT_gene-b0139|protein_coding|1/1|c.2076T>C|p.Asp692Asp|2076/2598|2076/2598|692/865||WARNING_TRANSCRIPT_NO_START_CODON,G|upstream_gene_variant|MODIFIER|panC|gene-b0133|transcript|TRANSCRIPT_gene-b0133|protein_coding||c.-4556T>C|||||4556|WARNING_TRANSCRIPT_NO_START_CODON,G|upstream_gene_variant|MODIFIER|panB|gene-b0134|transcript|TRANSCRIPT_gene-b0134|protein_coding||c.-3750T>C|||||3750|,G|upstream_gene_variant|MODIFIER|yadC|gene-b0135|transcript|TRANSCRIPT_gene-b0135|protein_coding||c.-2398T>C|||||2398|,G|upstream_gene_variant|MODIFIER|yadK|gene-b0136|transcript|TRANSCRIPT_gene-b0136|protein_coding||c.-1752T>C|||||1752|,G|upstream_gene_variant|MODIFIER|yadL|gene-b0137|transcript|TRANSCRIPT_gene-b0137|protein_coding||c.-1120T>C|||||1120|,G|upstream_gene_variant|MODIFIER|yadM|gene-b0138|transcript|TRANSCRIPT_gene-b0138|protein_coding||c.-539T>C|||||539|,G|downstream_gene_variant|MODIFIER|yadV|gene-b0140|transcript|TRANSCRIPT_gene-b0140|protein_coding||c.*2110T>C|||||2110|,G|downstream_gene_variant|MODIFIER|yadN|gene-b0141|transcript|TRANSCRIPT_gene-b0141|protein_coding||c.*2948T>C|||||2948|,G|downstream_gene_variant|MODIFIER|folK|gene-b0142|transcript|TRANSCRIPT_gene-b0142|protein_coding||c.*3902T>C|||||3902|,G|downstream_gene_variant|MODIFIER|pcnB|gene-b0143|transcript|TRANSCRIPT_gene-b0143|protein_coding||c.*4378T>C|||||4378|WARNING_TRANSCRIPT_NO_START_CODON	GT:GQ:SDP:DP:RD:AD:FREQ:PVAL:RBQ:ABQ:RDF:RDR:ADF:ADR	1/1:255:294:294:0:294:100%:3.0012E-176:0:36:0:0:148:146	1/1:255:351:351:0:351:100%:1.5788E-210:0:35:0:0:168:183	1/1:255:294:294:0:294:100%:3.0012E-176:0:35:0:0:148:146	1/1:255:310:310:0:310:100%:7.1752E-186:0:36:0:0:137:173	1/1:255:364:364:0:364:100%:2.3957E-218:0:35:0:0:149:215	1/1:255:354:354:0:354:100%:2.4774E-212:0:36:0:0:159:195	1/1:255:303:303:0:303:100%:1.1622E-181:0:36:0:0:129:174
NC_000913.3	153363	.	A	G	.	PASS	ADP=291;WT=0;HET=0;HOM=7;NC=0;ANN=G|synonymous_variant|LOW|htrE|gene-b0139|transcript|TRANSCRIPT_gene-b0139|protein_coding|1/1|c.2064T>C|p.Thr688Thr|2064/2598|2064/2598|688/865||WARNING_TRANSCRIPT_NO_START_CODON,G|upstream_gene_variant|MODIFIER|panC|gene-b0133|transcript|TRANSCRIPT_gene-b0133|protein_coding||c.-4568T>C|||||4568|WARNING_TRANSCRIPT_NO_START_CODON,G|upstream_gene_variant|MODIFIER|panB|gene-b0134|transcript|TRANSCRIPT_gene-b0134|protein_coding||c.-3762T>C|||||3762|,G|upstream_gene_variant|MODIFIER|yadC|gene-b0135|transcript|TRANSCRIPT_gene-b0135|protein_coding||c.-2410T>C|||||2410|,G|upstream_gene_variant|MODIFIER|yadK|gene-b0136|transcript|TRANSCRIPT_gene-b0136|protein_coding||c.-1764T>C|||||1764|,G|upstream_gene_variant|MODIFIER|yadL|gene-b0137|transcript|TRANSCRIPT_gene-b0137|protein_coding||c.-1132T>C|||||1132|,G|upstream_gene_variant|MODIFIER|yadM|gene-b0138|transcript|TRANSCRIPT_gene-b0138|protein_coding||c.-551T>C|||||551|,G|downstream_gene_variant|MODIFIER|yadV|gene-b0140|transcript|TRANSCRIPT_gene-b0140|protein_coding||c.*2098T>C|||||2098|,G|downstream_gene_variant|MODIFIER|yadN|gene-b0141|transcript|TRANSCRIPT_gene-b0141|protein_coding||c.*2936T>C|||||2936|,G|downstream_gene_variant|MODIFIER|folK|gene-b0142|transcript|TRANSCRIPT_gene-b0142|protein_coding||c.*3890T>C|||||3890|,G|downstream_gene_variant|MODIFIER|pcnB|gene-b0143|transcript|TRANSCRIPT_gene-b0143|protein_coding||c.*4366T>C|||||4366|WARNING_TRANSCRIPT_NO_START_CODON	GT:GQ:SDP:DP:RD:AD:FREQ:PVAL:RBQ:ABQ:RDF:RDR:ADF:ADR	1/1:255:265:265:0:265:100%:8.2131E-159:0:35:0:0:116:149	1/1:255:304:304:0:304:100%:2.9104E-182:0:35:0:0:124:180	1/1:255:263:263:0:263:100%:1.3091E-157:0:34:0:0:122:141	1/1:255:274:274:0:273:99.64%:1.272E-163:0:35:0:0:103:170	1/1:255:328:328:0:327:99.7%:4.2894E-196:0:35:0:0:114:213	1/1:255:328:328:0:328:100%:1.074E-196:0:35:0:0:140:188	1/1:255:278:278:0:278:100%:1.2535E-166:0:35:0:0:98:180
NC_000913.3	153369	.	T	G	.	PASS	ADP=327;WT=0;HET=0;HOM=7;NC=0;ANN=G|synonymous_variant|LOW|htrE|gene-b0139|transcript|TRANSCRIPT_gene-b0139|protein_coding|1/1|c.2058A>C|p.Gly686Gly|2058/2598|2058/2598|686/865||WARNING_TRANSCRIPT_NO_START_CODON,G|upstream_gene_variant|MODIFIER|panC|gene-b0133|transcript|TRANSCRIPT_gene-b0133|protein_coding||c.-4574A>C|||||4574|WARNING_TRANSCRIPT_NO_START_CODON,G|upstream_gene_variant|MODIFIER|panB|gene-b0134|transcript|TRANSCRIPT_gene-b0134|protein_coding||c.-3768A>C|||||3768|,G|upstream_gene_variant|MODIFIER|yadC|gene-b0135|transcript|TRANSCRIPT_gene-b0135|protein_coding||c.-2416A>C|||||2416|,G|upstream_gene_variant|MODIFIER|yadK|gene-b0136|transcript|TRANSCRIPT_gene-b0136|protein_coding||c.-1770A>C|||||1770|,G|upstream_gene_variant|MODIFIER|yadL|gene-b0137|transcript|TRANSCRIPT_gene-b0137|protein_coding||c.-1138A>C|||||1138|,G|upstream_gene_variant|MODIFIER|yadM|gene-b0138|transcript|TRANSCRIPT_gene-b0138|protein_coding||c.-557A>C|||||557|,G|downstream_gene_variant|MODIFIER|yadV|gene-b0140|transcript|TRANSCRIPT_gene-b0140|protein_coding||c.*2092A>C|||||2092|,G|downstream_gene_variant|MODIFIER|yadN|gene-b0141|transcript|TRANSCRIPT_gene-b0141|protein_coding||c.*2930A>C|||||2930|,G|downstream_gene_variant|MODIFIER|folK|gene-b0142|transcript|TRANSCRIPT_gene-b0142|protein_coding||c.*3884A>C|||||3884|,G|downstream_gene_variant|MODIFIER|pcnB|gene-b0143|transcript|TRANSCRIPT_gene-b0143|protein_coding||c.*4360A>C|||||4360|WARNING_TRANSCRIPT_NO_START_CODON	GT:GQ:SDP:DP:RD:AD:FREQ:PVAL:RBQ:ABQ:RDF:RDR:ADF:ADR	1/1:255:299:299:0:299:100%:2.9557E-179:0:37:0:0:154:145	1/1:255:350:350:0:350:100%:6.3062E-210:0:36:0:0:182:168	1/1:255:292:292:0:292:100%:4.7856E-175:0:36:0:0:152:140	1/1:255:312:312:0:312:100%:4.4989E-187:0:36:0:0:141:171	1/1:255:368:368:0:368:100%:9.4096E-221:0:36:0:0:163:205	1/1:255:371:371:0:371:100%:1.4762E-222:0:36:0:0:188:183	1/1:255:302:302:0:302:100%:4.6413E-181:0:36:0:0:137:165
NC_000913.3	153372	.	A	G	.	PASS	ADP=300;WT=0;HET=0;HOM=7;NC=0;ANN=G|synonymous_variant|LOW|htrE|gene-b0139|transcript|TRANSCRIPT_gene-b0139|protein_coding|1/1|c.2055T>C|p.Gly685Gly|2055/2598|2055/2598|685/865||WARNING_TRANSCRIPT_NO_START_CODON,G|upstream_gene_variant|MODIFIER|panC|gene-b0133|transcript|TRANSCRIPT_gene-b0133|protein_coding||c.-4577T>C|||||4577|WARNING_TRANSCRIPT_NO_START_CODON,G|upstream_gene_variant|MODIFIER|panB|gene-b0134|transcript|TRANSCRIPT_gene-b0134|protein_coding||c.-3771T>C|||||3771|,G|upstream_gene_variant|MODIFIER|yadC|gene-b0135|transcript|TRANSCRIPT_gene-b0135|protein_coding||c.-2419T>C|||||2419|,G|upstream_gene_variant|MODIFIER|yadK|gene-b0136|transcript|TRANSCRIPT_gene-b0136|protein_coding||c.-1773T>C|||||1773|,G|upstream_gene_variant|MODIFIER|yadL|gene-b0137|transcript|TRANSCRIPT_gene-b0137|protein_coding||c.-1141T>C|||||1141|,G|upstream_gene_variant|MODIFIER|yadM|gene-b0138|transcript|TRANSCRIPT_gene-b0138|protein_coding||c.-560T>C|||||560|,G|downstream_gene_variant|MODIFIER|yadV|gene-b0140|transcript|TRANSCRIPT_gene-b0140|protein_coding||c.*2089T>C|||||2089|,G|downstream_gene_variant|MODIFIER|yadN|gene-b0141|transcript|TRANSCRIPT_gene-b0141|protein_coding||c.*2927T>C|||||2927|,G|downstream_gene_variant|MODIFIER|folK|gene-b0142|transcript|TRANSCRIPT_gene-b0142|protein_coding||c.*3881T>C|||||3881|,G|downstream_gene_variant|MODIFIER|pcnB|gene-b0143|transcript|TRANSCRIPT_gene-b0143|protein_coding||c.*4357T>C|||||4357|WARNING_TRANSCRIPT_NO_START_CODON	GT:GQ:SDP:DP:RD:AD:FREQ:PVAL:RBQ:ABQ:RDF:RDR:ADF:ADR	1/1:255:277:276:0:276:100%:1.9983E-165:0:35:0:0:131:145	1/1:255:321:319:0:319:100%:2.7765E-191:0:35:0:0:151:168	1/1:255:264:261:0:261:100%:2.0866E-156:0:35:0:0:123:138	1/1:255:290:290:0:290:100%:7.6307E-174:0:36:0:0:119:171	1/1:255:341:341:0:341:100%:1.6318E-204:0:35:0:0:135:206	1/1:255:340:340:0:340:100%:6.5174E-204:0:35:0:0:152:188	1/1:255:276:276:0:276:100%:1.9983E-165:0:35:0:0:113:163
NC_000913.3	153411	.	A	C	.	PASS	ADP=334;WT=0;HET=0;HOM=7;NC=0;ANN=C|synonymous_variant|LOW|htrE|gene-b0139|transcript|TRANSCRIPT_gene-b0139|protein_coding|1/1|c.2016T>G|p.Val672Val|2016/2598|2016/2598|672/865||WARNING_TRANSCRIPT_NO_START_CODON,C|upstream_gene_variant|MODIFIER|panC|gene-b0133|transcript|TRANSCRIPT_gene-b0133|protein_coding||c.-4616T>G|||||4616|WARNING_TRANSCRIPT_NO_START_CODON,C|upstream_gene_variant|MODIFIER|panB|gene-b0134|transcript|TRANSCRIPT_gene-b0134|protein_coding||c.-3810T>G|||||3810|,C|upstream_gene_variant|MODIFIER|yadC|gene-b0135|transcript|TRANSCRIPT_gene-b0135|protein_coding||c.-2458T>G|||||2458|,C|upstream_gene_variant|MODIFIER|yadK|gene-b0136|transcript|TRANSCRIPT_gene-b0136|protein_coding||c.-1812T>G|||||1812|,C|upstream_gene_variant|MODIFIER|yadL|gene-b0137|transcript|TRANSCRIPT_gene-b0137|protein_coding||c.-1180T>G|||||1180|,C|upstream_gene_variant|MODIFIER|yadM|gene-b0138|transcript|TRANSCRIPT_gene-b0138|protein_coding||c.-599T>G|||||599|,C|downstream_gene_variant|MODIFIER|yadV|gene-b0140|transcript|TRANSCRIPT_gene-b0140|protein_coding||c.*2050T>G|||||2050|,C|downstream_gene_variant|MODIFIER|yadN|gene-b0141|transcript|TRANSCRIPT_gene-b0141|protein_coding||c.*2888T>G|||||2888|,C|downstream_gene_variant|MODIFIER|folK|gene-b0142|transcript|TRANSCRIPT_gene-b0142|protein_coding||c.*3842T>G|||||3842|,C|downstream_gene_variant|MODIFIER|pcnB|gene-b0143|transcript|TRANSCRIPT_gene-b0143|protein_coding||c.*4318T>G|||||4318|WARNING_TRANSCRIPT_NO_START_CODON	GT:GQ:SDP:DP:RD:AD:FREQ:PVAL:RBQ:ABQ:RDF:RDR:ADF:ADR	1/1:255:322:322:0:322:100%:4.3587E-193:0:36:0:0:137:185	1/1:255:348:348:0:348:100%:1.0061E-208:0:36:0:0:156:192	1/1:255:297:297:0:297:100%:4.7132E-178:0:36:0:0:132:165	1/1:255:306:306:0:306:100%:1.825E-183:0:36:0:0:129:177	1/1:255:364:364:0:364:100%:2.3957E-218:0:36:0:0:148:216	1/1:255:399:399:0:399:100%:2.1245E-239:0:36:0:0:183:216	1/1:255:306:306:0:306:100%:1.825E-183:0:36:0:0:129:177
NC_000913.3	153420	.	G	A	.	PASS	ADP=329;WT=0;HET=0;HOM=7;NC=0;ANN=A|synonymous_variant|LOW|htrE|gene-b0139|transcript|TRANSCRIPT_gene-b0139|protein_coding|1/1|c.2007C>T|p.Ser669Ser|2007/2598|2007/2598|669/865||WARNING_TRANSCRIPT_NO_START_CODON,A|upstream_gene_variant|MODIFIER|panC|gene-b0133|transcript|TRANSCRIPT_gene-b0133|protein_coding||c.-4625C>T|||||4625|WARNING_TRANSCRIPT_NO_START_CODON,A|upstream_gene_variant|MODIFIER|panB|gene-b0134|transcript|TRANSCRIPT_gene-b0134|protein_coding||c.-3819C>T|||||3819|,A|upstream_gene_variant|MODIFIER|yadC|gene-b0135|transcript|TRANSCRIPT_gene-b0135|protein_coding||c.-2467C>T|||||2467|,A|upstream_gene_variant|MODIFIER|yadK|gene-b0136|transcript|TRANSCRIPT_gene-b0136|protein_coding||c.-1821C>T|||||1821|,A|upstream_gene_variant|MODIFIER|yadL|gene-b0137|transcript|TRANSCRIPT_gene-b0137|protein_coding||c.-1189C>T|||||1189|,A|upstream_gene_variant|MODIFIER|yadM|gene-b0138|transcript|TRANSCRIPT_gene-b0138|protein_coding||c.-608C>T|||||608|,A|downstream_gene_variant|MODIFIER|yadV|gene-b0140|transcript|TRANSCRIPT_gene-b0140|protein_coding||c.*2041C>T|||||2041|,A|downstream_gene_variant|MODIFIER|yadN|gene-b0141|transcript|TRANSCRIPT_gene-b0141|protein_coding||c.*2879C>T|||||2879|,A|downstream_gene_variant|MODIFIER|folK|gene-b0142|transcript|TRANSCRIPT_gene-b0142|protein_coding||c.*3833C>T|||||3833|,A|downstream_gene_variant|MODIFIER|pcnB|gene-b0143|transcript|TRANSCRIPT_gene-b0143|protein_coding||c.*4309C>T|||||4309|WARNING_TRANSCRIPT_NO_START_CODON	GT:GQ:SDP:DP:RD:AD:FREQ:PVAL:RBQ:ABQ:RDF:RDR:ADF:ADR	1/1:255:324:324:0:324:100%:2.7326E-194:0:36:0:0:133:191	1/1:255:329:329:0:329:100%:2.6891E-197:0:35:0:0:141:188	1/1:255:300:300:0:300:100%:7.4015E-180:0:36:0:0:122:178	1/1:255:299:299:0:299:100%:2.9557E-179:0:36:0:0:123:176	1/1:255:356:356:0:356:100%:1.5527E-213:0:36:0:0:134:222	1/1:255:406:406:0:406:100%:1.308E-243:0:36:0:0:180:226	1/1:255:289:289:0:289:100%:3.047E-173:0:36:0:0:113:176
NC_000913.3	153443	.	T	C	.	PASS	ADP=334;WT=0;HET=0;HOM=7;NC=0;ANN=C|missense_variant|MODERATE|htrE|gene-b0139|transcript|TRANSCRIPT_gene-b0139|protein_coding|1/1|c.1984A>G|p.Ile662Val|1984/2598|1984/2598|662/865||WARNING_TRANSCRIPT_NO_START_CODON,C|upstream_gene_variant|MODIFIER|panC|gene-b0133|transcript|TRANSCRIPT_gene-b0133|protein_coding||c.-4648A>G|||||4648|WARNING_TRANSCRIPT_NO_START_CODON,C|upstream_gene_variant|MODIFIER|panB|gene-b0134|transcript|TRANSCRIPT_gene-b0134|protein_coding||c.-3842A>G|||||3842|,C|upstream_gene_variant|MODIFIER|yadC|gene-b0135|transcript|TRANSCRIPT_gene-b0135|protein_coding||c.-2490A>G|||||2490|,C|upstream_gene_variant|MODIFIER|yadK|gene-b0136|transcript|TRANSCRIPT_gene-b0136|protein_coding||c.-1844A>G|||||1844|,C|upstream_gene_variant|MODIFIER|yadL|gene-b0137|transcript|TRANSCRIPT_gene-b0137|protein_coding||c.-1212A>G|||||1212|,C|upstream_gene_variant|MODIFIER|yadM|gene-b0138|transcript|TRANSCRIPT_gene-b0138|protein_coding||c.-631A>G|||||631|,C|downstream_gene_variant|MODIFIER|yadV|gene-b0140|transcript|TRANSCRIPT_gene-b0140|protein_coding||c.*2018A>G|||||2018|,C|downstream_gene_variant|MODIFIER|yadN|gene-b0141|transcript|TRANSCRIPT_gene-b0141|protein_coding||c.*2856A>G|||||2856|,C|downstream_gene_variant|MODIFIER|folK|gene-b0142|transcript|TRANSCRIPT_gene-b0142|protein_coding||c.*3810A>G|||||3810|,C|downstream_gene_variant|MODIFIER|pcnB|gene-b0143|transcript|TRANSCRIPT_gene-b0143|protein_coding||c.*4286A>G|||||4286|WARNING_TRANSCRIPT_NO_START_CODON	GT:GQ:SDP:DP:RD:AD:FREQ:PVAL:RBQ:ABQ:RDF:RDR:ADF:ADR	1/1:255:327:327:0:327:100%:4.2894E-196:0:36:0:0:146:181	1/1:255:321:321:0:321:100%:1.7408E-192:0:36:0:0:132:189	1/1:255:306:306:0:306:100%:1.825E-183:0:36:0:0:121:185	1/1:255:309:309:0:309:100%:2.8654E-185:0:37:0:0:123:186	1/1:255:375:375:0:375:100%:5.7975E-225:0:36:0:0:157:218	1/1:255:399:399:0:398:99.75%:8.4874E-239:0:36:0:0:176:222	1/1:255:306:306:0:306:100%:1.825E-183:0:36:0:0:137:169
