## Supplementary material for "A diet of oxidative stress-adapted bacteria improves stress resistance and lifespan in *C. elegans* via p38-MAPK": Supplementary table 8.xlsx (part 3 of 3)

### Sheet: Sheet1 (continued)
##fileformat=VCFv4.1
NC_000913.3	153456	.	C	G	.	PASS	ADP=334;WT=0;HET=0;HOM=7;NC=0;ANN=G|synonymous_variant|LOW|htrE|gene-b0139|transcript|TRANSCRIPT_gene-b0139|protein_coding|1/1|c.1971G>C|p.Thr657Thr|1971/2598|1971/2598|657/865||WARNING_TRANSCRIPT_NO_START_CODON,G|upstream_gene_variant|MODIFIER|panC|gene-b0133|transcript|TRANSCRIPT_gene-b0133|protein_coding||c.-4661G>C|||||4661|WARNING_TRANSCRIPT_NO_START_CODON,G|upstream_gene_variant|MODIFIER|panB|gene-b0134|transcript|TRANSCRIPT_gene-b0134|protein_coding||c.-3855G>C|||||3855|,G|upstream_gene_variant|MODIFIER|yadC|gene-b0135|transcript|TRANSCRIPT_gene-b0135|protein_coding||c.-2503G>C|||||2503|,G|upstream_gene_variant|MODIFIER|yadK|gene-b0136|transcript|TRANSCRIPT_gene-b0136|protein_coding||c.-1857G>C|||||1857|,G|upstream_gene_variant|MODIFIER|yadL|gene-b0137|transcript|TRANSCRIPT_gene-b0137|protein_coding||c.-1225G>C|||||1225|,G|upstream_gene_variant|MODIFIER|yadM|gene-b0138|transcript|TRANSCRIPT_gene-b0138|protein_coding||c.-644G>C|||||644|,G|downstream_gene_variant|MODIFIER|yadV|gene-b0140|transcript|TRANSCRIPT_gene-b0140|protein_coding||c.*2005G>C|||||2005|,G|downstream_gene_variant|MODIFIER|yadN|gene-b0141|transcript|TRANSCRIPT_gene-b0141|protein_coding||c.*2843G>C|||||2843|,G|downstream_gene_variant|MODIFIER|folK|gene-b0142|transcript|TRANSCRIPT_gene-b0142|protein_coding||c.*3797G>C|||||3797|,G|downstream_gene_variant|MODIFIER|pcnB|gene-b0143|transcript|TRANSCRIPT_gene-b0143|protein_coding||c.*4273G>C|||||4273|WARNING_TRANSCRIPT_NO_START_CODON	GT:GQ:SDP:DP:RD:AD:FREQ:PVAL:RBQ:ABQ:RDF:RDR:ADF:ADR	1/1:255:337:337:0:337:100%:4.1527E-202:0:36:0:0:160:177	1/1:255:311:311:0:311:100%:1.7967E-186:0:36:0:0:135:176	1/1:255:298:298:0:298:100%:1.1803E-178:0:36:0:0:120:178	1/1:255:302:302:0:302:100%:4.6413E-181:0:36:0:0:135:167	1/1:255:369:369:0:369:100%:2.3556E-221:0:36:0:0:165:204	1/1:255:418:418:0:418:100%:7.9107E-251:0:36:0:0:201:217	1/1:255:307:307:0:307:100%:4.5699E-184:0:36:0:0:140:167
NC_000913.3	153465	.	T	C	.	PASS	ADP=337;WT=0;HET=0;HOM=7;NC=0;ANN=C|synonymous_variant|LOW|htrE|gene-b0139|transcript|TRANSCRIPT_gene-b0139|protein_coding|1/1|c.1962A>G|p.Pro654Pro|1962/2598|1962/2598|654/865||WARNING_TRANSCRIPT_NO_START_CODON,C|upstream_gene_variant|MODIFIER|panC|gene-b0133|transcript|TRANSCRIPT_gene-b0133|protein_coding||c.-4670A>G|||||4670|WARNING_TRANSCRIPT_NO_START_CODON,C|upstream_gene_variant|MODIFIER|panB|gene-b0134|transcript|TRANSCRIPT_gene-b0134|protein_coding||c.-3864A>G|||||3864|,C|upstream_gene_variant|MODIFIER|yadC|gene-b0135|transcript|TRANSCRIPT_gene-b0135|protein_coding||c.-2512A>G|||||2512|,C|upstream_gene_variant|MODIFIER|yadK|gene-b0136|transcript|TRANSCRIPT_gene-b0136|protein_coding||c.-1866A>G|||||1866|,C|upstream_gene_variant|MODIFIER|yadL|gene-b0137|transcript|TRANSCRIPT_gene-b0137|protein_coding||c.-1234A>G|||||1234|,C|upstream_gene_variant|MODIFIER|yadM|gene-b0138|transcript|TRANSCRIPT_gene-b0138|protein_coding||c.-653A>G|||||653|,C|downstream_gene_variant|MODIFIER|yadV|gene-b0140|transcript|TRANSCRIPT_gene-b0140|protein_coding||c.*1996A>G|||||1996|,C|downstream_gene_variant|MODIFIER|yadN|gene-b0141|transcript|TRANSCRIPT_gene-b0141|protein_coding||c.*2834A>G|||||2834|,C|downstream_gene_variant|MODIFIER|folK|gene-b0142|transcript|TRANSCRIPT_gene-b0142|protein_coding||c.*3788A>G|||||3788|,C|downstream_gene_variant|MODIFIER|pcnB|gene-b0143|transcript|TRANSCRIPT_gene-b0143|protein_coding||c.*4264A>G|||||4264|WARNING_TRANSCRIPT_NO_START_CODON	GT:GQ:SDP:DP:RD:AD:FREQ:PVAL:RBQ:ABQ:RDF:RDR:ADF:ADR	1/1:255:341:341:0:341:100%:1.6318E-204:0:36:0:0:170:171	1/1:255:329:329:0:329:100%:2.6891E-197:0:36:0:0:147:182	1/1:255:293:293:0:293:100%:1.1984E-175:0:37:0:0:116:177	1/1:255:308:308:0:308:100%:1.1443E-184:0:37:0:0:146:162	1/1:255:368:367:0:367:100%:3.7587E-220:0:36:0:0:167:200	1/1:255:419:419:0:419:100%:1.98E-251:0:36:0:0:196:223	1/1:255:305:305:0:305:100%:7.288E-183:0:36:0:0:148:157
NC_000913.3	153471	.	C	T	.	PASS	ADP=333;WT=0;HET=0;HOM=7;NC=0;ANN=T|synonymous_variant|LOW|htrE|gene-b0139|transcript|TRANSCRIPT_gene-b0139|protein_coding|1/1|c.1956G>A|p.Glu652Glu|1956/2598|1956/2598|652/865||WARNING_TRANSCRIPT_NO_START_CODON,T|upstream_gene_variant|MODIFIER|panC|gene-b0133|transcript|TRANSCRIPT_gene-b0133|protein_coding||c.-4676G>A|||||4676|WARNING_TRANSCRIPT_NO_START_CODON,T|upstream_gene_variant|MODIFIER|panB|gene-b0134|transcript|TRANSCRIPT_gene-b0134|protein_coding||c.-3870G>A|||||3870|,T|upstream_gene_variant|MODIFIER|yadC|gene-b0135|transcript|TRANSCRIPT_gene-b0135|protein_coding||c.-2518G>A|||||2518|,T|upstream_gene_variant|MODIFIER|yadK|gene-b0136|transcript|TRANSCRIPT_gene-b0136|protein_coding||c.-1872G>A|||||1872|,T|upstream_gene_variant|MODIFIER|yadL|gene-b0137|transcript|TRANSCRIPT_gene-b0137|protein_coding||c.-1240G>A|||||1240|,T|upstream_gene_variant|MODIFIER|yadM|gene-b0138|transcript|TRANSCRIPT_gene-b0138|protein_coding||c.-659G>A|||||659|,T|downstream_gene_variant|MODIFIER|yadV|gene-b0140|transcript|TRANSCRIPT_gene-b0140|protein_coding||c.*1990G>A|||||1990|,T|downstream_gene_variant|MODIFIER|yadN|gene-b0141|transcript|TRANSCRIPT_gene-b0141|protein_coding||c.*2828G>A|||||2828|,T|downstream_gene_variant|MODIFIER|folK|gene-b0142|transcript|TRANSCRIPT_gene-b0142|protein_coding||c.*3782G>A|||||3782|,T|downstream_gene_variant|MODIFIER|pcnB|gene-b0143|transcript|TRANSCRIPT_gene-b0143|protein_coding||c.*4258G>A|||||4258|WARNING_TRANSCRIPT_NO_START_CODON	GT:GQ:SDP:DP:RD:AD:FREQ:PVAL:RBQ:ABQ:RDF:RDR:ADF:ADR	1/1:255:327:327:0:327:100%:4.2894E-196:0:35:0:0:168:159	1/1:255:329:329:0:329:100%:2.6891E-197:0:35:0:0:143:186	1/1:255:303:303:0:302:99.67%:4.6413E-181:0:36:0:0:123:179	1/1:255:297:297:0:297:100%:4.7132E-178:0:36:0:0:140:157	1/1:255:365:365:0:365:100%:5.9975E-219:0:36:0:0:164:201	1/1:255:406:406:0:406:100%:1.308E-243:0:36:0:0:187:219	1/1:255:309:309:0:309:100%:2.8654E-185:0:36:0:0:156:153
NC_000913.3	153540	.	C	T	.	PASS	ADP=346;WT=0;HET=0;HOM=7;NC=0;ANN=T|synonymous_variant|LOW|htrE|gene-b0139|transcript|TRANSCRIPT_gene-b0139|protein_coding|1/1|c.1887G>A|p.Val629Val|1887/2598|1887/2598|629/865||WARNING_TRANSCRIPT_NO_START_CODON,T|upstream_gene_variant|MODIFIER|panC|gene-b0133|transcript|TRANSCRIPT_gene-b0133|protein_coding||c.-4745G>A|||||4745|WARNING_TRANSCRIPT_NO_START_CODON,T|upstream_gene_variant|MODIFIER|panB|gene-b0134|transcript|TRANSCRIPT_gene-b0134|protein_coding||c.-3939G>A|||||3939|,T|upstream_gene_variant|MODIFIER|yadC|gene-b0135|transcript|TRANSCRIPT_gene-b0135|protein_coding||c.-2587G>A|||||2587|,T|upstream_gene_variant|MODIFIER|yadK|gene-b0136|transcript|TRANSCRIPT_gene-b0136|protein_coding||c.-1941G>A|||||1941|,T|upstream_gene_variant|MODIFIER|yadL|gene-b0137|transcript|TRANSCRIPT_gene-b0137|protein_coding||c.-1309G>A|||||1309|,T|upstream_gene_variant|MODIFIER|yadM|gene-b0138|transcript|TRANSCRIPT_gene-b0138|protein_coding||c.-728G>A|||||728|,T|downstream_gene_variant|MODIFIER|yadV|gene-b0140|transcript|TRANSCRIPT_gene-b0140|protein_coding||c.*1921G>A|||||1921|,T|downstream_gene_variant|MODIFIER|yadN|gene-b0141|transcript|TRANSCRIPT_gene-b0141|protein_coding||c.*2759G>A|||||2759|,T|downstream_gene_variant|MODIFIER|folK|gene-b0142|transcript|TRANSCRIPT_gene-b0142|protein_coding||c.*3713G>A|||||3713|,T|downstream_gene_variant|MODIFIER|pcnB|gene-b0143|transcript|TRANSCRIPT_gene-b0143|protein_coding||c.*4189G>A|||||4189|WARNING_TRANSCRIPT_NO_START_CODON	GT:GQ:SDP:DP:RD:AD:FREQ:PVAL:RBQ:ABQ:RDF:RDR:ADF:ADR	1/1:255:342:342:0:342:100%:4.0854E-205:0:38:0:0:183:159	1/1:255:348:348:0:348:100%:1.0061E-208:0:37:0:0:173:175	1/1:255:305:305:0:305:100%:7.288E-183:0:38:0:0:145:160	1/1:255:321:321:0:321:100%:1.7408E-192:0:38:0:0:168:153	1/1:255:384:384:0:384:100%:2.2379E-230:0:37:0:0:215:169	1/1:255:398:398:0:398:100%:8.4874E-239:0:37:0:0:200:198	1/1:255:328:328:0:328:100%:1.074E-196:0:37:0:0:170:158
NC_000913.3	153567	.	G	A	.	PASS	ADP=348;WT=0;HET=0;HOM=7;NC=0;ANN=A|synonymous_variant|LOW|htrE|gene-b0139|transcript|TRANSCRIPT_gene-b0139|protein_coding|1/1|c.1860C>T|p.Ser620Ser|1860/2598|1860/2598|620/865||WARNING_TRANSCRIPT_NO_START_CODON,A|upstream_gene_variant|MODIFIER|panC|gene-b0133|transcript|TRANSCRIPT_gene-b0133|protein_coding||c.-4772C>T|||||4772|WARNING_TRANSCRIPT_NO_START_CODON,A|upstream_gene_variant|MODIFIER|panB|gene-b0134|transcript|TRANSCRIPT_gene-b0134|protein_coding||c.-3966C>T|||||3966|,A|upstream_gene_variant|MODIFIER|yadC|gene-b0135|transcript|TRANSCRIPT_gene-b0135|protein_coding||c.-2614C>T|||||2614|,A|upstream_gene_variant|MODIFIER|yadK|gene-b0136|transcript|TRANSCRIPT_gene-b0136|protein_coding||c.-1968C>T|||||1968|,A|upstream_gene_variant|MODIFIER|yadL|gene-b0137|transcript|TRANSCRIPT_gene-b0137|protein_coding||c.-1336C>T|||||1336|,A|upstream_gene_variant|MODIFIER|yadM|gene-b0138|transcript|TRANSCRIPT_gene-b0138|protein_coding||c.-755C>T|||||755|,A|downstream_gene_variant|MODIFIER|yadV|gene-b0140|transcript|TRANSCRIPT_gene-b0140|protein_coding||c.*1894C>T|||||1894|,A|downstream_gene_variant|MODIFIER|yadN|gene-b0141|transcript|TRANSCRIPT_gene-b0141|protein_coding||c.*2732C>T|||||2732|,A|downstream_gene_variant|MODIFIER|folK|gene-b0142|transcript|TRANSCRIPT_gene-b0142|protein_coding||c.*3686C>T|||||3686|,A|downstream_gene_variant|MODIFIER|pcnB|gene-b0143|transcript|TRANSCRIPT_gene-b0143|protein_coding||c.*4162C>T|||||4162|WARNING_TRANSCRIPT_NO_START_CODON	GT:GQ:SDP:DP:RD:AD:FREQ:PVAL:RBQ:ABQ:RDF:RDR:ADF:ADR	1/1:255:346:346:0:346:100%:1.6051E-207:0:37:0:0:187:159	1/1:255:345:345:0:345:100%:6.4113E-207:0:36:0:0:189:156	1/1:255:315:315:0:315:100%:7.0633E-189:0:37:0:0:171:144	1/1:255:297:297:0:297:100%:4.7132E-178:0:37:0:0:174:123	1/1:255:394:394:0:394:100%:2.1618E-236:0:37:0:0:240:154	1/1:255:402:402:0:402:100%:3.332E-241:0:37:0:0:221:181	1/1:255:337:337:0:337:100%:4.1527E-202:0:37:0:0:185:152
NC_000913.3	153582	.	G	A	.	PASS	ADP=336;WT=0;HET=0;HOM=7;NC=0;ANN=A|synonymous_variant|LOW|htrE|gene-b0139|transcript|TRANSCRIPT_gene-b0139|protein_coding|1/1|c.1845C>T|p.Ser615Ser|1845/2598|1845/2598|615/865||WARNING_TRANSCRIPT_NO_START_CODON,A|upstream_gene_variant|MODIFIER|panC|gene-b0133|transcript|TRANSCRIPT_gene-b0133|protein_coding||c.-4787C>T|||||4787|WARNING_TRANSCRIPT_NO_START_CODON,A|upstream_gene_variant|MODIFIER|panB|gene-b0134|transcript|TRANSCRIPT_gene-b0134|protein_coding||c.-3981C>T|||||3981|,A|upstream_gene_variant|MODIFIER|yadC|gene-b0135|transcript|TRANSCRIPT_gene-b0135|protein_coding||c.-2629C>T|||||2629|,A|upstream_gene_variant|MODIFIER|yadK|gene-b0136|transcript|TRANSCRIPT_gene-b0136|protein_coding||c.-1983C>T|||||1983|,A|upstream_gene_variant|MODIFIER|yadL|gene-b0137|transcript|TRANSCRIPT_gene-b0137|protein_coding||c.-1351C>T|||||1351|,A|upstream_gene_variant|MODIFIER|yadM|gene-b0138|transcript|TRANSCRIPT_gene-b0138|protein_coding||c.-770C>T|||||770|,A|downstream_gene_variant|MODIFIER|yadV|gene-b0140|transcript|TRANSCRIPT_gene-b0140|protein_coding||c.*1879C>T|||||1879|,A|downstream_gene_variant|MODIFIER|yadN|gene-b0141|transcript|TRANSCRIPT_gene-b0141|protein_coding||c.*2717C>T|||||2717|,A|downstream_gene_variant|MODIFIER|folK|gene-b0142|transcript|TRANSCRIPT_gene-b0142|protein_coding||c.*3671C>T|||||3671|,A|downstream_gene_variant|MODIFIER|pcnB|gene-b0143|transcript|TRANSCRIPT_gene-b0143|protein_coding||c.*4147C>T|||||4147|WARNING_TRANSCRIPT_NO_START_CODON	GT:GQ:SDP:DP:RD:AD:FREQ:PVAL:RBQ:ABQ:RDF:RDR:ADF:ADR	1/1:255:332:332:0:332:100%:4.2208E-199:0:37:0:0:170:162	1/1:255:328:328:0:328:100%:1.074E-196:0:37:0:0:179:149	1/1:255:299:299:0:299:100%:2.9557E-179:0:37:0:0:162:137	1/1:255:287:287:0:287:100%:4.8583E-172:0:37:0:0:167:120	1/1:255:389:389:0:389:100%:2.1996E-233:0:36:0:0:237:152	1/1:255:398:398:0:398:100%:8.4874E-239:0:37:0:0:206:192	1/1:255:322:322:0:322:100%:4.3587E-193:0:36:0:0:170:152
NC_000913.3	153585	.	A	G	.	PASS	ADP=338;WT=0;HET=0;HOM=7;NC=0;ANN=G|synonymous_variant|LOW|htrE|gene-b0139|transcript|TRANSCRIPT_gene-b0139|protein_coding|1/1|c.1842T>C|p.Val614Val|1842/2598|1842/2598|614/865||WARNING_TRANSCRIPT_NO_START_CODON,G|upstream_gene_variant|MODIFIER|panC|gene-b0133|transcript|TRANSCRIPT_gene-b0133|protein_coding||c.-4790T>C|||||4790|WARNING_TRANSCRIPT_NO_START_CODON,G|upstream_gene_variant|MODIFIER|panB|gene-b0134|transcript|TRANSCRIPT_gene-b0134|protein_coding||c.-3984T>C|||||3984|,G|upstream_gene_variant|MODIFIER|yadC|gene-b0135|transcript|TRANSCRIPT_gene-b0135|protein_coding||c.-2632T>C|||||2632|,G|upstream_gene_variant|MODIFIER|yadK|gene-b0136|transcript|TRANSCRIPT_gene-b0136|protein_coding||c.-1986T>C|||||1986|,G|upstream_gene_variant|MODIFIER|yadL|gene-b0137|transcript|TRANSCRIPT_gene-b0137|protein_coding||c.-1354T>C|||||1354|,G|upstream_gene_variant|MODIFIER|yadM|gene-b0138|transcript|TRANSCRIPT_gene-b0138|protein_coding||c.-773T>C|||||773|,G|downstream_gene_variant|MODIFIER|yadV|gene-b0140|transcript|TRANSCRIPT_gene-b0140|protein_coding||c.*1876T>C|||||1876|,G|downstream_gene_variant|MODIFIER|yadN|gene-b0141|transcript|TRANSCRIPT_gene-b0141|protein_coding||c.*2714T>C|||||2714|,G|downstream_gene_variant|MODIFIER|folK|gene-b0142|transcript|TRANSCRIPT_gene-b0142|protein_coding||c.*3668T>C|||||3668|,G|downstream_gene_variant|MODIFIER|pcnB|gene-b0143|transcript|TRANSCRIPT_gene-b0143|protein_coding||c.*4144T>C|||||4144|WARNING_TRANSCRIPT_NO_START_CODON	GT:GQ:SDP:DP:RD:AD:FREQ:PVAL:RBQ:ABQ:RDF:RDR:ADF:ADR	1/1:255:339:339:0:339:100%:2.6031E-203:0:37:0:0:174:165	1/1:255:331:331:0:331:100%:1.6858E-198:0:37:0:0:180:151	1/1:255:298:298:0:298:100%:1.1803E-178:0:37:0:0:162:136	1/1:255:289:289:0:289:100%:3.047E-173:0:37:0:0:169:120	1/1:255:394:394:0:394:100%:2.1618E-236:0:36:0:0:241:153	1/1:255:399:399:0:399:100%:2.1245E-239:0:37:0:0:207:192	1/1:255:322:322:0:322:100%:4.3587E-193:0:37:0:0:169:153
NC_000913.3	153621	.	T	C	.	PASS	ADP=369;WT=0;HET=0;HOM=7;NC=0;ANN=C|missense_variant|MODERATE|htrE|gene-b0139|transcript|TRANSCRIPT_gene-b0139|protein_coding|1/1|c.1806A>G|p.Ile602Met|1806/2598|1806/2598|602/865||WARNING_TRANSCRIPT_NO_START_CODON,C|upstream_gene_variant|MODIFIER|panC|gene-b0133|transcript|TRANSCRIPT_gene-b0133|protein_coding||c.-4826A>G|||||4826|WARNING_TRANSCRIPT_NO_START_CODON,C|upstream_gene_variant|MODIFIER|panB|gene-b0134|transcript|TRANSCRIPT_gene-b0134|protein_coding||c.-4020A>G|||||4020|,C|upstream_gene_variant|MODIFIER|yadC|gene-b0135|transcript|TRANSCRIPT_gene-b0135|protein_coding||c.-2668A>G|||||2668|,C|upstream_gene_variant|MODIFIER|yadK|gene-b0136|transcript|TRANSCRIPT_gene-b0136|protein_coding||c.-2022A>G|||||2022|,C|upstream_gene_variant|MODIFIER|yadL|gene-b0137|transcript|TRANSCRIPT_gene-b0137|protein_coding||c.-1390A>G|||||1390|,C|upstream_gene_variant|MODIFIER|yadM|gene-b0138|transcript|TRANSCRIPT_gene-b0138|protein_coding||c.-809A>G|||||809|,C|downstream_gene_variant|MODIFIER|yadV|gene-b0140|transcript|TRANSCRIPT_gene-b0140|protein_coding||c.*1840A>G|||||1840|,C|downstream_gene_variant|MODIFIER|yadN|gene-b0141|transcript|TRANSCRIPT_gene-b0141|protein_coding||c.*2678A>G|||||2678|,C|downstream_gene_variant|MODIFIER|folK|gene-b0142|transcript|TRANSCRIPT_gene-b0142|protein_coding||c.*3632A>G|||||3632|,C|downstream_gene_variant|MODIFIER|pcnB|gene-b0143|transcript|TRANSCRIPT_gene-b0143|protein_coding||c.*4108A>G|||||4108|WARNING_TRANSCRIPT_NO_START_CODON	GT:GQ:SDP:DP:RD:AD:FREQ:PVAL:RBQ:ABQ:RDF:RDR:ADF:ADR	1/1:255:362:362:0:362:100%:3.8226E-217:0:39:0:0:196:166	1/1:255:344:344:0:344:100%:2.5608E-206:0:37:0:0:185:159	1/1:255:331:331:0:331:100%:1.6858E-198:0:38:0:0:185:146	1/1:255:335:335:0:335:100%:6.6246E-201:0:39:0:0:205:130	1/1:255:435:435:0:435:100%:4.6973E-261:0:37:0:0:268:167	1/1:255:435:435:0:435:100%:4.6973E-261:0:38:0:0:246:189	1/1:255:344:344:0:344:100%:2.5608E-206:0:38:0:0:199:145
NC_000913.3	153654	.	A	C	.	PASS	ADP=366;WT=0;HET=0;HOM=7;NC=0;ANN=C|synonymous_variant|LOW|htrE|gene-b0139|transcript|TRANSCRIPT_gene-b0139|protein_coding|1/1|c.1773T>G|p.Arg591Arg|1773/2598|1773/2598|591/865||WARNING_TRANSCRIPT_NO_START_CODON,C|upstream_gene_variant|MODIFIER|panC|gene-b0133|transcript|TRANSCRIPT_gene-b0133|protein_coding||c.-4859T>G|||||4859|WARNING_TRANSCRIPT_NO_START_CODON,C|upstream_gene_variant|MODIFIER|panB|gene-b0134|transcript|TRANSCRIPT_gene-b0134|protein_coding||c.-4053T>G|||||4053|,C|upstream_gene_variant|MODIFIER|yadC|gene-b0135|transcript|TRANSCRIPT_gene-b0135|protein_coding||c.-2701T>G|||||2701|,C|upstream_gene_variant|MODIFIER|yadK|gene-b0136|transcript|TRANSCRIPT_gene-b0136|protein_coding||c.-2055T>G|||||2055|,C|upstream_gene_variant|MODIFIER|yadL|gene-b0137|transcript|TRANSCRIPT_gene-b0137|protein_coding||c.-1423T>G|||||1423|,C|upstream_gene_variant|MODIFIER|yadM|gene-b0138|transcript|TRANSCRIPT_gene-b0138|protein_coding||c.-842T>G|||||842|,C|downstream_gene_variant|MODIFIER|yadV|gene-b0140|transcript|TRANSCRIPT_gene-b0140|protein_coding||c.*1807T>G|||||1807|,C|downstream_gene_variant|MODIFIER|yadN|gene-b0141|transcript|TRANSCRIPT_gene-b0141|protein_coding||c.*2645T>G|||||2645|,C|downstream_gene_variant|MODIFIER|folK|gene-b0142|transcript|TRANSCRIPT_gene-b0142|protein_coding||c.*3599T>G|||||3599|,C|downstream_gene_variant|MODIFIER|pcnB|gene-b0143|transcript|TRANSCRIPT_gene-b0143|protein_coding||c.*4075T>G|||||4075|WARNING_TRANSCRIPT_NO_START_CODON	GT:GQ:SDP:DP:RD:AD:FREQ:PVAL:RBQ:ABQ:RDF:RDR:ADF:ADR	1/1:255:334:334:0:334:100%:2.6459E-200:0:39:0:0:181:153	1/1:255:363:363:0:363:100%:9.5698E-218:0:37:0:0:195:168	1/1:255:331:331:0:331:100%:1.6858E-198:0:38:0:0:183:148	1/1:255:349:349:0:349:100%:2.5189E-209:0:38:0:0:191:158	1/1:255:435:435:0:435:100%:4.6973E-261:0:38:0:0:269:166	1/1:255:420:420:0:420:100%:4.956E-252:0:38:0:0:245:175	1/1:255:335:335:0:335:100%:6.6246E-201:0:38:0:0:193:142
NC_000913.3	153684	.	T	A	.	PASS	ADP=367;WT=0;HET=0;HOM=7;NC=0;ANN=A|synonymous_variant|LOW|htrE|gene-b0139|transcript|TRANSCRIPT_gene-b0139|protein_coding|1/1|c.1743A>T|p.Pro581Pro|1743/2598|1743/2598|581/865||WARNING_TRANSCRIPT_NO_START_CODON,A|upstream_gene_variant|MODIFIER|panC|gene-b0133|transcript|TRANSCRIPT_gene-b0133|protein_coding||c.-4889A>T|||||4889|WARNING_TRANSCRIPT_NO_START_CODON,A|upstream_gene_variant|MODIFIER|panB|gene-b0134|transcript|TRANSCRIPT_gene-b0134|protein_coding||c.-4083A>T|||||4083|,A|upstream_gene_variant|MODIFIER|yadC|gene-b0135|transcript|TRANSCRIPT_gene-b0135|protein_coding||c.-2731A>T|||||2731|,A|upstream_gene_variant|MODIFIER|yadK|gene-b0136|transcript|TRANSCRIPT_gene-b0136|protein_coding||c.-2085A>T|||||2085|,A|upstream_gene_variant|MODIFIER|yadL|gene-b0137|transcript|TRANSCRIPT_gene-b0137|protein_coding||c.-1453A>T|||||1453|,A|upstream_gene_variant|MODIFIER|yadM|gene-b0138|transcript|TRANSCRIPT_gene-b0138|protein_coding||c.-872A>T|||||872|,A|downstream_gene_variant|MODIFIER|yadV|gene-b0140|transcript|TRANSCRIPT_gene-b0140|protein_coding||c.*1777A>T|||||1777|,A|downstream_gene_variant|MODIFIER|yadN|gene-b0141|transcript|TRANSCRIPT_gene-b0141|protein_coding||c.*2615A>T|||||2615|,A|downstream_gene_variant|MODIFIER|folK|gene-b0142|transcript|TRANSCRIPT_gene-b0142|protein_coding||c.*3569A>T|||||3569|,A|downstream_gene_variant|MODIFIER|pcnB|gene-b0143|transcript|TRANSCRIPT_gene-b0143|protein_coding||c.*4045A>T|||||4045|WARNING_TRANSCRIPT_NO_START_CODON	GT:GQ:SDP:DP:RD:AD:FREQ:PVAL:RBQ:ABQ:RDF:RDR:ADF:ADR	1/1:255:341:341:0:341:100%:1.6318E-204:0:37:0:0:182:159	1/1:255:368:368:0:368:100%:9.4096E-221:0:37:0:0:193:175	1/1:255:329:329:0:329:100%:2.6891E-197:0:38:0:0:192:137	1/1:255:354:354:0:353:99.72%:9.8955E-212:0:38:0:0:180:173	1/1:255:418:418:0:418:100%:7.9107E-251:0:37:0:0:245:173	1/1:255:423:423:0:423:100%:7.7714E-254:0:38:0:0:233:190	1/1:255:337:337:0:337:100%:4.1527E-202:0:38:0:0:180:157
NC_000913.3	153699	.	A	G	.	PASS	ADP=379;WT=0;HET=0;HOM=7;NC=0;ANN=G|synonymous_variant|LOW|htrE|gene-b0139|transcript|TRANSCRIPT_gene-b0139|protein_coding|1/1|c.1728T>C|p.Leu576Leu|1728/2598|1728/2598|576/865||WARNING_TRANSCRIPT_NO_START_CODON,G|upstream_gene_variant|MODIFIER|panC|gene-b0133|transcript|TRANSCRIPT_gene-b0133|protein_coding||c.-4904T>C|||||4904|WARNING_TRANSCRIPT_NO_START_CODON,G|upstream_gene_variant|MODIFIER|panB|gene-b0134|transcript|TRANSCRIPT_gene-b0134|protein_coding||c.-4098T>C|||||4098|,G|upstream_gene_variant|MODIFIER|yadC|gene-b0135|transcript|TRANSCRIPT_gene-b0135|protein_coding||c.-2746T>C|||||2746|,G|upstream_gene_variant|MODIFIER|yadK|gene-b0136|transcript|TRANSCRIPT_gene-b0136|protein_coding||c.-2100T>C|||||2100|,G|upstream_gene_variant|MODIFIER|yadL|gene-b0137|transcript|TRANSCRIPT_gene-b0137|protein_coding||c.-1468T>C|||||1468|,G|upstream_gene_variant|MODIFIER|yadM|gene-b0138|transcript|TRANSCRIPT_gene-b0138|protein_coding||c.-887T>C|||||887|,G|downstream_gene_variant|MODIFIER|yadV|gene-b0140|transcript|TRANSCRIPT_gene-b0140|protein_coding||c.*1762T>C|||||1762|,G|downstream_gene_variant|MODIFIER|yadN|gene-b0141|transcript|TRANSCRIPT_gene-b0141|protein_coding||c.*2600T>C|||||2600|,G|downstream_gene_variant|MODIFIER|folK|gene-b0142|transcript|TRANSCRIPT_gene-b0142|protein_coding||c.*3554T>C|||||3554|,G|downstream_gene_variant|MODIFIER|pcnB|gene-b0143|transcript|TRANSCRIPT_gene-b0143|protein_coding||c.*4030T>C|||||4030|WARNING_TRANSCRIPT_NO_START_CODON	GT:GQ:SDP:DP:RD:AD:FREQ:PVAL:RBQ:ABQ:RDF:RDR:ADF:ADR	1/1:255:362:362:0:362:100%:3.8226E-217:0:39:0:0:197:165	1/1:255:386:386:0:386:100%:1.4023E-231:0:37:0:0:203:183	1/1:255:339:339:0:339:100%:2.6031E-203:0:38:0:0:191:148	1/1:255:373:373:0:372:99.73%:3.6955E-223:0:39:0:0:191:181	1/1:255:429:429:0:429:100%:1.9107E-257:0:37:0:0:237:192	1/1:255:430:430:0:430:100%:4.7823E-258:0:37:0:0:224:206	1/1:255:338:338:0:338:100%:1.0397E-202:0:39:0:0:179:159
NC_000913.3	153776	.	T	C	.	PASS	ADP=398;WT=0;HET=0;HOM=7;NC=0;ANN=C|missense_variant|MODERATE|htrE|gene-b0139|transcript|TRANSCRIPT_gene-b0139|protein_coding|1/1|c.1651A>G|p.Thr551Ala|1651/2598|1651/2598|551/865||WARNING_TRANSCRIPT_NO_START_CODON,C|upstream_gene_variant|MODIFIER|panC|gene-b0133|transcript|TRANSCRIPT_gene-b0133|protein_coding||c.-4981A>G|||||4981|WARNING_TRANSCRIPT_NO_START_CODON,C|upstream_gene_variant|MODIFIER|panB|gene-b0134|transcript|TRANSCRIPT_gene-b0134|protein_coding||c.-4175A>G|||||4175|,C|upstream_gene_variant|MODIFIER|yadC|gene-b0135|transcript|TRANSCRIPT_gene-b0135|protein_coding||c.-2823A>G|||||2823|,C|upstream_gene_variant|MODIFIER|yadK|gene-b0136|transcript|TRANSCRIPT_gene-b0136|protein_coding||c.-2177A>G|||||2177|,C|upstream_gene_variant|MODIFIER|yadL|gene-b0137|transcript|TRANSCRIPT_gene-b0137|protein_coding||c.-1545A>G|||||1545|,C|upstream_gene_variant|MODIFIER|yadM|gene-b0138|transcript|TRANSCRIPT_gene-b0138|protein_coding||c.-964A>G|||||964|,C|downstream_gene_variant|MODIFIER|yadV|gene-b0140|transcript|TRANSCRIPT_gene-b0140|protein_coding||c.*1685A>G|||||1685|,C|downstream_gene_variant|MODIFIER|yadN|gene-b0141|transcript|TRANSCRIPT_gene-b0141|protein_coding||c.*2523A>G|||||2523|,C|downstream_gene_variant|MODIFIER|folK|gene-b0142|transcript|TRANSCRIPT_gene-b0142|protein_coding||c.*3477A>G|||||3477|,C|downstream_gene_variant|MODIFIER|pcnB|gene-b0143|transcript|TRANSCRIPT_gene-b0143|protein_coding||c.*3953A>G|||||3953|WARNING_TRANSCRIPT_NO_START_CODON	GT:GQ:SDP:DP:RD:AD:FREQ:PVAL:RBQ:ABQ:RDF:RDR:ADF:ADR	1/1:255:386:386:0:386:100%:1.4023E-231:0:41:0:0:215:171	1/1:255:371:371:0:371:100%:1.4762E-222:0:39:0:0:201:170	1/1:255:372:372:0:372:100%:3.6955E-223:0:38:0:0:215:157	1/1:255:378:378:0:378:100%:9.0947E-227:0:39:0:0:194:184	1/1:255:458:458:0:458:100%:6.8494E-275:0:38:0:0:204:254	1/1:255:443:443:0:443:100%:7.2331E-266:0:38:0:0:234:209	1/1:255:383:383:0:383:100%:8.94E-230:0:40:0:0:196:187
NC_000913.3	153885	.	C	T	.	PASS	ADP=380;WT=0;HET=0;HOM=7;NC=0;ANN=T|synonymous_variant|LOW|htrE|gene-b0139|transcript|TRANSCRIPT_gene-b0139|protein_coding|1/1|c.1542G>A|p.Leu514Leu|1542/2598|1542/2598|514/865||WARNING_TRANSCRIPT_NO_START_CODON,T|upstream_gene_variant|MODIFIER|panB|gene-b0134|transcript|TRANSCRIPT_gene-b0134|protein_coding||c.-4284G>A|||||4284|,T|upstream_gene_variant|MODIFIER|yadC|gene-b0135|transcript|TRANSCRIPT_gene-b0135|protein_coding||c.-2932G>A|||||2932|,T|upstream_gene_variant|MODIFIER|yadK|gene-b0136|transcript|TRANSCRIPT_gene-b0136|protein_coding||c.-2286G>A|||||2286|,T|upstream_gene_variant|MODIFIER|yadL|gene-b0137|transcript|TRANSCRIPT_gene-b0137|protein_coding||c.-1654G>A|||||1654|,T|upstream_gene_variant|MODIFIER|yadM|gene-b0138|transcript|TRANSCRIPT_gene-b0138|protein_coding||c.-1073G>A|||||1073|,T|downstream_gene_variant|MODIFIER|yadV|gene-b0140|transcript|TRANSCRIPT_gene-b0140|protein_coding||c.*1576G>A|||||1576|,T|downstream_gene_variant|MODIFIER|yadN|gene-b0141|transcript|TRANSCRIPT_gene-b0141|protein_coding||c.*2414G>A|||||2414|,T|downstream_gene_variant|MODIFIER|folK|gene-b0142|transcript|TRANSCRIPT_gene-b0142|protein_coding||c.*3368G>A|||||3368|,T|downstream_gene_variant|MODIFIER|pcnB|gene-b0143|transcript|TRANSCRIPT_gene-b0143|protein_coding||c.*3844G>A|||||3844|WARNING_TRANSCRIPT_NO_START_CODON	GT:GQ:SDP:DP:RD:AD:FREQ:PVAL:RBQ:ABQ:RDF:RDR:ADF:ADR	1/1:255:368:368:0:368:100%:9.4096E-221:0:38:0:0:205:163	1/1:255:358:358:0:358:100%:9.7318E-215:0:36:0:0:190:168	1/1:255:361:361:0:360:99.72%:6.0993E-216:0:37:0:0:182:178	1/1:255:354:354:0:354:100%:2.4774E-212:0:37:0:0:201:153	1/1:255:431:431:0:430:99.77%:4.7823E-258:0:37:0:0:223:207	1/1:255:443:443:0:443:100%:7.2331E-266:0:37:0:0:254:189	1/1:255:350:350:0:350:100%:6.3062E-210:0:38:0:0:200:150
NC_000913.3	153887	.	A	G	.	PASS	ADP=384;WT=0;HET=0;HOM=7;NC=0;ANN=G|synonymous_variant|LOW|htrE|gene-b0139|transcript|TRANSCRIPT_gene-b0139|protein_coding|1/1|c.1540T>C|p.Leu514Leu|1540/2598|1540/2598|514/865||WARNING_TRANSCRIPT_NO_START_CODON,G|upstream_gene_variant|MODIFIER|panB|gene-b0134|transcript|TRANSCRIPT_gene-b0134|protein_coding||c.-4286T>C|||||4286|,G|upstream_gene_variant|MODIFIER|yadC|gene-b0135|transcript|TRANSCRIPT_gene-b0135|protein_coding||c.-2934T>C|||||2934|,G|upstream_gene_variant|MODIFIER|yadK|gene-b0136|transcript|TRANSCRIPT_gene-b0136|protein_coding||c.-2288T>C|||||2288|,G|upstream_gene_variant|MODIFIER|yadL|gene-b0137|transcript|TRANSCRIPT_gene-b0137|protein_coding||c.-1656T>C|||||1656|,G|upstream_gene_variant|MODIFIER|yadM|gene-b0138|transcript|TRANSCRIPT_gene-b0138|protein_coding||c.-1075T>C|||||1075|,G|downstream_gene_variant|MODIFIER|yadV|gene-b0140|transcript|TRANSCRIPT_gene-b0140|protein_coding||c.*1574T>C|||||1574|,G|downstream_gene_variant|MODIFIER|yadN|gene-b0141|transcript|TRANSCRIPT_gene-b0141|protein_coding||c.*2412T>C|||||2412|,G|downstream_gene_variant|MODIFIER|folK|gene-b0142|transcript|TRANSCRIPT_gene-b0142|protein_coding||c.*3366T>C|||||3366|,G|downstream_gene_variant|MODIFIER|pcnB|gene-b0143|transcript|TRANSCRIPT_gene-b0143|protein_coding||c.*3842T>C|||||3842|WARNING_TRANSCRIPT_NO_START_CODON	GT:GQ:SDP:DP:RD:AD:FREQ:PVAL:RBQ:ABQ:RDF:RDR:ADF:ADR	1/1:255:366:366:0:366:100%:1.5014E-219:0:38:0:0:199:167	1/1:255:361:361:0:361:100%:1.5269E-216:0:37:0:0:183:178	1/1:255:367:367:0:367:100%:3.7587E-220:0:38:0:0:183:184	1/1:255:360:360:0:360:100%:6.0993E-216:0:38:0:0:202:158	1/1:255:439:439:0:439:100%:1.8433E-263:0:37:0:0:219:220	1/1:255:449:449:0:449:100%:1.7778E-269:0:37:0:0:249:200	1/1:255:352:352:0:352:100%:3.9526E-211:0:38:0:0:197:155
NC_000913.3	153927	.	T	C	.	PASS	ADP=390;WT=0;HET=0;HOM=7;NC=0;ANN=C|synonymous_variant|LOW|htrE|gene-b0139|transcript|TRANSCRIPT_gene-b0139|protein_coding|1/1|c.1500A>G|p.Ser500Ser|1500/2598|1500/2598|500/865||WARNING_TRANSCRIPT_NO_START_CODON,C|upstream_gene_variant|MODIFIER|panB|gene-b0134|transcript|TRANSCRIPT_gene-b0134|protein_coding||c.-4326A>G|||||4326|,C|upstream_gene_variant|MODIFIER|yadC|gene-b0135|transcript|TRANSCRIPT_gene-b0135|protein_coding||c.-2974A>G|||||2974|,C|upstream_gene_variant|MODIFIER|yadK|gene-b0136|transcript|TRANSCRIPT_gene-b0136|protein_coding||c.-2328A>G|||||2328|,C|upstream_gene_variant|MODIFIER|yadL|gene-b0137|transcript|TRANSCRIPT_gene-b0137|protein_coding||c.-1696A>G|||||1696|,C|upstream_gene_variant|MODIFIER|yadM|gene-b0138|transcript|TRANSCRIPT_gene-b0138|protein_coding||c.-1115A>G|||||1115|,C|downstream_gene_variant|MODIFIER|yadV|gene-b0140|transcript|TRANSCRIPT_gene-b0140|protein_coding||c.*1534A>G|||||1534|,C|downstream_gene_variant|MODIFIER|yadN|gene-b0141|transcript|TRANSCRIPT_gene-b0141|protein_coding||c.*2372A>G|||||2372|,C|downstream_gene_variant|MODIFIER|folK|gene-b0142|transcript|TRANSCRIPT_gene-b0142|protein_coding||c.*3326A>G|||||3326|,C|downstream_gene_variant|MODIFIER|pcnB|gene-b0143|transcript|TRANSCRIPT_gene-b0143|protein_coding||c.*3802A>G|||||3802|WARNING_TRANSCRIPT_NO_START_CODON	GT:GQ:SDP:DP:RD:AD:FREQ:PVAL:RBQ:ABQ:RDF:RDR:ADF:ADR	1/1:255:355:355:0:355:100%:6.2022E-213:0:40:0:0:214:141	1/1:255:359:359:0:359:100%:2.4363E-215:0:37:0:0:186:173	1/1:255:385:385:0:385:100%:5.6021E-231:0:39:0:0:188:197	1/1:255:372:372:0:372:100%:3.6955E-223:0:40:0:0:215:157	1/1:255:436:436:0:436:100%:1.1757E-261:0:38:0:0:242:194	1/1:255:465:465:0:465:100%:4.2123E-279:0:39:0:0:272:193	1/1:255:359:359:0:359:100%:2.4363E-215:0:39:0:0:212:147
NC_000913.3	154104	.	C	T	.	PASS	ADP=378;WT=0;HET=0;HOM=7;NC=0;ANN=T|synonymous_variant|LOW|htrE|gene-b0139|transcript|TRANSCRIPT_gene-b0139|protein_coding|1/1|c.1323G>A|p.Gly441Gly|1323/2598|1323/2598|441/865||WARNING_TRANSCRIPT_NO_START_CODON,T|upstream_gene_variant|MODIFIER|panB|gene-b0134|transcript|TRANSCRIPT_gene-b0134|protein_coding||c.-4503G>A|||||4503|,T|upstream_gene_variant|MODIFIER|yadC|gene-b0135|transcript|TRANSCRIPT_gene-b0135|protein_coding||c.-3151G>A|||||3151|,T|upstream_gene_variant|MODIFIER|yadK|gene-b0136|transcript|TRANSCRIPT_gene-b0136|protein_coding||c.-2505G>A|||||2505|,T|upstream_gene_variant|MODIFIER|yadL|gene-b0137|transcript|TRANSCRIPT_gene-b0137|protein_coding||c.-1873G>A|||||1873|,T|upstream_gene_variant|MODIFIER|yadM|gene-b0138|transcript|TRANSCRIPT_gene-b0138|protein_coding||c.-1292G>A|||||1292|,T|downstream_gene_variant|MODIFIER|yadV|gene-b0140|transcript|TRANSCRIPT_gene-b0140|protein_coding||c.*1357G>A|||||1357|,T|downstream_gene_variant|MODIFIER|yadN|gene-b0141|transcript|TRANSCRIPT_gene-b0141|protein_coding||c.*2195G>A|||||2195|,T|downstream_gene_variant|MODIFIER|folK|gene-b0142|transcript|TRANSCRIPT_gene-b0142|protein_coding||c.*3149G>A|||||3149|,T|downstream_gene_variant|MODIFIER|pcnB|gene-b0143|transcript|TRANSCRIPT_gene-b0143|protein_coding||c.*3625G>A|||||3625|WARNING_TRANSCRIPT_NO_START_CODON	GT:GQ:SDP:DP:RD:AD:FREQ:PVAL:RBQ:ABQ:RDF:RDR:ADF:ADR	1/1:255:340:340:0:340:100%:6.5174E-204:0:39:0:0:180:160	1/1:255:381:381:0:381:100%:1.4267E-228:0:37:0:0:200:181	1/1:255:327:327:0:327:100%:4.2894E-196:0:38:0:0:172:155	1/1:255:344:344:0:344:100%:2.5608E-206:0:38:0:0:174:170	1/1:255:429:429:0:429:100%:1.9107E-257:0:37:0:0:229:200	1/1:255:435:435:0:435:100%:4.6973E-261:0:38:0:0:212:223	1/1:255:390:390:0:390:100%:5.5062E-234:0:38:0:0:205:185
NC_000913.3	154110	.	G	A	.	PASS	ADP=375;WT=0;HET=0;HOM=7;NC=0;ANN=A|synonymous_variant|LOW|htrE|gene-b0139|transcript|TRANSCRIPT_gene-b0139|protein_coding|1/1|c.1317C>T|p.Tyr439Tyr|1317/2598|1317/2598|439/865||WARNING_TRANSCRIPT_NO_START_CODON,A|upstream_gene_variant|MODIFIER|panB|gene-b0134|transcript|TRANSCRIPT_gene-b0134|protein_coding||c.-4509C>T|||||4509|,A|upstream_gene_variant|MODIFIER|yadC|gene-b0135|transcript|TRANSCRIPT_gene-b0135|protein_coding||c.-3157C>T|||||3157|,A|upstream_gene_variant|MODIFIER|yadK|gene-b0136|transcript|TRANSCRIPT_gene-b0136|protein_coding||c.-2511C>T|||||2511|,A|upstream_gene_variant|MODIFIER|yadL|gene-b0137|transcript|TRANSCRIPT_gene-b0137|protein_coding||c.-1879C>T|||||1879|,A|upstream_gene_variant|MODIFIER|yadM|gene-b0138|transcript|TRANSCRIPT_gene-b0138|protein_coding||c.-1298C>T|||||1298|,A|downstream_gene_variant|MODIFIER|yadV|gene-b0140|transcript|TRANSCRIPT_gene-b0140|protein_coding||c.*1351C>T|||||1351|,A|downstream_gene_variant|MODIFIER|yadN|gene-b0141|transcript|TRANSCRIPT_gene-b0141|protein_coding||c.*2189C>T|||||2189|,A|downstream_gene_variant|MODIFIER|folK|gene-b0142|transcript|TRANSCRIPT_gene-b0142|protein_coding||c.*3143C>T|||||3143|,A|downstream_gene_variant|MODIFIER|pcnB|gene-b0143|transcript|TRANSCRIPT_gene-b0143|protein_coding||c.*3619C>T|||||3619|WARNING_TRANSCRIPT_NO_START_CODON	GT:GQ:SDP:DP:RD:AD:FREQ:PVAL:RBQ:ABQ:RDF:RDR:ADF:ADR	1/1:255:343:343:0:343:100%:1.0228E-205:0:39:0:0:180:163	1/1:255:387:386:0:386:100%:1.4023E-231:0:37:0:0:200:186	1/1:255:321:321:0:321:100%:1.7408E-192:0:38:0:0:168:153	1/1:255:339:339:0:339:100%:2.6031E-203:0:38:0:0:168:171	1/1:255:430:430:0:430:100%:4.7823E-258:0:37:0:0:226:204	1/1:255:425:425:0:425:100%:4.8686E-255:0:38:0:0:196:229	1/1:255:386:386:0:386:100%:1.4023E-231:0:38:0:0:205:181
NC_000913.3	154128	.	G	T	.	PASS	ADP=352;WT=0;HET=0;HOM=7;NC=0;ANN=T|synonymous_variant|LOW|htrE|gene-b0139|transcript|TRANSCRIPT_gene-b0139|protein_coding|1/1|c.1299C>A|p.Ile433Ile|1299/2598|1299/2598|433/865||WARNING_TRANSCRIPT_NO_START_CODON,T|upstream_gene_variant|MODIFIER|panB|gene-b0134|transcript|TRANSCRIPT_gene-b0134|protein_coding||c.-4527C>A|||||4527|,T|upstream_gene_variant|MODIFIER|yadC|gene-b0135|transcript|TRANSCRIPT_gene-b0135|protein_coding||c.-3175C>A|||||3175|,T|upstream_gene_variant|MODIFIER|yadK|gene-b0136|transcript|TRANSCRIPT_gene-b0136|protein_coding||c.-2529C>A|||||2529|,T|upstream_gene_variant|MODIFIER|yadL|gene-b0137|transcript|TRANSCRIPT_gene-b0137|protein_coding||c.-1897C>A|||||1897|,T|upstream_gene_variant|MODIFIER|yadM|gene-b0138|transcript|TRANSCRIPT_gene-b0138|protein_coding||c.-1316C>A|||||1316|,T|downstream_gene_variant|MODIFIER|yadV|gene-b0140|transcript|TRANSCRIPT_gene-b0140|protein_coding||c.*1333C>A|||||1333|,T|downstream_gene_variant|MODIFIER|yadN|gene-b0141|transcript|TRANSCRIPT_gene-b0141|protein_coding||c.*2171C>A|||||2171|,T|downstream_gene_variant|MODIFIER|folK|gene-b0142|transcript|TRANSCRIPT_gene-b0142|protein_coding||c.*3125C>A|||||3125|,T|downstream_gene_variant|MODIFIER|pcnB|gene-b0143|transcript|TRANSCRIPT_gene-b0143|protein_coding||c.*3601C>A|||||3601|WARNING_TRANSCRIPT_NO_START_CODON	GT:GQ:SDP:DP:RD:AD:FREQ:PVAL:RBQ:ABQ:RDF:RDR:ADF:ADR	1/1:255:330:330:0:330:100%:6.7329E-198:0:39:0:0:169:161	1/1:255:353:353:0:353:100%:9.8955E-212:0:37:0:0:191:162	1/1:255:282:282:0:282:100%:4.9314E-169:0:38:0:0:150:132	1/1:255:319:319:0:319:100%:2.7765E-191:0:38:0:0:157:162	1/1:255:413:413:0:413:100%:8.052E-248:0:37:0:0:216:197	1/1:255:409:409:0:409:100%:2.0513E-245:0:37:0:0:184:225	1/1:255:361:361:0:361:100%:1.5269E-216:0:38:0:0:184:177
NC_000913.3	154143	.	A	G	.	PASS	ADP=345;WT=0;HET=0;HOM=7;NC=0;ANN=G|synonymous_variant|LOW|htrE|gene-b0139|transcript|TRANSCRIPT_gene-b0139|protein_coding|1/1|c.1284T>C|p.His428His|1284/2598|1284/2598|428/865||WARNING_TRANSCRIPT_NO_START_CODON,G|upstream_gene_variant|MODIFIER|panB|gene-b0134|transcript|TRANSCRIPT_gene-b0134|protein_coding||c.-4542T>C|||||4542|,G|upstream_gene_variant|MODIFIER|yadC|gene-b0135|transcript|TRANSCRIPT_gene-b0135|protein_coding||c.-3190T>C|||||3190|,G|upstream_gene_variant|MODIFIER|yadK|gene-b0136|transcript|TRANSCRIPT_gene-b0136|protein_coding||c.-2544T>C|||||2544|,G|upstream_gene_variant|MODIFIER|yadL|gene-b0137|transcript|TRANSCRIPT_gene-b0137|protein_coding||c.-1912T>C|||||1912|,G|upstream_gene_variant|MODIFIER|yadM|gene-b0138|transcript|TRANSCRIPT_gene-b0138|protein_coding||c.-1331T>C|||||1331|,G|downstream_gene_variant|MODIFIER|yadV|gene-b0140|transcript|TRANSCRIPT_gene-b0140|protein_coding||c.*1318T>C|||||1318|,G|downstream_gene_variant|MODIFIER|yadN|gene-b0141|transcript|TRANSCRIPT_gene-b0141|protein_coding||c.*2156T>C|||||2156|,G|downstream_gene_variant|MODIFIER|folK|gene-b0142|transcript|TRANSCRIPT_gene-b0142|protein_coding||c.*3110T>C|||||3110|,G|downstream_gene_variant|MODIFIER|pcnB|gene-b0143|transcript|TRANSCRIPT_gene-b0143|protein_coding||c.*3586T>C|||||3586|WARNING_TRANSCRIPT_NO_START_CODON	GT:GQ:SDP:DP:RD:AD:FREQ:PVAL:RBQ:ABQ:RDF:RDR:ADF:ADR	1/1:255:326:326:0:326:100%:1.7131E-195:0:37:0:0:163:163	1/1:255:346:346:0:346:100%:1.6051E-207:0:37:0:0:174:172	1/1:255:280:280:0:280:100%:7.8623E-168:0:37:0:0:145:135	1/1:255:327:327:0:327:100%:4.2894E-196:0:37:0:0:161:166	1/1:255:388:388:0:388:100%:8.7873E-233:0:36:0:0:193:195	1/1:255:396:396:0:396:100%:1.3546E-237:0:37:0:0:170:226	1/1:255:352:352:0:352:100%:3.9526E-211:0:38:0:0:178:174
NC_000913.3	154170	.	A	G	.	PASS	ADP=313;WT=0;HET=0;HOM=7;NC=0;ANN=G|synonymous_variant|LOW|htrE|gene-b0139|transcript|TRANSCRIPT_gene-b0139|protein_coding|1/1|c.1257T>C|p.Val419Val|1257/2598|1257/2598|419/865||WARNING_TRANSCRIPT_NO_START_CODON,G|upstream_gene_variant|MODIFIER|panB|gene-b0134|transcript|TRANSCRIPT_gene-b0134|protein_coding||c.-4569T>C|||||4569|,G|upstream_gene_variant|MODIFIER|yadC|gene-b0135|transcript|TRANSCRIPT_gene-b0135|protein_coding||c.-3217T>C|||||3217|,G|upstream_gene_variant|MODIFIER|yadK|gene-b0136|transcript|TRANSCRIPT_gene-b0136|protein_coding||c.-2571T>C|||||2571|,G|upstream_gene_variant|MODIFIER|yadL|gene-b0137|transcript|TRANSCRIPT_gene-b0137|protein_coding||c.-1939T>C|||||1939|,G|upstream_gene_variant|MODIFIER|yadM|gene-b0138|transcript|TRANSCRIPT_gene-b0138|protein_coding||c.-1358T>C|||||1358|,G|downstream_gene_variant|MODIFIER|yadV|gene-b0140|transcript|TRANSCRIPT_gene-b0140|protein_coding||c.*1291T>C|||||1291|,G|downstream_gene_variant|MODIFIER|yadN|gene-b0141|transcript|TRANSCRIPT_gene-b0141|protein_coding||c.*2129T>C|||||2129|,G|downstream_gene_variant|MODIFIER|folK|gene-b0142|transcript|TRANSCRIPT_gene-b0142|protein_coding||c.*3083T>C|||||3083|,G|downstream_gene_variant|MODIFIER|pcnB|gene-b0143|transcript|TRANSCRIPT_gene-b0143|protein_coding||c.*3559T>C|||||3559|WARNING_TRANSCRIPT_NO_START_CODON	GT:GQ:SDP:DP:RD:AD:FREQ:PVAL:RBQ:ABQ:RDF:RDR:ADF:ADR	1/1:255:291:291:0:291:100%:1.911E-174:0:37:0:0:142:149	1/1:255:325:325:0:325:100%:6.8421E-195:0:36:0:0:147:178	1/1:255:259:259:0:258:99.61%:1.3278E-154:0:36:0:0:117:141	1/1:255:287:287:0:287:100%:4.8583E-172:0:36:0:0:137:150	1/1:255:362:362:0:362:100%:3.8226E-217:0:36:0:0:166:196	1/1:255:353:353:0:353:100%:9.8955E-212:0:37:0:0:141:212	1/1:255:314:314:0:314:100%:2.8208E-188:0:36:0:0:139:175
NC_000913.3	154224	.	T	A	.	PASS	ADP=265;WT=0;HET=0;HOM=7;NC=0;ANN=A|synonymous_variant|LOW|htrE|gene-b0139|transcript|TRANSCRIPT_gene-b0139|protein_coding|1/1|c.1203A>T|p.Ile401Ile|1203/2598|1203/2598|401/865||WARNING_TRANSCRIPT_NO_START_CODON,A|upstream_gene_variant|MODIFIER|panB|gene-b0134|transcript|TRANSCRIPT_gene-b0134|protein_coding||c.-4623A>T|||||4623|,A|upstream_gene_variant|MODIFIER|yadC|gene-b0135|transcript|TRANSCRIPT_gene-b0135|protein_coding||c.-3271A>T|||||3271|,A|upstream_gene_variant|MODIFIER|yadK|gene-b0136|transcript|TRANSCRIPT_gene-b0136|protein_coding||c.-2625A>T|||||2625|,A|upstream_gene_variant|MODIFIER|yadL|gene-b0137|transcript|TRANSCRIPT_gene-b0137|protein_coding||c.-1993A>T|||||1993|,A|upstream_gene_variant|MODIFIER|yadM|gene-b0138|transcript|TRANSCRIPT_gene-b0138|protein_coding||c.-1412A>T|||||1412|,A|downstream_gene_variant|MODIFIER|yadV|gene-b0140|transcript|TRANSCRIPT_gene-b0140|protein_coding||c.*1237A>T|||||1237|,A|downstream_gene_variant|MODIFIER|yadN|gene-b0141|transcript|TRANSCRIPT_gene-b0141|protein_coding||c.*2075A>T|||||2075|,A|downstream_gene_variant|MODIFIER|folK|gene-b0142|transcript|TRANSCRIPT_gene-b0142|protein_coding||c.*3029A>T|||||3029|,A|downstream_gene_variant|MODIFIER|pcnB|gene-b0143|transcript|TRANSCRIPT_gene-b0143|protein_coding||c.*3505A>T|||||3505|WARNING_TRANSCRIPT_NO_START_CODON,A|downstream_gene_variant|MODIFIER|gluQ|gene-b0144|transcript|TRANSCRIPT_gene-b0144|protein_coding||c.*4962A>T|||||4962|	GT:GQ:SDP:DP:RD:AD:FREQ:PVAL:RBQ:ABQ:RDF:RDR:ADF:ADR	1/1:255:238:238:0:238:100%:1.4022E-142:0:36:0:0:95:143	1/1:255:272:272:0:272:100%:5.0786E-163:0:36:0:0:108:164	1/1:255:241:241:0:241:100%:2.2047E-144:0:36:0:0:99:142	1/1:255:224:224:0:224:100%:3.6518E-134:0:36:0:0:79:145	1/1:255:293:293:0:293:100%:1.1984E-175:0:36:0:0:101:192	1/1:255:320:320:0:320:100%:6.9522E-192:0:36:0:0:127:193	1/1:255:272:272:0:272:100%:5.0786E-163:0:37:0:0:95:177
NC_000913.3	154236	.	G	A	.	PASS	ADP=264;WT=0;HET=0;HOM=7;NC=0;ANN=A|synonymous_variant|LOW|htrE|gene-b0139|transcript|TRANSCRIPT_gene-b0139|protein_coding|1/1|c.1191C>T|p.Thr397Thr|1191/2598|1191/2598|397/865||WARNING_TRANSCRIPT_NO_START_CODON,A|upstream_gene_variant|MODIFIER|panB|gene-b0134|transcript|TRANSCRIPT_gene-b0134|protein_coding||c.-4635C>T|||||4635|,A|upstream_gene_variant|MODIFIER|yadC|gene-b0135|transcript|TRANSCRIPT_gene-b0135|protein_coding||c.-3283C>T|||||3283|,A|upstream_gene_variant|MODIFIER|yadK|gene-b0136|transcript|TRANSCRIPT_gene-b0136|protein_coding||c.-2637C>T|||||2637|,A|upstream_gene_variant|MODIFIER|yadL|gene-b0137|transcript|TRANSCRIPT_gene-b0137|protein_coding||c.-2005C>T|||||2005|,A|upstream_gene_variant|MODIFIER|yadM|gene-b0138|transcript|TRANSCRIPT_gene-b0138|protein_coding||c.-1424C>T|||||1424|,A|downstream_gene_variant|MODIFIER|yadV|gene-b0140|transcript|TRANSCRIPT_gene-b0140|protein_coding||c.*1225C>T|||||1225|,A|downstream_gene_variant|MODIFIER|yadN|gene-b0141|transcript|TRANSCRIPT_gene-b0141|protein_coding||c.*2063C>T|||||2063|,A|downstream_gene_variant|MODIFIER|folK|gene-b0142|transcript|TRANSCRIPT_gene-b0142|protein_coding||c.*3017C>T|||||3017|,A|downstream_gene_variant|MODIFIER|pcnB|gene-b0143|transcript|TRANSCRIPT_gene-b0143|protein_coding||c.*3493C>T|||||3493|WARNING_TRANSCRIPT_NO_START_CODON,A|downstream_gene_variant|MODIFIER|gluQ|gene-b0144|transcript|TRANSCRIPT_gene-b0144|protein_coding||c.*4950C>T|||||4950|	GT:GQ:SDP:DP:RD:AD:FREQ:PVAL:RBQ:ABQ:RDF:RDR:ADF:ADR	1/1:255:247:247:0:247:100%:5.4491E-148:0:36:0:0:99:148	1/1:255:258:258:0:258:100%:1.3278E-154:0:36:0:0:100:158	1/1:255:237:237:0:237:100%:5.5971E-142:0:36:0:0:101:136	1/1:255:232:232:0:232:100%:5.6707E-139:0:36:0:0:79:153	1/1:255:300:300:0:300:100%:7.4015E-180:0:36:0:0:102:198	1/1:255:305:305:1:304:99.67%:2.2301E-180:74:37:1:0:121:183	1/1:255:275:275:0:275:100%:7.9789E-165:0:36:0:0:96:179
NC_000913.3	154248	.	C	T	.	PASS	ADP=271;WT=0;HET=0;HOM=7;NC=0;ANN=T|synonymous_variant|LOW|htrE|gene-b0139|transcript|TRANSCRIPT_gene-b0139|protein_coding|1/1|c.1179G>A|p.Leu393Leu|1179/2598|1179/2598|393/865||WARNING_TRANSCRIPT_NO_START_CODON,T|upstream_gene_variant|MODIFIER|panB|gene-b0134|transcript|TRANSCRIPT_gene-b0134|protein_coding||c.-4647G>A|||||4647|,T|upstream_gene_variant|MODIFIER|yadC|gene-b0135|transcript|TRANSCRIPT_gene-b0135|protein_coding||c.-3295G>A|||||3295|,T|upstream_gene_variant|MODIFIER|yadK|gene-b0136|transcript|TRANSCRIPT_gene-b0136|protein_coding||c.-2649G>A|||||2649|,T|upstream_gene_variant|MODIFIER|yadL|gene-b0137|transcript|TRANSCRIPT_gene-b0137|protein_coding||c.-2017G>A|||||2017|,T|upstream_gene_variant|MODIFIER|yadM|gene-b0138|transcript|TRANSCRIPT_gene-b0138|protein_coding||c.-1436G>A|||||1436|,T|downstream_gene_variant|MODIFIER|yadV|gene-b0140|transcript|TRANSCRIPT_gene-b0140|protein_coding||c.*1213G>A|||||1213|,T|downstream_gene_variant|MODIFIER|yadN|gene-b0141|transcript|TRANSCRIPT_gene-b0141|protein_coding||c.*2051G>A|||||2051|,T|downstream_gene_variant|MODIFIER|folK|gene-b0142|transcript|TRANSCRIPT_gene-b0142|protein_coding||c.*3005G>A|||||3005|,T|downstream_gene_variant|MODIFIER|pcnB|gene-b0143|transcript|TRANSCRIPT_gene-b0143|protein_coding||c.*3481G>A|||||3481|WARNING_TRANSCRIPT_NO_START_CODON,T|downstream_gene_variant|MODIFIER|gluQ|gene-b0144|transcript|TRANSCRIPT_gene-b0144|protein_coding||c.*4938G>A|||||4938|	GT:GQ:SDP:DP:RD:AD:FREQ:PVAL:RBQ:ABQ:RDF:RDR:ADF:ADR	1/1:255:255:255:0:255:100%:8.4481E-153:0:36:0:0:106:149	1/1:255:268:268:0:268:100%:1.2905E-160:0:36:0:0:106:162	1/1:255:255:255:0:255:100%:8.4481E-153:0:36:0:0:111:144	1/1:255:244:244:0:244:100%:3.4662E-146:0:36:0:0:89:155	1/1:255:290:290:0:290:100%:7.6307E-174:0:36:0:0:104:186	1/1:255:304:304:0:304:100%:2.9104E-182:0:37:0:0:131:173	1/1:255:282:282:0:282:100%:4.9314E-169:0:36:0:0:108:174
NC_000913.3	154263	.	G	A	.	PASS	ADP=264;WT=0;HET=0;HOM=7;NC=0;ANN=A|synonymous_variant|LOW|htrE|gene-b0139|transcript|TRANSCRIPT_gene-b0139|protein_coding|1/1|c.1164C>T|p.Gly388Gly|1164/2598|1164/2598|388/865||WARNING_TRANSCRIPT_NO_START_CODON,A|upstream_gene_variant|MODIFIER|panB|gene-b0134|transcript|TRANSCRIPT_gene-b0134|protein_coding||c.-4662C>T|||||4662|,A|upstream_gene_variant|MODIFIER|yadC|gene-b0135|transcript|TRANSCRIPT_gene-b0135|protein_coding||c.-3310C>T|||||3310|,A|upstream_gene_variant|MODIFIER|yadK|gene-b0136|transcript|TRANSCRIPT_gene-b0136|protein_coding||c.-2664C>T|||||2664|,A|upstream_gene_variant|MODIFIER|yadL|gene-b0137|transcript|TRANSCRIPT_gene-b0137|protein_coding||c.-2032C>T|||||2032|,A|upstream_gene_variant|MODIFIER|yadM|gene-b0138|transcript|TRANSCRIPT_gene-b0138|protein_coding||c.-1451C>T|||||1451|,A|downstream_gene_variant|MODIFIER|yadV|gene-b0140|transcript|TRANSCRIPT_gene-b0140|protein_coding||c.*1198C>T|||||1198|,A|downstream_gene_variant|MODIFIER|yadN|gene-b0141|transcript|TRANSCRIPT_gene-b0141|protein_coding||c.*2036C>T|||||2036|,A|downstream_gene_variant|MODIFIER|folK|gene-b0142|transcript|TRANSCRIPT_gene-b0142|protein_coding||c.*2990C>T|||||2990|,A|downstream_gene_variant|MODIFIER|pcnB|gene-b0143|transcript|TRANSCRIPT_gene-b0143|protein_coding||c.*3466C>T|||||3466|WARNING_TRANSCRIPT_NO_START_CODON,A|downstream_gene_variant|MODIFIER|gluQ|gene-b0144|transcript|TRANSCRIPT_gene-b0144|protein_coding||c.*4923C>T|||||4923|	GT:GQ:SDP:DP:RD:AD:FREQ:PVAL:RBQ:ABQ:RDF:RDR:ADF:ADR	1/1:255:241:241:0:241:100%:2.2047E-144:0:36:0:0:111:130	1/1:255:259:259:0:259:100%:3.3258E-155:0:36:0:0:105:154	1/1:255:254:254:0:254:100%:3.3726E-152:0:36:0:0:118:136	1/1:255:234:234:0:234:100%:3.5594E-140:0:36:0:0:97:137	1/1:255:304:304:0:304:100%:2.9104E-182:0:36:0:0:122:182	1/1:255:291:291:0:291:100%:1.911E-174:0:36:0:0:132:159	1/1:255:269:269:0:269:100%:3.2323E-161:0:36:0:0:117:152
NC_000913.3	154278	.	T	G	.	PASS	ADP=255;WT=0;HET=0;HOM=7;NC=0;ANN=G|synonymous_variant|LOW|htrE|gene-b0139|transcript|TRANSCRIPT_gene-b0139|protein_coding|1/1|c.1149A>C|p.Ala383Ala|1149/2598|1149/2598|383/865||WARNING_TRANSCRIPT_NO_START_CODON,G|upstream_gene_variant|MODIFIER|panB|gene-b0134|transcript|TRANSCRIPT_gene-b0134|protein_coding||c.-4677A>C|||||4677|,G|upstream_gene_variant|MODIFIER|yadC|gene-b0135|transcript|TRANSCRIPT_gene-b0135|protein_coding||c.-3325A>C|||||3325|,G|upstream_gene_variant|MODIFIER|yadK|gene-b0136|transcript|TRANSCRIPT_gene-b0136|protein_coding||c.-2679A>C|||||2679|,G|upstream_gene_variant|MODIFIER|yadL|gene-b0137|transcript|TRANSCRIPT_gene-b0137|protein_coding||c.-2047A>C|||||2047|,G|upstream_gene_variant|MODIFIER|yadM|gene-b0138|transcript|TRANSCRIPT_gene-b0138|protein_coding||c.-1466A>C|||||1466|,G|downstream_gene_variant|MODIFIER|yadV|gene-b0140|transcript|TRANSCRIPT_gene-b0140|protein_coding||c.*1183A>C|||||1183|,G|downstream_gene_variant|MODIFIER|yadN|gene-b0141|transcript|TRANSCRIPT_gene-b0141|protein_coding||c.*2021A>C|||||2021|,G|downstream_gene_variant|MODIFIER|folK|gene-b0142|transcript|TRANSCRIPT_gene-b0142|protein_coding||c.*2975A>C|||||2975|,G|downstream_gene_variant|MODIFIER|pcnB|gene-b0143|transcript|TRANSCRIPT_gene-b0143|protein_coding||c.*3451A>C|||||3451|WARNING_TRANSCRIPT_NO_START_CODON,G|downstream_gene_variant|MODIFIER|gluQ|gene-b0144|transcript|TRANSCRIPT_gene-b0144|protein_coding||c.*4908A>C|||||4908|	GT:GQ:SDP:DP:RD:AD:FREQ:PVAL:RBQ:ABQ:RDF:RDR:ADF:ADR	1/1:255:237:237:0:237:100%:5.5971E-142:0:36:0:0:104:133	1/1:255:269:268:0:268:100%:1.2905E-160:0:36:0:0:114:154	1/1:255:219:219:0:219:100%:3.6975E-131:0:36:0:0:101:118	1/1:255:236:236:0:236:100%:2.2341E-141:0:36:0:0:96:140	1/1:255:290:288:0:288:100%:1.2167E-172:0:36:0:0:125:163	1/1:255:290:290:0:290:100%:7.6307E-174:0:36:0:0:137:153	1/1:255:249:249:0:249:100%:3.4194E-149:0:36:0:0:108:141
NC_000913.3	154281	.	T	C	.	PASS	ADP=255;WT=0;HET=0;HOM=7;NC=0;ANN=C|synonymous_variant|LOW|htrE|gene-b0139|transcript|TRANSCRIPT_gene-b0139|protein_coding|1/1|c.1146A>G|p.Gln382Gln|1146/2598|1146/2598|382/865||WARNING_TRANSCRIPT_NO_START_CODON,C|upstream_gene_variant|MODIFIER|panB|gene-b0134|transcript|TRANSCRIPT_gene-b0134|protein_coding||c.-4680A>G|||||4680|,C|upstream_gene_variant|MODIFIER|yadC|gene-b0135|transcript|TRANSCRIPT_gene-b0135|protein_coding||c.-3328A>G|||||3328|,C|upstream_gene_variant|MODIFIER|yadK|gene-b0136|transcript|TRANSCRIPT_gene-b0136|protein_coding||c.-2682A>G|||||2682|,C|upstream_gene_variant|MODIFIER|yadL|gene-b0137|transcript|TRANSCRIPT_gene-b0137|protein_coding||c.-2050A>G|||||2050|,C|upstream_gene_variant|MODIFIER|yadM|gene-b0138|transcript|TRANSCRIPT_gene-b0138|protein_coding||c.-1469A>G|||||1469|,C|downstream_gene_variant|MODIFIER|yadV|gene-b0140|transcript|TRANSCRIPT_gene-b0140|protein_coding||c.*1180A>G|||||1180|,C|downstream_gene_variant|MODIFIER|yadN|gene-b0141|transcript|TRANSCRIPT_gene-b0141|protein_coding||c.*2018A>G|||||2018|,C|downstream_gene_variant|MODIFIER|folK|gene-b0142|transcript|TRANSCRIPT_gene-b0142|protein_coding||c.*2972A>G|||||2972|,C|downstream_gene_variant|MODIFIER|pcnB|gene-b0143|transcript|TRANSCRIPT_gene-b0143|protein_coding||c.*3448A>G|||||3448|WARNING_TRANSCRIPT_NO_START_CODON,C|downstream_gene_variant|MODIFIER|gluQ|gene-b0144|transcript|TRANSCRIPT_gene-b0144|protein_coding||c.*4905A>G|||||4905|	GT:GQ:SDP:DP:RD:AD:FREQ:PVAL:RBQ:ABQ:RDF:RDR:ADF:ADR	1/1:255:237:237:0:237:100%:5.5971E-142:0:36:0:0:105:132	1/1:255:270:269:0:269:100%:3.2323E-161:0:36:0:0:114:155	1/1:255:220:220:0:220:100%:9.2648E-132:0:36:0:0:102:118	1/1:255:236:236:0:236:100%:2.2341E-141:0:36:0:0:96:140	1/1:255:287:285:0:285:100%:7.7462E-171:0:36:0:0:124:161	1/1:255:289:289:0:289:100%:3.047E-173:0:36:0:0:137:152	1/1:255:249:249:0:249:100%:3.4194E-149:0:36:0:0:108:141
NC_000913.3	154326	.	A	G	.	PASS	ADP=254;WT=0;HET=0;HOM=7;NC=0;ANN=G|synonymous_variant|LOW|htrE|gene-b0139|transcript|TRANSCRIPT_gene-b0139|protein_coding|1/1|c.1101T>C|p.Gly367Gly|1101/2598|1101/2598|367/865||WARNING_TRANSCRIPT_NO_START_CODON,G|upstream_gene_variant|MODIFIER|panB|gene-b0134|transcript|TRANSCRIPT_gene-b0134|protein_coding||c.-4725T>C|||||4725|,G|upstream_gene_variant|MODIFIER|yadC|gene-b0135|transcript|TRANSCRIPT_gene-b0135|protein_coding||c.-3373T>C|||||3373|,G|upstream_gene_variant|MODIFIER|yadK|gene-b0136|transcript|TRANSCRIPT_gene-b0136|protein_coding||c.-2727T>C|||||2727|,G|upstream_gene_variant|MODIFIER|yadL|gene-b0137|transcript|TRANSCRIPT_gene-b0137|protein_coding||c.-2095T>C|||||2095|,G|upstream_gene_variant|MODIFIER|yadM|gene-b0138|transcript|TRANSCRIPT_gene-b0138|protein_coding||c.-1514T>C|||||1514|,G|downstream_gene_variant|MODIFIER|yadV|gene-b0140|transcript|TRANSCRIPT_gene-b0140|protein_coding||c.*1135T>C|||||1135|,G|downstream_gene_variant|MODIFIER|yadN|gene-b0141|transcript|TRANSCRIPT_gene-b0141|protein_coding||c.*1973T>C|||||1973|,G|downstream_gene_variant|MODIFIER|folK|gene-b0142|transcript|TRANSCRIPT_gene-b0142|protein_coding||c.*2927T>C|||||2927|,G|downstream_gene_variant|MODIFIER|pcnB|gene-b0143|transcript|TRANSCRIPT_gene-b0143|protein_coding||c.*3403T>C|||||3403|WARNING_TRANSCRIPT_NO_START_CODON,G|downstream_gene_variant|MODIFIER|gluQ|gene-b0144|transcript|TRANSCRIPT_gene-b0144|protein_coding||c.*4860T>C|||||4860|	GT:GQ:SDP:DP:RD:AD:FREQ:PVAL:RBQ:ABQ:RDF:RDR:ADF:ADR	1/1:255:240:240:0:240:100%:8.8005E-144:0:36:0:0:133:107	1/1:255:256:256:0:256:100%:2.1162E-153:0:36:0:0:132:124	1/1:255:223:223:0:223:100%:1.4574E-133:0:36:0:0:103:120	1/1:255:229:229:0:229:100%:3.6057E-137:0:36:0:0:108:121	1/1:255:307:307:0:307:100%:4.5699E-184:0:36:0:0:147:160	1/1:255:295:295:0:295:100%:7.5158E-177:0:36:0:0:153:142	1/1:255:234:234:0:234:100%:3.5594E-140:0:36:0:0:119:115
NC_000913.3	154374	.	A	G	.	PASS	ADP=236;WT=0;HET=0;HOM=7;NC=0;ANN=G|synonymous_variant|LOW|htrE|gene-b0139|transcript|TRANSCRIPT_gene-b0139|protein_coding|1/1|c.1053T>C|p.Val351Val|1053/2598|1053/2598|351/865||WARNING_TRANSCRIPT_NO_START_CODON,G|upstream_gene_variant|MODIFIER|panB|gene-b0134|transcript|TRANSCRIPT_gene-b0134|protein_coding||c.-4773T>C|||||4773|,G|upstream_gene_variant|MODIFIER|yadC|gene-b0135|transcript|TRANSCRIPT_gene-b0135|protein_coding||c.-3421T>C|||||3421|,G|upstream_gene_variant|MODIFIER|yadK|gene-b0136|transcript|TRANSCRIPT_gene-b0136|protein_coding||c.-2775T>C|||||2775|,G|upstream_gene_variant|MODIFIER|yadL|gene-b0137|transcript|TRANSCRIPT_gene-b0137|protein_coding||c.-2143T>C|||||2143|,G|upstream_gene_variant|MODIFIER|yadM|gene-b0138|transcript|TRANSCRIPT_gene-b0138|protein_coding||c.-1562T>C|||||1562|,G|downstream_gene_variant|MODIFIER|yadV|gene-b0140|transcript|TRANSCRIPT_gene-b0140|protein_coding||c.*1087T>C|||||1087|,G|downstream_gene_variant|MODIFIER|yadN|gene-b0141|transcript|TRANSCRIPT_gene-b0141|protein_coding||c.*1925T>C|||||1925|,G|downstream_gene_variant|MODIFIER|folK|gene-b0142|transcript|TRANSCRIPT_gene-b0142|protein_coding||c.*2879T>C|||||2879|,G|downstream_gene_variant|MODIFIER|pcnB|gene-b0143|transcript|TRANSCRIPT_gene-b0143|protein_coding||c.*3355T>C|||||3355|WARNING_TRANSCRIPT_NO_START_CODON,G|downstream_gene_variant|MODIFIER|gluQ|gene-b0144|transcript|TRANSCRIPT_gene-b0144|protein_coding||c.*4812T>C|||||4812|	GT:GQ:SDP:DP:RD:AD:FREQ:PVAL:RBQ:ABQ:RDF:RDR:ADF:ADR	1/1:255:231:231:0:231:100%:2.2634E-138:0:37:0:0:134:97	1/1:255:234:234:0:234:100%:3.5594E-140:0:36:0:0:112:122	1/1:255:198:198:0:198:100%:1.5463E-118:0:36:0:0:94:104	1/1:255:213:213:0:213:100%:1.4936E-127:0:37:0:0:117:96	1/1:255:270:270:0:270:100%:8.0958E-162:0:37:0:0:139:131	1/1:255:283:283:0:283:100%:1.235E-169:0:36:0:0:158:125	1/1:255:223:223:1:222:99.55%:3.2647E-131:37:37:0:1:115:107
NC_000913.3	154377	.	G	C	.	PASS	ADP=238;WT=0;HET=0;HOM=7;NC=0;ANN=C|synonymous_variant|LOW|htrE|gene-b0139|transcript|TRANSCRIPT_gene-b0139|protein_coding|1/1|c.1050C>G|p.Ser350Ser|1050/2598|1050/2598|350/865||WARNING_TRANSCRIPT_NO_START_CODON,C|upstream_gene_variant|MODIFIER|panB|gene-b0134|transcript|TRANSCRIPT_gene-b0134|protein_coding||c.-4776C>G|||||4776|,C|upstream_gene_variant|MODIFIER|yadC|gene-b0135|transcript|TRANSCRIPT_gene-b0135|protein_coding||c.-3424C>G|||||3424|,C|upstream_gene_variant|MODIFIER|yadK|gene-b0136|transcript|TRANSCRIPT_gene-b0136|protein_coding||c.-2778C>G|||||2778|,C|upstream_gene_variant|MODIFIER|yadL|gene-b0137|transcript|TRANSCRIPT_gene-b0137|protein_coding||c.-2146C>G|||||2146|,C|upstream_gene_variant|MODIFIER|yadM|gene-b0138|transcript|TRANSCRIPT_gene-b0138|protein_coding||c.-1565C>G|||||1565|,C|downstream_gene_variant|MODIFIER|yadV|gene-b0140|transcript|TRANSCRIPT_gene-b0140|protein_coding||c.*1084C>G|||||1084|,C|downstream_gene_variant|MODIFIER|yadN|gene-b0141|transcript|TRANSCRIPT_gene-b0141|protein_coding||c.*1922C>G|||||1922|,C|downstream_gene_variant|MODIFIER|folK|gene-b0142|transcript|TRANSCRIPT_gene-b0142|protein_coding||c.*2876C>G|||||2876|,C|downstream_gene_variant|MODIFIER|pcnB|gene-b0143|transcript|TRANSCRIPT_gene-b0143|protein_coding||c.*3352C>G|||||3352|WARNING_TRANSCRIPT_NO_START_CODON,C|downstream_gene_variant|MODIFIER|gluQ|gene-b0144|transcript|TRANSCRIPT_gene-b0144|protein_coding||c.*4809C>G|||||4809|	GT:GQ:SDP:DP:RD:AD:FREQ:PVAL:RBQ:ABQ:RDF:RDR:ADF:ADR	1/1:255:234:234:0:234:100%:3.5594E-140:0:37:0:0:137:97	1/1:255:237:237:0:237:100%:5.5971E-142:0:36:0:0:113:124	1/1:255:200:200:0:200:100%:9.7132E-120:0:36:0:0:93:107	1/1:255:216:216:0:216:100%:2.3501E-129:0:36:0:0:119:97	1/1:255:272:272:0:272:100%:5.0786E-163:0:37:0:0:139:133	1/1:255:287:287:0:287:100%:4.8583E-172:0:36:0:0:160:127	1/1:255:224:224:0:224:100%:3.6518E-134:0:37:0:0:116:108
NC_000913.3	154383	.	G	A	.	PASS	ADP=244;WT=0;HET=0;HOM=7;NC=0;ANN=A|synonymous_variant|LOW|htrE|gene-b0139|transcript|TRANSCRIPT_gene-b0139|protein_coding|1/1|c.1044C>T|p.Phe348Phe|1044/2598|1044/2598|348/865||WARNING_TRANSCRIPT_NO_START_CODON,A|upstream_gene_variant|MODIFIER|panB|gene-b0134|transcript|TRANSCRIPT_gene-b0134|protein_coding||c.-4782C>T|||||4782|,A|upstream_gene_variant|MODIFIER|yadC|gene-b0135|transcript|TRANSCRIPT_gene-b0135|protein_coding||c.-3430C>T|||||3430|,A|upstream_gene_variant|MODIFIER|yadK|gene-b0136|transcript|TRANSCRIPT_gene-b0136|protein_coding||c.-2784C>T|||||2784|,A|upstream_gene_variant|MODIFIER|yadL|gene-b0137|transcript|TRANSCRIPT_gene-b0137|protein_coding||c.-2152C>T|||||2152|,A|upstream_gene_variant|MODIFIER|yadM|gene-b0138|transcript|TRANSCRIPT_gene-b0138|protein_coding||c.-1571C>T|||||1571|,A|downstream_gene_variant|MODIFIER|yadV|gene-b0140|transcript|TRANSCRIPT_gene-b0140|protein_coding||c.*1078C>T|||||1078|,A|downstream_gene_variant|MODIFIER|yadN|gene-b0141|transcript|TRANSCRIPT_gene-b0141|protein_coding||c.*1916C>T|||||1916|,A|downstream_gene_variant|MODIFIER|folK|gene-b0142|transcript|TRANSCRIPT_gene-b0142|protein_coding||c.*2870C>T|||||2870|,A|downstream_gene_variant|MODIFIER|pcnB|gene-b0143|transcript|TRANSCRIPT_gene-b0143|protein_coding||c.*3346C>T|||||3346|WARNING_TRANSCRIPT_NO_START_CODON,A|downstream_gene_variant|MODIFIER|gluQ|gene-b0144|transcript|TRANSCRIPT_gene-b0144|protein_coding||c.*4803C>T|||||4803|	GT:GQ:SDP:DP:RD:AD:FREQ:PVAL:RBQ:ABQ:RDF:RDR:ADF:ADR	1/1:255:237:237:0:237:100%:5.5971E-142:0:37:0:0:136:101	1/1:255:244:244:0:244:100%:3.4662E-146:0:36:0:0:114:130	1/1:255:210:210:0:210:100%:9.4917E-126:0:36:0:0:98:112	1/1:255:215:215:0:215:100%:9.3788E-129:0:37:0:0:116:99	1/1:255:283:283:0:283:100%:1.235E-169:0:37:0:0:138:145	1/1:255:286:286:0:286:100%:1.9399E-171:0:37:0:0:156:130	1/1:255:234:234:0:234:100%:3.5594E-140:0:38:0:0:118:116
NC_000913.3	154427	.	T	C	.	PASS	ADP=271;WT=0;HET=0;HOM=7;NC=0;ANN=C|missense_variant|MODERATE|htrE|gene-b0139|transcript|TRANSCRIPT_gene-b0139|protein_coding|1/1|c.1000A>G|p.Ile334Val|1000/2598|1000/2598|334/865||WARNING_TRANSCRIPT_NO_START_CODON,C|upstream_gene_variant|MODIFIER|panB|gene-b0134|transcript|TRANSCRIPT_gene-b0134|protein_coding||c.-4826A>G|||||4826|,C|upstream_gene_variant|MODIFIER|yadC|gene-b0135|transcript|TRANSCRIPT_gene-b0135|protein_coding||c.-3474A>G|||||3474|,C|upstream_gene_variant|MODIFIER|yadK|gene-b0136|transcript|TRANSCRIPT_gene-b0136|protein_coding||c.-2828A>G|||||2828|,C|upstream_gene_variant|MODIFIER|yadL|gene-b0137|transcript|TRANSCRIPT_gene-b0137|protein_coding||c.-2196A>G|||||2196|,C|upstream_gene_variant|MODIFIER|yadM|gene-b0138|transcript|TRANSCRIPT_gene-b0138|protein_coding||c.-1615A>G|||||1615|,C|downstream_gene_variant|MODIFIER|yadV|gene-b0140|transcript|TRANSCRIPT_gene-b0140|protein_coding||c.*1034A>G|||||1034|,C|downstream_gene_variant|MODIFIER|yadN|gene-b0141|transcript|TRANSCRIPT_gene-b0141|protein_coding||c.*1872A>G|||||1872|,C|downstream_gene_variant|MODIFIER|folK|gene-b0142|transcript|TRANSCRIPT_gene-b0142|protein_coding||c.*2826A>G|||||2826|,C|downstream_gene_variant|MODIFIER|pcnB|gene-b0143|transcript|TRANSCRIPT_gene-b0143|protein_coding||c.*3302A>G|||||3302|WARNING_TRANSCRIPT_NO_START_CODON,C|downstream_gene_variant|MODIFIER|gluQ|gene-b0144|transcript|TRANSCRIPT_gene-b0144|protein_coding||c.*4759A>G|||||4759|	GT:GQ:SDP:DP:RD:AD:FREQ:PVAL:RBQ:ABQ:RDF:RDR:ADF:ADR	1/1:255:268:266:0:266:100%:2.0571E-159:0:39:0:0:133:133	1/1:255:271:268:0:268:100%:1.2905E-160:0:37:0:0:124:144	1/1:255:246:243:0:243:100%:1.3836E-145:0:38:0:0:116:127	1/1:255:234:232:0:232:100%:5.6707E-139:0:38:0:0:122:110	1/1:255:303:296:0:296:100%:1.8821E-177:0:39:0:0:138:158	1/1:255:331:329:0:329:100%:2.6891E-197:0:39:0:0:164:165	1/1:255:265:264:0:264:100%:3.279E-158:0:38:0:0:118:146
NC_000913.3	154428	.	G	A	.	PASS	ADP=269;WT=0;HET=0;HOM=7;NC=0;ANN=A|synonymous_variant|LOW|htrE|gene-b0139|transcript|TRANSCRIPT_gene-b0139|protein_coding|1/1|c.999C>T|p.Thr333Thr|999/2598|999/2598|333/865||WARNING_TRANSCRIPT_NO_START_CODON,A|upstream_gene_variant|MODIFIER|panB|gene-b0134|transcript|TRANSCRIPT_gene-b0134|protein_coding||c.-4827C>T|||||4827|,A|upstream_gene_variant|MODIFIER|yadC|gene-b0135|transcript|TRANSCRIPT_gene-b0135|protein_coding||c.-3475C>T|||||3475|,A|upstream_gene_variant|MODIFIER|yadK|gene-b0136|transcript|TRANSCRIPT_gene-b0136|protein_coding||c.-2829C>T|||||2829|,A|upstream_gene_variant|MODIFIER|yadL|gene-b0137|transcript|TRANSCRIPT_gene-b0137|protein_coding||c.-2197C>T|||||2197|,A|upstream_gene_variant|MODIFIER|yadM|gene-b0138|transcript|TRANSCRIPT_gene-b0138|protein_coding||c.-1616C>T|||||1616|,A|downstream_gene_variant|MODIFIER|yadV|gene-b0140|transcript|TRANSCRIPT_gene-b0140|protein_coding||c.*1033C>T|||||1033|,A|downstream_gene_variant|MODIFIER|yadN|gene-b0141|transcript|TRANSCRIPT_gene-b0141|protein_coding||c.*1871C>T|||||1871|,A|downstream_gene_variant|MODIFIER|folK|gene-b0142|transcript|TRANSCRIPT_gene-b0142|protein_coding||c.*2825C>T|||||2825|,A|downstream_gene_variant|MODIFIER|pcnB|gene-b0143|transcript|TRANSCRIPT_gene-b0143|protein_coding||c.*3301C>T|||||3301|WARNING_TRANSCRIPT_NO_START_CODON,A|downstream_gene_variant|MODIFIER|gluQ|gene-b0144|transcript|TRANSCRIPT_gene-b0144|protein_coding||c.*4758C>T|||||4758|	GT:GQ:SDP:DP:RD:AD:FREQ:PVAL:RBQ:ABQ:RDF:RDR:ADF:ADR	1/1:255:267:265:0:265:100%:8.2131E-159:0:39:0:0:132:133	1/1:255:269:266:0:266:100%:2.0571E-159:0:37:0:0:124:142	1/1:255:244:241:0:241:100%:2.2047E-144:0:38:0:0:115:126	1/1:255:231:229:0:229:100%:3.6057E-137:0:38:0:0:120:109	1/1:255:304:297:0:297:100%:4.7132E-178:0:39:0:0:139:158	1/1:255:330:328:0:328:100%:1.074E-196:0:39:0:0:164:164	1/1:255:262:261:0:261:100%:2.0866E-156:0:38:0:0:118:143
NC_000913.3	154452	.	C	A	.	PASS	ADP=260;WT=0;HET=0;HOM=7;NC=0;ANN=A|synonymous_variant|LOW|htrE|gene-b0139|transcript|TRANSCRIPT_gene-b0139|protein_coding|1/1|c.975G>T|p.Gly325Gly|975/2598|975/2598|325/865||WARNING_TRANSCRIPT_NO_START_CODON,A|upstream_gene_variant|MODIFIER|panB|gene-b0134|transcript|TRANSCRIPT_gene-b0134|protein_coding||c.-4851G>T|||||4851|,A|upstream_gene_variant|MODIFIER|yadC|gene-b0135|transcript|TRANSCRIPT_gene-b0135|protein_coding||c.-3499G>T|||||3499|,A|upstream_gene_variant|MODIFIER|yadK|gene-b0136|transcript|TRANSCRIPT_gene-b0136|protein_coding||c.-2853G>T|||||2853|,A|upstream_gene_variant|MODIFIER|yadL|gene-b0137|transcript|TRANSCRIPT_gene-b0137|protein_coding||c.-2221G>T|||||2221|,A|upstream_gene_variant|MODIFIER|yadM|gene-b0138|transcript|TRANSCRIPT_gene-b0138|protein_coding||c.-1640G>T|||||1640|,A|downstream_gene_variant|MODIFIER|yadV|gene-b0140|transcript|TRANSCRIPT_gene-b0140|protein_coding||c.*1009G>T|||||1009|,A|downstream_gene_variant|MODIFIER|yadN|gene-b0141|transcript|TRANSCRIPT_gene-b0141|protein_coding||c.*1847G>T|||||1847|,A|downstream_gene_variant|MODIFIER|folK|gene-b0142|transcript|TRANSCRIPT_gene-b0142|protein_coding||c.*2801G>T|||||2801|,A|downstream_gene_variant|MODIFIER|pcnB|gene-b0143|transcript|TRANSCRIPT_gene-b0143|protein_coding||c.*3277G>T|||||3277|WARNING_TRANSCRIPT_NO_START_CODON,A|downstream_gene_variant|MODIFIER|gluQ|gene-b0144|transcript|TRANSCRIPT_gene-b0144|protein_coding||c.*4734G>T|||||4734|	GT:GQ:SDP:DP:RD:AD:FREQ:PVAL:RBQ:ABQ:RDF:RDR:ADF:ADR	1/1:255:267:267:0:267:100%:5.1525E-160:0:37:0:0:117:150	1/1:255:268:268:0:268:100%:1.2905E-160:0:37:0:0:135:133	1/1:255:225:225:0:225:100%:9.1498E-135:0:37:0:0:109:116	1/1:255:220:220:0:220:100%:9.2648E-132:0:37:0:0:107:113	1/1:255:289:289:0:289:100%:3.047E-173:0:37:0:0:136:153	1/1:255:309:309:0:309:100%:2.8654E-185:0:37:0:0:147:162	1/1:255:245:245:1:244:99.59%:2.1361E-144:37:37:0:1:107:137
NC_000913.3	154497	.	C	A	.	PASS	ADP=266;WT=0;HET=0;HOM=7;NC=0;ANN=A|synonymous_variant|LOW|htrE|gene-b0139|transcript|TRANSCRIPT_gene-b0139|protein_coding|1/1|c.930G>T|p.Thr310Thr|930/2598|930/2598|310/865||WARNING_TRANSCRIPT_NO_START_CODON,A|upstream_gene_variant|MODIFIER|panB|gene-b0134|transcript|TRANSCRIPT_gene-b0134|protein_coding||c.-4896G>T|||||4896|,A|upstream_gene_variant|MODIFIER|yadC|gene-b0135|transcript|TRANSCRIPT_gene-b0135|protein_coding||c.-3544G>T|||||3544|,A|upstream_gene_variant|MODIFIER|yadK|gene-b0136|transcript|TRANSCRIPT_gene-b0136|protein_coding||c.-2898G>T|||||2898|,A|upstream_gene_variant|MODIFIER|yadL|gene-b0137|transcript|TRANSCRIPT_gene-b0137|protein_coding||c.-2266G>T|||||2266|,A|upstream_gene_variant|MODIFIER|yadM|gene-b0138|transcript|TRANSCRIPT_gene-b0138|protein_coding||c.-1685G>T|||||1685|,A|downstream_gene_variant|MODIFIER|yadV|gene-b0140|transcript|TRANSCRIPT_gene-b0140|protein_coding||c.*964G>T|||||964|,A|downstream_gene_variant|MODIFIER|yadN|gene-b0141|transcript|TRANSCRIPT_gene-b0141|protein_coding||c.*1802G>T|||||1802|,A|downstream_gene_variant|MODIFIER|folK|gene-b0142|transcript|TRANSCRIPT_gene-b0142|protein_coding||c.*2756G>T|||||2756|,A|downstream_gene_variant|MODIFIER|pcnB|gene-b0143|transcript|TRANSCRIPT_gene-b0143|protein_coding||c.*3232G>T|||||3232|WARNING_TRANSCRIPT_NO_START_CODON,A|downstream_gene_variant|MODIFIER|gluQ|gene-b0144|transcript|TRANSCRIPT_gene-b0144|protein_coding||c.*4689G>T|||||4689|	GT:GQ:SDP:DP:RD:AD:FREQ:PVAL:RBQ:ABQ:RDF:RDR:ADF:ADR	1/1:255:260:260:0:260:100%:8.3305E-156:0:37:0:0:110:150	1/1:255:280:280:0:280:100%:7.8623E-168:0:36:0:0:143:137	1/1:255:225:225:0:225:100%:9.1498E-135:0:37:0:0:102:123	1/1:255:234:234:0:234:100%:3.5594E-140:0:37:0:0:107:127	1/1:255:308:308:0:308:100%:1.1443E-184:0:36:0:0:139:169	1/1:255:312:312:0:312:100%:4.4989E-187:0:37:0:0:144:168	1/1:255:249:249:0:249:100%:3.4194E-149:0:37:0:0:113:136
NC_000913.3	154554	.	G	A	.	PASS	ADP=242;WT=0;HET=0;HOM=7;NC=0;ANN=A|synonymous_variant|LOW|htrE|gene-b0139|transcript|TRANSCRIPT_gene-b0139|protein_coding|1/1|c.873C>T|p.Ala291Ala|873/2598|873/2598|291/865||WARNING_TRANSCRIPT_NO_START_CODON,A|upstream_gene_variant|MODIFIER|panB|gene-b0134|transcript|TRANSCRIPT_gene-b0134|protein_coding||c.-4953C>T|||||4953|,A|upstream_gene_variant|MODIFIER|yadC|gene-b0135|transcript|TRANSCRIPT_gene-b0135|protein_coding||c.-3601C>T|||||3601|,A|upstream_gene_variant|MODIFIER|yadK|gene-b0136|transcript|TRANSCRIPT_gene-b0136|protein_coding||c.-2955C>T|||||2955|,A|upstream_gene_variant|MODIFIER|yadL|gene-b0137|transcript|TRANSCRIPT_gene-b0137|protein_coding||c.-2323C>T|||||2323|,A|upstream_gene_variant|MODIFIER|yadM|gene-b0138|transcript|TRANSCRIPT_gene-b0138|protein_coding||c.-1742C>T|||||1742|,A|downstream_gene_variant|MODIFIER|yadV|gene-b0140|transcript|TRANSCRIPT_gene-b0140|protein_coding||c.*907C>T|||||907|,A|downstream_gene_variant|MODIFIER|yadN|gene-b0141|transcript|TRANSCRIPT_gene-b0141|protein_coding||c.*1745C>T|||||1745|,A|downstream_gene_variant|MODIFIER|folK|gene-b0142|transcript|TRANSCRIPT_gene-b0142|protein_coding||c.*2699C>T|||||2699|,A|downstream_gene_variant|MODIFIER|pcnB|gene-b0143|transcript|TRANSCRIPT_gene-b0143|protein_coding||c.*3175C>T|||||3175|WARNING_TRANSCRIPT_NO_START_CODON,A|downstream_gene_variant|MODIFIER|gluQ|gene-b0144|transcript|TRANSCRIPT_gene-b0144|protein_coding||c.*4632C>T|||||4632|	GT:GQ:SDP:DP:RD:AD:FREQ:PVAL:RBQ:ABQ:RDF:RDR:ADF:ADR	1/1:255:226:226:1:225:99.56%:5.204E-133:37:35:0:1:117:108	1/1:255:264:264:0:264:100%:3.279E-158:0:35:0:0:161:103	1/1:255:170:170:0:170:100%:1.0326E-101:0:35:0:0:82:88	1/1:255:231:231:0:231:100%:2.2634E-138:0:35:0:0:124:107	1/1:255:274:274:0:274:100%:3.1857E-164:0:36:0:0:154:120	1/1:255:305:305:0:305:100%:7.288E-183:0:35:0:0:165:140	1/1:255:230:230:0:230:100%:9.0339E-138:0:36:0:0:132:98
NC_000913.3	154581	.	G	A	.	PASS	ADP=229;WT=0;HET=0;HOM=7;NC=0;ANN=A|synonymous_variant|LOW|htrE|gene-b0139|transcript|TRANSCRIPT_gene-b0139|protein_coding|1/1|c.846C>T|p.Ser282Ser|846/2598|846/2598|282/865||WARNING_TRANSCRIPT_NO_START_CODON,A|upstream_gene_variant|MODIFIER|panB|gene-b0134|transcript|TRANSCRIPT_gene-b0134|protein_coding||c.-4980C>T|||||4980|,A|upstream_gene_variant|MODIFIER|yadC|gene-b0135|transcript|TRANSCRIPT_gene-b0135|protein_coding||c.-3628C>T|||||3628|,A|upstream_gene_variant|MODIFIER|yadK|gene-b0136|transcript|TRANSCRIPT_gene-b0136|protein_coding||c.-2982C>T|||||2982|,A|upstream_gene_variant|MODIFIER|yadL|gene-b0137|transcript|TRANSCRIPT_gene-b0137|protein_coding||c.-2350C>T|||||2350|,A|upstream_gene_variant|MODIFIER|yadM|gene-b0138|transcript|TRANSCRIPT_gene-b0138|protein_coding||c.-1769C>T|||||1769|,A|downstream_gene_variant|MODIFIER|yadV|gene-b0140|transcript|TRANSCRIPT_gene-b0140|protein_coding||c.*880C>T|||||880|,A|downstream_gene_variant|MODIFIER|yadN|gene-b0141|transcript|TRANSCRIPT_gene-b0141|protein_coding||c.*1718C>T|||||1718|,A|downstream_gene_variant|MODIFIER|folK|gene-b0142|transcript|TRANSCRIPT_gene-b0142|protein_coding||c.*2672C>T|||||2672|,A|downstream_gene_variant|MODIFIER|pcnB|gene-b0143|transcript|TRANSCRIPT_gene-b0143|protein_coding||c.*3148C>T|||||3148|WARNING_TRANSCRIPT_NO_START_CODON,A|downstream_gene_variant|MODIFIER|gluQ|gene-b0144|transcript|TRANSCRIPT_gene-b0144|protein_coding||c.*4605C>T|||||4605|	GT:GQ:SDP:DP:RD:AD:FREQ:PVAL:RBQ:ABQ:RDF:RDR:ADF:ADR	1/1:255:210:210:0:210:100%:9.4917E-126:0:36:0:0:114:96	1/1:255:236:235:0:235:100%:8.9175E-141:0:36:0:0:150:85	1/1:255:168:168:0:168:100%:1.6424E-100:0:36:0:0:87:81	1/1:255:227:226:0:226:100%:2.2925E-135:0:36:0:0:136:90	1/1:255:260:260:0:260:100%:8.3305E-156:0:36:0:0:158:102	1/1:255:283:283:0:283:100%:1.235E-169:0:36:0:0:178:105	1/1:255:221:221:0:221:100%:2.3214E-132:0:36:0:0:133:88
NC_000913.3	154584	.	G	C	.	PASS	ADP=214;WT=0;HET=0;HOM=7;NC=0;ANN=C|synonymous_variant|LOW|htrE|gene-b0139|transcript|TRANSCRIPT_gene-b0139|protein_coding|1/1|c.843C>G|p.Ala281Ala|843/2598|843/2598|281/865||WARNING_TRANSCRIPT_NO_START_CODON,C|upstream_gene_variant|MODIFIER|panB|gene-b0134|transcript|TRANSCRIPT_gene-b0134|protein_coding||c.-4983C>G|||||4983|,C|upstream_gene_variant|MODIFIER|yadC|gene-b0135|transcript|TRANSCRIPT_gene-b0135|protein_coding||c.-3631C>G|||||3631|,C|upstream_gene_variant|MODIFIER|yadK|gene-b0136|transcript|TRANSCRIPT_gene-b0136|protein_coding||c.-2985C>G|||||2985|,C|upstream_gene_variant|MODIFIER|yadL|gene-b0137|transcript|TRANSCRIPT_gene-b0137|protein_coding||c.-2353C>G|||||2353|,C|upstream_gene_variant|MODIFIER|yadM|gene-b0138|transcript|TRANSCRIPT_gene-b0138|protein_coding||c.-1772C>G|||||1772|,C|downstream_gene_variant|MODIFIER|yadV|gene-b0140|transcript|TRANSCRIPT_gene-b0140|protein_coding||c.*877C>G|||||877|,C|downstream_gene_variant|MODIFIER|yadN|gene-b0141|transcript|TRANSCRIPT_gene-b0141|protein_coding||c.*1715C>G|||||1715|,C|downstream_gene_variant|MODIFIER|folK|gene-b0142|transcript|TRANSCRIPT_gene-b0142|protein_coding||c.*2669C>G|||||2669|,C|downstream_gene_variant|MODIFIER|pcnB|gene-b0143|transcript|TRANSCRIPT_gene-b0143|protein_coding||c.*3145C>G|||||3145|WARNING_TRANSCRIPT_NO_START_CODON,C|downstream_gene_variant|MODIFIER|gluQ|gene-b0144|transcript|TRANSCRIPT_gene-b0144|protein_coding||c.*4602C>G|||||4602|	GT:GQ:SDP:DP:RD:AD:FREQ:PVAL:RBQ:ABQ:RDF:RDR:ADF:ADR	1/1:255:195:195:0:195:100%:9.8214E-117:0:36:0:0:103:92	1/1:255:217:216:0:216:100%:2.3501E-129:0:36:0:0:131:85	1/1:255:158:158:0:158:100%:1.6702E-94:0:36:0:0:76:82	1/1:255:218:217:0:217:100%:5.8889E-130:0:35:0:0:128:89	1/1:255:239:239:0:239:100%:3.5129E-143:0:36:0:0:138:101	1/1:255:267:267:0:267:100%:5.1525E-160:0:36:0:0:160:107	1/1:255:206:206:0:206:100%:2.4067E-123:0:36:0:0:118:88
NC_000913.3	154590	.	A	T	.	PASS	ADP=223;WT=0;HET=0;HOM=7;NC=0;ANN=T|synonymous_variant|LOW|htrE|gene-b0139|transcript|TRANSCRIPT_gene-b0139|protein_coding|1/1|c.837T>A|p.Thr279Thr|837/2598|837/2598|279/865||WARNING_TRANSCRIPT_NO_START_CODON,T|upstream_gene_variant|MODIFIER|panB|gene-b0134|transcript|TRANSCRIPT_gene-b0134|protein_coding||c.-4989T>A|||||4989|,T|upstream_gene_variant|MODIFIER|yadC|gene-b0135|transcript|TRANSCRIPT_gene-b0135|protein_coding||c.-3637T>A|||||3637|,T|upstream_gene_variant|MODIFIER|yadK|gene-b0136|transcript|TRANSCRIPT_gene-b0136|protein_coding||c.-2991T>A|||||2991|,T|upstream_gene_variant|MODIFIER|yadL|gene-b0137|transcript|TRANSCRIPT_gene-b0137|protein_coding||c.-2359T>A|||||2359|,T|upstream_gene_variant|MODIFIER|yadM|gene-b0138|transcript|TRANSCRIPT_gene-b0138|protein_coding||c.-1778T>A|||||1778|,T|downstream_gene_variant|MODIFIER|yadV|gene-b0140|transcript|TRANSCRIPT_gene-b0140|protein_coding||c.*871T>A|||||871|,T|downstream_gene_variant|MODIFIER|yadN|gene-b0141|transcript|TRANSCRIPT_gene-b0141|protein_coding||c.*1709T>A|||||1709|,T|downstream_gene_variant|MODIFIER|folK|gene-b0142|transcript|TRANSCRIPT_gene-b0142|protein_coding||c.*2663T>A|||||2663|,T|downstream_gene_variant|MODIFIER|pcnB|gene-b0143|transcript|TRANSCRIPT_gene-b0143|protein_coding||c.*3139T>A|||||3139|WARNING_TRANSCRIPT_NO_START_CODON,T|downstream_gene_variant|MODIFIER|gluQ|gene-b0144|transcript|TRANSCRIPT_gene-b0144|protein_coding||c.*4596T>A|||||4596|	GT:GQ:SDP:DP:RD:AD:FREQ:PVAL:RBQ:ABQ:RDF:RDR:ADF:ADR	1/1:255:208:208:0:208:100%:1.5114E-124:0:35:0:0:115:93	1/1:255:231:231:1:230:99.57%:5.251E-136:25:36:1:0:135:95	1/1:255:167:167:0:167:100%:6.55E-100:0:36:0:0:80:87	1/1:255:224:224:0:224:100%:3.6518E-134:0:36:0:0:134:90	1/1:255:237:237:0:237:100%:5.5971E-142:0:36:0:0:136:101	1/1:255:281:281:0:281:100%:1.9691E-168:0:36:0:0:169:112	1/1:255:217:217:0:217:100%:5.8889E-130:0:36:0:0:120:97
NC_000913.3	154614	.	A	G	.	PASS	ADP=265;WT=0;HET=0;HOM=7;NC=0;ANN=G|synonymous_variant|LOW|htrE|gene-b0139|transcript|TRANSCRIPT_gene-b0139|protein_coding|1/1|c.813T>C|p.Ser271Ser|813/2598|813/2598|271/865||WARNING_TRANSCRIPT_NO_START_CODON,G|upstream_gene_variant|MODIFIER|yadC|gene-b0135|transcript|TRANSCRIPT_gene-b0135|protein_coding||c.-3661T>C|||||3661|,G|upstream_gene_variant|MODIFIER|yadK|gene-b0136|transcript|TRANSCRIPT_gene-b0136|protein_coding||c.-3015T>C|||||3015|,G|upstream_gene_variant|MODIFIER|yadL|gene-b0137|transcript|TRANSCRIPT_gene-b0137|protein_coding||c.-2383T>C|||||2383|,G|upstream_gene_variant|MODIFIER|yadM|gene-b0138|transcript|TRANSCRIPT_gene-b0138|protein_coding||c.-1802T>C|||||1802|,G|downstream_gene_variant|MODIFIER|yadV|gene-b0140|transcript|TRANSCRIPT_gene-b0140|protein_coding||c.*847T>C|||||847|,G|downstream_gene_variant|MODIFIER|yadN|gene-b0141|transcript|TRANSCRIPT_gene-b0141|protein_coding||c.*1685T>C|||||1685|,G|downstream_gene_variant|MODIFIER|folK|gene-b0142|transcript|TRANSCRIPT_gene-b0142|protein_coding||c.*2639T>C|||||2639|,G|downstream_gene_variant|MODIFIER|pcnB|gene-b0143|transcript|TRANSCRIPT_gene-b0143|protein_coding||c.*3115T>C|||||3115|WARNING_TRANSCRIPT_NO_START_CODON,G|downstream_gene_variant|MODIFIER|gluQ|gene-b0144|transcript|TRANSCRIPT_gene-b0144|protein_coding||c.*4572T>C|||||4572|	GT:GQ:SDP:DP:RD:AD:FREQ:PVAL:RBQ:ABQ:RDF:RDR:ADF:ADR	1/1:255:232:232:0:232:100%:5.6707E-139:0:36:0:0:119:113	1/1:255:300:300:0:300:100%:7.4015E-180:0:36:0:0:172:128	1/1:255:215:215:0:215:100%:9.3788E-129:0:36:0:0:106:109	1/1:255:272:272:0:272:100%:5.0786E-163:0:36:0:0:150:122	1/1:255:282:282:0:282:100%:4.9314E-169:0:36:0:0:161:121	1/1:255:325:325:0:325:100%:6.8421E-195:0:36:0:0:177:148	1/1:255:233:233:0:233:100%:1.4207E-139:0:36:0:0:123:110
NC_000913.3	154632	.	T	G	.	PASS	ADP=266;WT=0;HET=0;HOM=7;NC=0;ANN=G|synonymous_variant|LOW|htrE|gene-b0139|transcript|TRANSCRIPT_gene-b0139|protein_coding|1/1|c.795A>C|p.Arg265Arg|795/2598|795/2598|265/865||WARNING_TRANSCRIPT_NO_START_CODON,G|upstream_gene_variant|MODIFIER|yadC|gene-b0135|transcript|TRANSCRIPT_gene-b0135|protein_coding||c.-3679A>C|||||3679|,G|upstream_gene_variant|MODIFIER|yadK|gene-b0136|transcript|TRANSCRIPT_gene-b0136|protein_coding||c.-3033A>C|||||3033|,G|upstream_gene_variant|MODIFIER|yadL|gene-b0137|transcript|TRANSCRIPT_gene-b0137|protein_coding||c.-2401A>C|||||2401|,G|upstream_gene_variant|MODIFIER|yadM|gene-b0138|transcript|TRANSCRIPT_gene-b0138|protein_coding||c.-1820A>C|||||1820|,G|downstream_gene_variant|MODIFIER|yadV|gene-b0140|transcript|TRANSCRIPT_gene-b0140|protein_coding||c.*829A>C|||||829|,G|downstream_gene_variant|MODIFIER|yadN|gene-b0141|transcript|TRANSCRIPT_gene-b0141|protein_coding||c.*1667A>C|||||1667|,G|downstream_gene_variant|MODIFIER|folK|gene-b0142|transcript|TRANSCRIPT_gene-b0142|protein_coding||c.*2621A>C|||||2621|,G|downstream_gene_variant|MODIFIER|pcnB|gene-b0143|transcript|TRANSCRIPT_gene-b0143|protein_coding||c.*3097A>C|||||3097|WARNING_TRANSCRIPT_NO_START_CODON,G|downstream_gene_variant|MODIFIER|gluQ|gene-b0144|transcript|TRANSCRIPT_gene-b0144|protein_coding||c.*4554A>C|||||4554|	GT:GQ:SDP:DP:RD:AD:FREQ:PVAL:RBQ:ABQ:RDF:RDR:ADF:ADR	1/1:255:241:241:0:241:100%:2.2047E-144:0:36:0:0:127:114	1/1:255:306:306:0:306:100%:1.825E-183:0:36:0:0:169:137	1/1:255:202:202:0:202:100%:6.101E-121:0:36:0:0:103:99	1/1:255:251:251:0:251:100%:2.1457E-150:0:36:0:0:144:107	1/1:255:293:293:0:293:100%:1.1984E-175:0:36:0:0:172:121	1/1:255:336:336:0:336:100%:1.6586E-201:0:36:0:0:184:152	1/1:255:238:238:0:238:100%:1.4022E-142:0:36:0:0:124:114
NC_000913.3	154644	.	G	A	.	PASS	ADP=272;WT=0;HET=0;HOM=7;NC=0;ANN=A|synonymous_variant|LOW|htrE|gene-b0139|transcript|TRANSCRIPT_gene-b0139|protein_coding|1/1|c.783C>T|p.Ser261Ser|783/2598|783/2598|261/865||WARNING_TRANSCRIPT_NO_START_CODON,A|upstream_gene_variant|MODIFIER|yadC|gene-b0135|transcript|TRANSCRIPT_gene-b0135|protein_coding||c.-3691C>T|||||3691|,A|upstream_gene_variant|MODIFIER|yadK|gene-b0136|transcript|TRANSCRIPT_gene-b0136|protein_coding||c.-3045C>T|||||3045|,A|upstream_gene_variant|MODIFIER|yadL|gene-b0137|transcript|TRANSCRIPT_gene-b0137|protein_coding||c.-2413C>T|||||2413|,A|upstream_gene_variant|MODIFIER|yadM|gene-b0138|transcript|TRANSCRIPT_gene-b0138|protein_coding||c.-1832C>T|||||1832|,A|downstream_gene_variant|MODIFIER|yadV|gene-b0140|transcript|TRANSCRIPT_gene-b0140|protein_coding||c.*817C>T|||||817|,A|downstream_gene_variant|MODIFIER|yadN|gene-b0141|transcript|TRANSCRIPT_gene-b0141|protein_coding||c.*1655C>T|||||1655|,A|downstream_gene_variant|MODIFIER|folK|gene-b0142|transcript|TRANSCRIPT_gene-b0142|protein_coding||c.*2609C>T|||||2609|,A|downstream_gene_variant|MODIFIER|pcnB|gene-b0143|transcript|TRANSCRIPT_gene-b0143|protein_coding||c.*3085C>T|||||3085|WARNING_TRANSCRIPT_NO_START_CODON,A|downstream_gene_variant|MODIFIER|gluQ|gene-b0144|transcript|TRANSCRIPT_gene-b0144|protein_coding||c.*4542C>T|||||4542|	GT:GQ:SDP:DP:RD:AD:FREQ:PVAL:RBQ:ABQ:RDF:RDR:ADF:ADR	1/1:255:244:244:0:244:100%:3.4662E-146:0:36:0:0:129:115	1/1:255:309:309:0:309:100%:2.8654E-185:0:36:0:0:165:144	1/1:255:214:214:0:214:100%:3.7428E-128:0:36:0:0:108:106	1/1:255:249:249:0:249:100%:3.4194E-149:0:36:0:0:141:108	1/1:255:312:312:0:312:100%:4.4989E-187:0:36:0:0:187:125	1/1:255:336:336:0:336:100%:1.6586E-201:0:36:0:0:188:148	1/1:255:245:245:0:245:100%:8.6832E-147:0:36:0:0:135:110
NC_000913.3	154665	.	C	T	.	PASS	ADP=290;WT=0;HET=0;HOM=7;NC=0;ANN=T|synonymous_variant|LOW|htrE|gene-b0139|transcript|TRANSCRIPT_gene-b0139|protein_coding|1/1|c.762G>A|p.Thr254Thr|762/2598|762/2598|254/865||WARNING_TRANSCRIPT_NO_START_CODON,T|upstream_gene_variant|MODIFIER|yadC|gene-b0135|transcript|TRANSCRIPT_gene-b0135|protein_coding||c.-3712G>A|||||3712|,T|upstream_gene_variant|MODIFIER|yadK|gene-b0136|transcript|TRANSCRIPT_gene-b0136|protein_coding||c.-3066G>A|||||3066|,T|upstream_gene_variant|MODIFIER|yadL|gene-b0137|transcript|TRANSCRIPT_gene-b0137|protein_coding||c.-2434G>A|||||2434|,T|upstream_gene_variant|MODIFIER|yadM|gene-b0138|transcript|TRANSCRIPT_gene-b0138|protein_coding||c.-1853G>A|||||1853|,T|downstream_gene_variant|MODIFIER|yadV|gene-b0140|transcript|TRANSCRIPT_gene-b0140|protein_coding||c.*796G>A|||||796|,T|downstream_gene_variant|MODIFIER|yadN|gene-b0141|transcript|TRANSCRIPT_gene-b0141|protein_coding||c.*1634G>A|||||1634|,T|downstream_gene_variant|MODIFIER|folK|gene-b0142|transcript|TRANSCRIPT_gene-b0142|protein_coding||c.*2588G>A|||||2588|,T|downstream_gene_variant|MODIFIER|pcnB|gene-b0143|transcript|TRANSCRIPT_gene-b0143|protein_coding||c.*3064G>A|||||3064|WARNING_TRANSCRIPT_NO_START_CODON,T|downstream_gene_variant|MODIFIER|gluQ|gene-b0144|transcript|TRANSCRIPT_gene-b0144|protein_coding||c.*4521G>A|||||4521|	GT:GQ:SDP:DP:RD:AD:FREQ:PVAL:RBQ:ABQ:RDF:RDR:ADF:ADR	1/1:255:263:263:0:263:100%:1.3091E-157:0:35:0:0:138:125	1/1:255:336:336:0:336:100%:1.6586E-201:0:35:0:0:172:164	1/1:255:236:236:0:236:100%:2.2341E-141:0:36:0:0:127:109	1/1:255:274:274:0:274:100%:3.1857E-164:0:35:0:0:147:127	1/1:255:339:339:0:339:100%:2.6031E-203:0:36:0:0:205:134	1/1:255:326:326:0:326:100%:1.7131E-195:0:35:0:0:168:158	1/1:255:261:261:0:261:100%:2.0866E-156:0:36:0:0:155:106
NC_000913.3	154719	.	A	T	.	PASS	ADP=323;WT=0;HET=0;HOM=7;NC=0;ANN=T|synonymous_variant|LOW|htrE|gene-b0139|transcript|TRANSCRIPT_gene-b0139|protein_coding|1/1|c.708T>A|p.Val236Val|708/2598|708/2598|236/865||WARNING_TRANSCRIPT_NO_START_CODON,T|upstream_gene_variant|MODIFIER|yadC|gene-b0135|transcript|TRANSCRIPT_gene-b0135|protein_coding||c.-3766T>A|||||3766|,T|upstream_gene_variant|MODIFIER|yadK|gene-b0136|transcript|TRANSCRIPT_gene-b0136|protein_coding||c.-3120T>A|||||3120|,T|upstream_gene_variant|MODIFIER|yadL|gene-b0137|transcript|TRANSCRIPT_gene-b0137|protein_coding||c.-2488T>A|||||2488|,T|upstream_gene_variant|MODIFIER|yadM|gene-b0138|transcript|TRANSCRIPT_gene-b0138|protein_coding||c.-1907T>A|||||1907|,T|downstream_gene_variant|MODIFIER|yadV|gene-b0140|transcript|TRANSCRIPT_gene-b0140|protein_coding||c.*742T>A|||||742|,T|downstream_gene_variant|MODIFIER|yadN|gene-b0141|transcript|TRANSCRIPT_gene-b0141|protein_coding||c.*1580T>A|||||1580|,T|downstream_gene_variant|MODIFIER|folK|gene-b0142|transcript|TRANSCRIPT_gene-b0142|protein_coding||c.*2534T>A|||||2534|,T|downstream_gene_variant|MODIFIER|pcnB|gene-b0143|transcript|TRANSCRIPT_gene-b0143|protein_coding||c.*3010T>A|||||3010|WARNING_TRANSCRIPT_NO_START_CODON,T|downstream_gene_variant|MODIFIER|gluQ|gene-b0144|transcript|TRANSCRIPT_gene-b0144|protein_coding||c.*4467T>A|||||4467|	GT:GQ:SDP:DP:RD:AD:FREQ:PVAL:RBQ:ABQ:RDF:RDR:ADF:ADR	1/1:255:305:305:0:305:100%:7.288E-183:0:38:0:0:185:120	1/1:255:353:353:0:353:100%:9.8955E-212:0:37:0:0:178:175	1/1:255:254:254:0:254:100%:3.3726E-152:0:38:0:0:156:98	1/1:255:299:299:0:299:100%:2.9557E-179:0:37:0:0:166:133	1/1:255:363:363:0:363:100%:9.5698E-218:0:36:0:0:224:139	1/1:255:391:391:0:391:100%:1.3783E-234:0:37:0:0:214:177	1/1:255:296:296:0:296:100%:1.8821E-177:0:37:0:0:182:114
NC_000913.3	154721	.	C	T	.	PASS	ADP=322;WT=0;HET=0;HOM=7;NC=0;ANN=T|missense_variant|MODERATE|htrE|gene-b0139|transcript|TRANSCRIPT_gene-b0139|protein_coding|1/1|c.706G>A|p.Val236Ile|706/2598|706/2598|236/865||WARNING_TRANSCRIPT_NO_START_CODON,T|upstream_gene_variant|MODIFIER|yadC|gene-b0135|transcript|TRANSCRIPT_gene-b0135|protein_coding||c.-3768G>A|||||3768|,T|upstream_gene_variant|MODIFIER|yadK|gene-b0136|transcript|TRANSCRIPT_gene-b0136|protein_coding||c.-3122G>A|||||3122|,T|upstream_gene_variant|MODIFIER|yadL|gene-b0137|transcript|TRANSCRIPT_gene-b0137|protein_coding||c.-2490G>A|||||2490|,T|upstream_gene_variant|MODIFIER|yadM|gene-b0138|transcript|TRANSCRIPT_gene-b0138|protein_coding||c.-1909G>A|||||1909|,T|downstream_gene_variant|MODIFIER|yadV|gene-b0140|transcript|TRANSCRIPT_gene-b0140|protein_coding||c.*740G>A|||||740|,T|downstream_gene_variant|MODIFIER|yadN|gene-b0141|transcript|TRANSCRIPT_gene-b0141|protein_coding||c.*1578G>A|||||1578|,T|downstream_gene_variant|MODIFIER|folK|gene-b0142|transcript|TRANSCRIPT_gene-b0142|protein_coding||c.*2532G>A|||||2532|,T|downstream_gene_variant|MODIFIER|pcnB|gene-b0143|transcript|TRANSCRIPT_gene-b0143|protein_coding||c.*3008G>A|||||3008|WARNING_TRANSCRIPT_NO_START_CODON,T|downstream_gene_variant|MODIFIER|gluQ|gene-b0144|transcript|TRANSCRIPT_gene-b0144|protein_coding||c.*4465G>A|||||4465|	GT:GQ:SDP:DP:RD:AD:FREQ:PVAL:RBQ:ABQ:RDF:RDR:ADF:ADR	1/1:255:303:303:0:303:100%:1.1622E-181:0:38:0:0:183:120	1/1:255:352:352:0:352:100%:3.9526E-211:0:37:0:0:178:174	1/1:255:254:254:0:254:100%:3.3726E-152:0:38:0:0:157:97	1/1:255:299:299:0:299:100%:2.9557E-179:0:37:0:0:166:133	1/1:255:364:364:0:364:100%:2.3957E-218:0:36:0:0:225:139	1/1:255:391:391:0:391:100%:1.3783E-234:0:37:0:0:214:177	1/1:255:297:297:0:297:100%:4.7132E-178:0:37:0:0:183:114
NC_000913.3	154779	.	C	T	.	PASS	ADP=356;WT=0;HET=0;HOM=7;NC=0;ANN=T|synonymous_variant|LOW|htrE|gene-b0139|transcript|TRANSCRIPT_gene-b0139|protein_coding|1/1|c.648G>A|p.Ser216Ser|648/2598|648/2598|216/865||WARNING_TRANSCRIPT_NO_START_CODON,T|upstream_gene_variant|MODIFIER|yadC|gene-b0135|transcript|TRANSCRIPT_gene-b0135|protein_coding||c.-3826G>A|||||3826|,T|upstream_gene_variant|MODIFIER|yadK|gene-b0136|transcript|TRANSCRIPT_gene-b0136|protein_coding||c.-3180G>A|||||3180|,T|upstream_gene_variant|MODIFIER|yadL|gene-b0137|transcript|TRANSCRIPT_gene-b0137|protein_coding||c.-2548G>A|||||2548|,T|upstream_gene_variant|MODIFIER|yadM|gene-b0138|transcript|TRANSCRIPT_gene-b0138|protein_coding||c.-1967G>A|||||1967|,T|downstream_gene_variant|MODIFIER|yadV|gene-b0140|transcript|TRANSCRIPT_gene-b0140|protein_coding||c.*682G>A|||||682|,T|downstream_gene_variant|MODIFIER|yadN|gene-b0141|transcript|TRANSCRIPT_gene-b0141|protein_coding||c.*1520G>A|||||1520|,T|downstream_gene_variant|MODIFIER|folK|gene-b0142|transcript|TRANSCRIPT_gene-b0142|protein_coding||c.*2474G>A|||||2474|,T|downstream_gene_variant|MODIFIER|pcnB|gene-b0143|transcript|TRANSCRIPT_gene-b0143|protein_coding||c.*2950G>A|||||2950|WARNING_TRANSCRIPT_NO_START_CODON,T|downstream_gene_variant|MODIFIER|gluQ|gene-b0144|transcript|TRANSCRIPT_gene-b0144|protein_coding||c.*4407G>A|||||4407|	GT:GQ:SDP:DP:RD:AD:FREQ:PVAL:RBQ:ABQ:RDF:RDR:ADF:ADR	1/1:255:336:336:0:336:100%:1.6586E-201:0:39:0:0:214:122	1/1:255:378:378:0:378:100%:9.0947E-227:0:38:0:0:215:163	1/1:255:275:275:0:275:100%:7.9789E-165:0:39:0:0:166:109	1/1:255:327:327:0:327:100%:4.2894E-196:0:38:0:0:190:137	1/1:255:425:425:0:425:100%:4.8686E-255:0:39:0:0:267:158	1/1:255:405:405:0:405:100%:5.2256E-243:0:39:0:0:230:175	1/1:255:347:347:1:346:99.71%:1.3985E-205:37:39:1:0:221:125
NC_000913.3	154824	.	T	A	.	PASS	ADP=350;WT=0;HET=0;HOM=7;NC=0;ANN=A|synonymous_variant|LOW|htrE|gene-b0139|transcript|TRANSCRIPT_gene-b0139|protein_coding|1/1|c.603A>T|p.Ala201Ala|603/2598|603/2598|201/865||WARNING_TRANSCRIPT_NO_START_CODON,A|upstream_gene_variant|MODIFIER|yadC|gene-b0135|transcript|TRANSCRIPT_gene-b0135|protein_coding||c.-3871A>T|||||3871|,A|upstream_gene_variant|MODIFIER|yadK|gene-b0136|transcript|TRANSCRIPT_gene-b0136|protein_coding||c.-3225A>T|||||3225|,A|upstream_gene_variant|MODIFIER|yadL|gene-b0137|transcript|TRANSCRIPT_gene-b0137|protein_coding||c.-2593A>T|||||2593|,A|upstream_gene_variant|MODIFIER|yadM|gene-b0138|transcript|TRANSCRIPT_gene-b0138|protein_coding||c.-2012A>T|||||2012|,A|downstream_gene_variant|MODIFIER|yadV|gene-b0140|transcript|TRANSCRIPT_gene-b0140|protein_coding||c.*637A>T|||||637|,A|downstream_gene_variant|MODIFIER|yadN|gene-b0141|transcript|TRANSCRIPT_gene-b0141|protein_coding||c.*1475A>T|||||1475|,A|downstream_gene_variant|MODIFIER|folK|gene-b0142|transcript|TRANSCRIPT_gene-b0142|protein_coding||c.*2429A>T|||||2429|,A|downstream_gene_variant|MODIFIER|pcnB|gene-b0143|transcript|TRANSCRIPT_gene-b0143|protein_coding||c.*2905A>T|||||2905|WARNING_TRANSCRIPT_NO_START_CODON,A|downstream_gene_variant|MODIFIER|gluQ|gene-b0144|transcript|TRANSCRIPT_gene-b0144|protein_coding||c.*4362A>T|||||4362|	GT:GQ:SDP:DP:RD:AD:FREQ:PVAL:RBQ:ABQ:RDF:RDR:ADF:ADR	1/1:255:341:341:0:341:100%:1.6318E-204:0:38:0:0:197:144	1/1:255:378:378:0:378:100%:9.0947E-227:0:37:0:0:200:178	1/1:255:250:250:0:250:100%:8.5657E-150:0:37:0:0:119:131	1/1:255:318:318:0:318:100%:1.1089E-190:0:37:0:0:164:154	1/1:255:428:428:0:428:100%:7.6339E-257:0:37:0:0:211:217	1/1:255:391:391:0:391:100%:1.3783E-234:0:37:0:0:195:196	1/1:255:348:348:0:348:100%:1.0061E-208:0:38:0:0:192:156
NC_000913.3	154839	.	T	G	.	PASS	ADP=352;WT=0;HET=0;HOM=7;NC=0;ANN=G|missense_variant|MODERATE|htrE|gene-b0139|transcript|TRANSCRIPT_gene-b0139|protein_coding|1/1|c.588A>C|p.Glu196Asp|588/2598|588/2598|196/865||WARNING_TRANSCRIPT_NO_START_CODON,G|upstream_gene_variant|MODIFIER|yadC|gene-b0135|transcript|TRANSCRIPT_gene-b0135|protein_coding||c.-3886A>C|||||3886|,G|upstream_gene_variant|MODIFIER|yadK|gene-b0136|transcript|TRANSCRIPT_gene-b0136|protein_coding||c.-3240A>C|||||3240|,G|upstream_gene_variant|MODIFIER|yadL|gene-b0137|transcript|TRANSCRIPT_gene-b0137|protein_coding||c.-2608A>C|||||2608|,G|upstream_gene_variant|MODIFIER|yadM|gene-b0138|transcript|TRANSCRIPT_gene-b0138|protein_coding||c.-2027A>C|||||2027|,G|downstream_gene_variant|MODIFIER|yadV|gene-b0140|transcript|TRANSCRIPT_gene-b0140|protein_coding||c.*622A>C|||||622|,G|downstream_gene_variant|MODIFIER|yadN|gene-b0141|transcript|TRANSCRIPT_gene-b0141|protein_coding||c.*1460A>C|||||1460|,G|downstream_gene_variant|MODIFIER|folK|gene-b0142|transcript|TRANSCRIPT_gene-b0142|protein_coding||c.*2414A>C|||||2414|,G|downstream_gene_variant|MODIFIER|pcnB|gene-b0143|transcript|TRANSCRIPT_gene-b0143|protein_coding||c.*2890A>C|||||2890|WARNING_TRANSCRIPT_NO_START_CODON,G|downstream_gene_variant|MODIFIER|gluQ|gene-b0144|transcript|TRANSCRIPT_gene-b0144|protein_coding||c.*4347A>C|||||4347|	GT:GQ:SDP:DP:RD:AD:FREQ:PVAL:RBQ:ABQ:RDF:RDR:ADF:ADR	1/1:255:338:338:0:338:100%:1.0397E-202:0:39:0:0:188:150	1/1:255:383:383:0:383:100%:8.94E-230:0:37:0:0:198:185	1/1:255:264:264:0:264:100%:3.279E-158:0:38:0:0:126:138	1/1:255:321:321:0:321:100%:1.7408E-192:0:38:0:0:159:162	1/1:255:429:429:0:429:100%:1.9107E-257:0:37:0:0:205:224	1/1:255:381:381:0:381:100%:1.4267E-228:0:39:0:0:190:191	1/1:255:353:353:0:353:100%:9.8955E-212:0:39:0:0:193:160
NC_000913.3	154846	.	T	C	.	PASS	ADP=343;WT=0;HET=0;HOM=7;NC=0;ANN=C|missense_variant|MODERATE|htrE|gene-b0139|transcript|TRANSCRIPT_gene-b0139|protein_coding|1/1|c.581A>G|p.Lys194Arg|581/2598|581/2598|194/865||WARNING_TRANSCRIPT_NO_START_CODON,C|upstream_gene_variant|MODIFIER|yadC|gene-b0135|transcript|TRANSCRIPT_gene-b0135|protein_coding||c.-3893A>G|||||3893|,C|upstream_gene_variant|MODIFIER|yadK|gene-b0136|transcript|TRANSCRIPT_gene-b0136|protein_coding||c.-3247A>G|||||3247|,C|upstream_gene_variant|MODIFIER|yadL|gene-b0137|transcript|TRANSCRIPT_gene-b0137|protein_coding||c.-2615A>G|||||2615|,C|upstream_gene_variant|MODIFIER|yadM|gene-b0138|transcript|TRANSCRIPT_gene-b0138|protein_coding||c.-2034A>G|||||2034|,C|downstream_gene_variant|MODIFIER|yadV|gene-b0140|transcript|TRANSCRIPT_gene-b0140|protein_coding||c.*615A>G|||||615|,C|downstream_gene_variant|MODIFIER|yadN|gene-b0141|transcript|TRANSCRIPT_gene-b0141|protein_coding||c.*1453A>G|||||1453|,C|downstream_gene_variant|MODIFIER|folK|gene-b0142|transcript|TRANSCRIPT_gene-b0142|protein_coding||c.*2407A>G|||||2407|,C|downstream_gene_variant|MODIFIER|pcnB|gene-b0143|transcript|TRANSCRIPT_gene-b0143|protein_coding||c.*2883A>G|||||2883|WARNING_TRANSCRIPT_NO_START_CODON,C|downstream_gene_variant|MODIFIER|gluQ|gene-b0144|transcript|TRANSCRIPT_gene-b0144|protein_coding||c.*4340A>G|||||4340|	GT:GQ:SDP:DP:RD:AD:FREQ:PVAL:RBQ:ABQ:RDF:RDR:ADF:ADR	1/1:255:339:339:0:339:100%:2.6031E-203:0:39:0:0:188:151	1/1:255:370:370:0:370:100%:5.8969E-222:0:37:0:0:193:177	1/1:255:258:258:0:258:100%:1.3278E-154:0:38:0:0:125:133	1/1:255:307:307:0:307:100%:4.5699E-184:0:39:0:0:153:154	1/1:255:422:422:0:422:100%:3.1049E-253:0:37:0:0:202:220	1/1:255:371:371:0:371:100%:1.4762E-222:0:38:0:0:194:177	1/1:255:340:340:0:340:100%:6.5174E-204:0:38:0:0:178:162
NC_000913.3	154857	.	G	A	.	PASS	ADP=358;WT=0;HET=0;HOM=7;NC=0;ANN=A|synonymous_variant|LOW|htrE|gene-b0139|transcript|TRANSCRIPT_gene-b0139|protein_coding|1/1|c.570C>T|p.Thr190Thr|570/2598|570/2598|190/865||WARNING_TRANSCRIPT_NO_START_CODON,A|upstream_gene_variant|MODIFIER|yadC|gene-b0135|transcript|TRANSCRIPT_gene-b0135|protein_coding||c.-3904C>T|||||3904|,A|upstream_gene_variant|MODIFIER|yadK|gene-b0136|transcript|TRANSCRIPT_gene-b0136|protein_coding||c.-3258C>T|||||3258|,A|upstream_gene_variant|MODIFIER|yadL|gene-b0137|transcript|TRANSCRIPT_gene-b0137|protein_coding||c.-2626C>T|||||2626|,A|upstream_gene_variant|MODIFIER|yadM|gene-b0138|transcript|TRANSCRIPT_gene-b0138|protein_coding||c.-2045C>T|||||2045|,A|downstream_gene_variant|MODIFIER|yadV|gene-b0140|transcript|TRANSCRIPT_gene-b0140|protein_coding||c.*604C>T|||||604|,A|downstream_gene_variant|MODIFIER|yadN|gene-b0141|transcript|TRANSCRIPT_gene-b0141|protein_coding||c.*1442C>T|||||1442|,A|downstream_gene_variant|MODIFIER|folK|gene-b0142|transcript|TRANSCRIPT_gene-b0142|protein_coding||c.*2396C>T|||||2396|,A|downstream_gene_variant|MODIFIER|pcnB|gene-b0143|transcript|TRANSCRIPT_gene-b0143|protein_coding||c.*2872C>T|||||2872|WARNING_TRANSCRIPT_NO_START_CODON,A|downstream_gene_variant|MODIFIER|gluQ|gene-b0144|transcript|TRANSCRIPT_gene-b0144|protein_coding||c.*4329C>T|||||4329|	GT:GQ:SDP:DP:RD:AD:FREQ:PVAL:RBQ:ABQ:RDF:RDR:ADF:ADR	1/1:255:350:350:0:350:100%:6.3062E-210:0:39:0:0:182:168	1/1:255:383:383:0:383:100%:8.94E-230:0:37:0:0:202:181	1/1:255:289:289:0:289:100%:3.047E-173:0:38:0:0:143:146	1/1:255:324:324:0:324:100%:2.7326E-194:0:39:0:0:158:166	1/1:255:430:430:0:430:100%:4.7823E-258:0:37:0:0:199:231	1/1:255:380:380:0:380:100%:5.6992E-228:0:38:0:0:179:201	1/1:255:355:355:0:355:100%:6.2022E-213:0:38:0:0:173:182
NC_000913.3	154911	.	G	A	.	PASS	ADP=365;WT=0;HET=0;HOM=7;NC=0;ANN=A|synonymous_variant|LOW|htrE|gene-b0139|transcript|TRANSCRIPT_gene-b0139|protein_coding|1/1|c.516C>T|p.Asn172Asn|516/2598|516/2598|172/865||WARNING_TRANSCRIPT_NO_START_CODON,A|upstream_gene_variant|MODIFIER|yadC|gene-b0135|transcript|TRANSCRIPT_gene-b0135|protein_coding||c.-3958C>T|||||3958|,A|upstream_gene_variant|MODIFIER|yadK|gene-b0136|transcript|TRANSCRIPT_gene-b0136|protein_coding||c.-3312C>T|||||3312|,A|upstream_gene_variant|MODIFIER|yadL|gene-b0137|transcript|TRANSCRIPT_gene-b0137|protein_coding||c.-2680C>T|||||2680|,A|upstream_gene_variant|MODIFIER|yadM|gene-b0138|transcript|TRANSCRIPT_gene-b0138|protein_coding||c.-2099C>T|||||2099|,A|downstream_gene_variant|MODIFIER|yadV|gene-b0140|transcript|TRANSCRIPT_gene-b0140|protein_coding||c.*550C>T|||||550|,A|downstream_gene_variant|MODIFIER|yadN|gene-b0141|transcript|TRANSCRIPT_gene-b0141|protein_coding||c.*1388C>T|||||1388|,A|downstream_gene_variant|MODIFIER|folK|gene-b0142|transcript|TRANSCRIPT_gene-b0142|protein_coding||c.*2342C>T|||||2342|,A|downstream_gene_variant|MODIFIER|pcnB|gene-b0143|transcript|TRANSCRIPT_gene-b0143|protein_coding||c.*2818C>T|||||2818|WARNING_TRANSCRIPT_NO_START_CODON,A|downstream_gene_variant|MODIFIER|gluQ|gene-b0144|transcript|TRANSCRIPT_gene-b0144|protein_coding||c.*4275C>T|||||4275|	GT:GQ:SDP:DP:RD:AD:FREQ:PVAL:RBQ:ABQ:RDF:RDR:ADF:ADR	1/1:255:365:365:0:365:100%:5.9975E-219:0:38:0:0:153:212	1/1:255:364:364:0:364:100%:2.3957E-218:0:37:0:0:175:189	1/1:255:297:297:0:297:100%:4.7132E-178:0:38:0:0:149:148	1/1:255:349:349:0:349:100%:2.5189E-209:0:38:0:0:158:191	1/1:255:414:414:0:414:100%:2.0154E-248:0:37:0:0:172:242	1/1:255:408:408:0:408:100%:8.1952E-245:0:38:0:0:193:215	1/1:255:358:358:0:358:100%:9.7318E-215:0:38:0:0:166:192
NC_000913.3	154962	.	G	T	.	PASS	ADP=333;WT=0;HET=0;HOM=7;NC=0;ANN=T|synonymous_variant|LOW|htrE|gene-b0139|transcript|TRANSCRIPT_gene-b0139|protein_coding|1/1|c.465C>A|p.Ala155Ala|465/2598|465/2598|155/865||WARNING_TRANSCRIPT_NO_START_CODON,T|upstream_gene_variant|MODIFIER|yadC|gene-b0135|transcript|TRANSCRIPT_gene-b0135|protein_coding||c.-4009C>A|||||4009|,T|upstream_gene_variant|MODIFIER|yadK|gene-b0136|transcript|TRANSCRIPT_gene-b0136|protein_coding||c.-3363C>A|||||3363|,T|upstream_gene_variant|MODIFIER|yadL|gene-b0137|transcript|TRANSCRIPT_gene-b0137|protein_coding||c.-2731C>A|||||2731|,T|upstream_gene_variant|MODIFIER|yadM|gene-b0138|transcript|TRANSCRIPT_gene-b0138|protein_coding||c.-2150C>A|||||2150|,T|downstream_gene_variant|MODIFIER|yadV|gene-b0140|transcript|TRANSCRIPT_gene-b0140|protein_coding||c.*499C>A|||||499|,T|downstream_gene_variant|MODIFIER|yadN|gene-b0141|transcript|TRANSCRIPT_gene-b0141|protein_coding||c.*1337C>A|||||1337|,T|downstream_gene_variant|MODIFIER|folK|gene-b0142|transcript|TRANSCRIPT_gene-b0142|protein_coding||c.*2291C>A|||||2291|,T|downstream_gene_variant|MODIFIER|pcnB|gene-b0143|transcript|TRANSCRIPT_gene-b0143|protein_coding||c.*2767C>A|||||2767|WARNING_TRANSCRIPT_NO_START_CODON,T|downstream_gene_variant|MODIFIER|gluQ|gene-b0144|transcript|TRANSCRIPT_gene-b0144|protein_coding||c.*4224C>A|||||4224|	GT:GQ:SDP:DP:RD:AD:FREQ:PVAL:RBQ:ABQ:RDF:RDR:ADF:ADR	1/1:255:311:311:0:311:100%:1.7967E-186:0:38:0:0:137:174	1/1:255:320:320:0:320:100%:6.9522E-192:0:37:0:0:145:175	1/1:255:297:297:0:297:100%:4.7132E-178:0:38:0:0:164:133	1/1:255:315:315:0:315:100%:7.0633E-189:0:38:0:0:158:157	1/1:255:364:364:0:364:100%:2.3957E-218:0:37:0:0:176:188	1/1:255:374:374:0:374:100%:2.3159E-224:0:38:0:0:191:183	1/1:255:352:352:0:352:100%:3.9526E-211:0:38:0:0:181:171
NC_000913.3	154965	.	T	C	.	PASS	ADP=335;WT=0;HET=0;HOM=7;NC=0;ANN=C|synonymous_variant|LOW|htrE|gene-b0139|transcript|TRANSCRIPT_gene-b0139|protein_coding|1/1|c.462A>G|p.Gln154Gln|462/2598|462/2598|154/865||WARNING_TRANSCRIPT_NO_START_CODON,C|upstream_gene_variant|MODIFIER|yadC|gene-b0135|transcript|TRANSCRIPT_gene-b0135|protein_coding||c.-4012A>G|||||4012|,C|upstream_gene_variant|MODIFIER|yadK|gene-b0136|transcript|TRANSCRIPT_gene-b0136|protein_coding||c.-3366A>G|||||3366|,C|upstream_gene_variant|MODIFIER|yadL|gene-b0137|transcript|TRANSCRIPT_gene-b0137|protein_coding||c.-2734A>G|||||2734|,C|upstream_gene_variant|MODIFIER|yadM|gene-b0138|transcript|TRANSCRIPT_gene-b0138|protein_coding||c.-2153A>G|||||2153|,C|downstream_gene_variant|MODIFIER|yadV|gene-b0140|transcript|TRANSCRIPT_gene-b0140|protein_coding||c.*496A>G|||||496|,C|downstream_gene_variant|MODIFIER|yadN|gene-b0141|transcript|TRANSCRIPT_gene-b0141|protein_coding||c.*1334A>G|||||1334|,C|downstream_gene_variant|MODIFIER|folK|gene-b0142|transcript|TRANSCRIPT_gene-b0142|protein_coding||c.*2288A>G|||||2288|,C|downstream_gene_variant|MODIFIER|pcnB|gene-b0143|transcript|TRANSCRIPT_gene-b0143|protein_coding||c.*2764A>G|||||2764|WARNING_TRANSCRIPT_NO_START_CODON,C|downstream_gene_variant|MODIFIER|gluQ|gene-b0144|transcript|TRANSCRIPT_gene-b0144|protein_coding||c.*4221A>G|||||4221|	GT:GQ:SDP:DP:RD:AD:FREQ:PVAL:RBQ:ABQ:RDF:RDR:ADF:ADR	1/1:255:311:311:0:311:100%:1.7967E-186:0:38:0:0:130:181	1/1:255:329:324:0:324:100%:2.7326E-194:0:37:0:0:144:180	1/1:255:296:295:0:295:100%:7.5158E-177:0:38:0:0:162:133	1/1:255:318:317:0:317:100%:4.4285E-190:0:38:0:0:158:159	1/1:255:372:368:0:368:100%:9.4096E-221:0:37:0:0:177:191	1/1:255:380:379:0:379:100%:2.2767E-227:0:38:0:0:191:188	1/1:255:354:353:0:353:100%:9.8955E-212:0:38:0:0:174:179
NC_000913.3	154992	.	A	C	.	PASS	ADP=353;WT=0;HET=0;HOM=7;NC=0;ANN=C|missense_variant|MODERATE|htrE|gene-b0139|transcript|TRANSCRIPT_gene-b0139|protein_coding|1/1|c.435T>G|p.Asp145Glu|435/2598|435/2598|145/865||WARNING_TRANSCRIPT_NO_START_CODON,C|upstream_gene_variant|MODIFIER|yadC|gene-b0135|transcript|TRANSCRIPT_gene-b0135|protein_coding||c.-4039T>G|||||4039|,C|upstream_gene_variant|MODIFIER|yadK|gene-b0136|transcript|TRANSCRIPT_gene-b0136|protein_coding||c.-3393T>G|||||3393|,C|upstream_gene_variant|MODIFIER|yadL|gene-b0137|transcript|TRANSCRIPT_gene-b0137|protein_coding||c.-2761T>G|||||2761|,C|upstream_gene_variant|MODIFIER|yadM|gene-b0138|transcript|TRANSCRIPT_gene-b0138|protein_coding||c.-2180T>G|||||2180|,C|downstream_gene_variant|MODIFIER|yadV|gene-b0140|transcript|TRANSCRIPT_gene-b0140|protein_coding||c.*469T>G|||||469|,C|downstream_gene_variant|MODIFIER|yadN|gene-b0141|transcript|TRANSCRIPT_gene-b0141|protein_coding||c.*1307T>G|||||1307|,C|downstream_gene_variant|MODIFIER|folK|gene-b0142|transcript|TRANSCRIPT_gene-b0142|protein_coding||c.*2261T>G|||||2261|,C|downstream_gene_variant|MODIFIER|pcnB|gene-b0143|transcript|TRANSCRIPT_gene-b0143|protein_coding||c.*2737T>G|||||2737|WARNING_TRANSCRIPT_NO_START_CODON,C|downstream_gene_variant|MODIFIER|gluQ|gene-b0144|transcript|TRANSCRIPT_gene-b0144|protein_coding||c.*4194T>G|||||4194|	GT:GQ:SDP:DP:RD:AD:FREQ:PVAL:RBQ:ABQ:RDF:RDR:ADF:ADR	1/1:255:317:317:0:317:100%:4.4285E-190:0:40:0:0:149:168	1/1:255:361:361:0:361:100%:1.5269E-216:0:38:0:0:172:189	1/1:255:325:325:0:325:100%:6.8421E-195:0:39:0:0:203:122	1/1:255:329:329:0:329:100%:2.6891E-197:0:39:0:0:183:146	1/1:255:386:386:0:386:100%:1.4023E-231:0:38:0:0:197:189	1/1:255:392:392:0:392:100%:3.4502E-235:0:39:0:0:217:175	1/1:255:367:367:0:367:100%:3.7587E-220:0:39:0:0:202:165
NC_000913.3	155033	.	C	T	.	PASS	ADP=291;WT=0;HET=0;HOM=7;NC=0;ANN=T|missense_variant|MODERATE|htrE|gene-b0139|transcript|TRANSCRIPT_gene-b0139|protein_coding|1/1|c.394G>A|p.Glu132Lys|394/2598|394/2598|132/865||WARNING_TRANSCRIPT_NO_START_CODON,T|upstream_gene_variant|MODIFIER|yadC|gene-b0135|transcript|TRANSCRIPT_gene-b0135|protein_coding||c.-4080G>A|||||4080|,T|upstream_gene_variant|MODIFIER|yadK|gene-b0136|transcript|TRANSCRIPT_gene-b0136|protein_coding||c.-3434G>A|||||3434|,T|upstream_gene_variant|MODIFIER|yadL|gene-b0137|transcript|TRANSCRIPT_gene-b0137|protein_coding||c.-2802G>A|||||2802|,T|upstream_gene_variant|MODIFIER|yadM|gene-b0138|transcript|TRANSCRIPT_gene-b0138|protein_coding||c.-2221G>A|||||2221|,T|downstream_gene_variant|MODIFIER|yadV|gene-b0140|transcript|TRANSCRIPT_gene-b0140|protein_coding||c.*428G>A|||||428|,T|downstream_gene_variant|MODIFIER|yadN|gene-b0141|transcript|TRANSCRIPT_gene-b0141|protein_coding||c.*1266G>A|||||1266|,T|downstream_gene_variant|MODIFIER|folK|gene-b0142|transcript|TRANSCRIPT_gene-b0142|protein_coding||c.*2220G>A|||||2220|,T|downstream_gene_variant|MODIFIER|pcnB|gene-b0143|transcript|TRANSCRIPT_gene-b0143|protein_coding||c.*2696G>A|||||2696|WARNING_TRANSCRIPT_NO_START_CODON,T|downstream_gene_variant|MODIFIER|gluQ|gene-b0144|transcript|TRANSCRIPT_gene-b0144|protein_coding||c.*4153G>A|||||4153|	GT:GQ:SDP:DP:RD:AD:FREQ:PVAL:RBQ:ABQ:RDF:RDR:ADF:ADR	1/1:255:266:266:0:266:100%:2.0571E-159:0:37:0:0:108:158	1/1:255:294:294:0:294:100%:3.0012E-176:0:36:0:0:128:166	1/1:255:267:267:0:267:100%:5.1525E-160:0:37:0:0:148:119	1/1:255:275:275:0:275:100%:7.9789E-165:0:37:0:0:132:143	1/1:255:328:328:0:328:100%:1.074E-196:0:37:0:0:159:169	1/1:255:314:314:0:314:100%:2.8208E-188:0:38:0:0:158:156	1/1:255:299:299:1:298:99.67%:8.867E-177:37:38:0:1:153:145
NC_000913.3	155043	.	G	A	.	PASS	ADP=270;WT=0;HET=0;HOM=7;NC=0;ANN=A|synonymous_variant|LOW|htrE|gene-b0139|transcript|TRANSCRIPT_gene-b0139|protein_coding|1/1|c.384C>T|p.Leu128Leu|384/2598|384/2598|128/865||WARNING_TRANSCRIPT_NO_START_CODON,A|upstream_gene_variant|MODIFIER|yadC|gene-b0135|transcript|TRANSCRIPT_gene-b0135|protein_coding||c.-4090C>T|||||4090|,A|upstream_gene_variant|MODIFIER|yadK|gene-b0136|transcript|TRANSCRIPT_gene-b0136|protein_coding||c.-3444C>T|||||3444|,A|upstream_gene_variant|MODIFIER|yadL|gene-b0137|transcript|TRANSCRIPT_gene-b0137|protein_coding||c.-2812C>T|||||2812|,A|upstream_gene_variant|MODIFIER|yadM|gene-b0138|transcript|TRANSCRIPT_gene-b0138|protein_coding||c.-2231C>T|||||2231|,A|downstream_gene_variant|MODIFIER|yadV|gene-b0140|transcript|TRANSCRIPT_gene-b0140|protein_coding||c.*418C>T|||||418|,A|downstream_gene_variant|MODIFIER|yadN|gene-b0141|transcript|TRANSCRIPT_gene-b0141|protein_coding||c.*1256C>T|||||1256|,A|downstream_gene_variant|MODIFIER|folK|gene-b0142|transcript|TRANSCRIPT_gene-b0142|protein_coding||c.*2210C>T|||||2210|,A|downstream_gene_variant|MODIFIER|pcnB|gene-b0143|transcript|TRANSCRIPT_gene-b0143|protein_coding||c.*2686C>T|||||2686|WARNING_TRANSCRIPT_NO_START_CODON,A|downstream_gene_variant|MODIFIER|gluQ|gene-b0144|transcript|TRANSCRIPT_gene-b0144|protein_coding||c.*4143C>T|||||4143|	GT:GQ:SDP:DP:RD:AD:FREQ:PVAL:RBQ:ABQ:RDF:RDR:ADF:ADR	1/1:255:243:243:0:243:100%:1.3836E-145:0:36:0:0:97:146	1/1:255:273:273:0:273:100%:1.272E-163:0:35:0:0:109:164	1/1:255:249:249:0:249:100%:3.4194E-149:0:36:0:0:126:123	1/1:255:249:249:1:248:99.6%:8.5486E-147:37:36:0:1:110:138	1/1:255:309:309:0:309:100%:2.8654E-185:0:36:0:0:133:176	1/1:255:293:293:0:293:100%:1.1984E-175:0:36:0:0:131:162	1/1:255:278:278:0:278:100%:1.2535E-166:0:37:0:0:133:145
NC_000913.3	155058	.	C	T	.	PASS	ADP=262;WT=0;HET=0;HOM=7;NC=0;ANN=T|synonymous_variant|LOW|htrE|gene-b0139|transcript|TRANSCRIPT_gene-b0139|protein_coding|1/1|c.369G>A|p.Thr123Thr|369/2598|369/2598|123/865||WARNING_TRANSCRIPT_NO_START_CODON,T|upstream_gene_variant|MODIFIER|yadC|gene-b0135|transcript|TRANSCRIPT_gene-b0135|protein_coding||c.-4105G>A|||||4105|,T|upstream_gene_variant|MODIFIER|yadK|gene-b0136|transcript|TRANSCRIPT_gene-b0136|protein_coding||c.-3459G>A|||||3459|,T|upstream_gene_variant|MODIFIER|yadL|gene-b0137|transcript|TRANSCRIPT_gene-b0137|protein_coding||c.-2827G>A|||||2827|,T|upstream_gene_variant|MODIFIER|yadM|gene-b0138|transcript|TRANSCRIPT_gene-b0138|protein_coding||c.-2246G>A|||||2246|,T|downstream_gene_variant|MODIFIER|yadV|gene-b0140|transcript|TRANSCRIPT_gene-b0140|protein_coding||c.*403G>A|||||403|,T|downstream_gene_variant|MODIFIER|yadN|gene-b0141|transcript|TRANSCRIPT_gene-b0141|protein_coding||c.*1241G>A|||||1241|,T|downstream_gene_variant|MODIFIER|folK|gene-b0142|transcript|TRANSCRIPT_gene-b0142|protein_coding||c.*2195G>A|||||2195|,T|downstream_gene_variant|MODIFIER|pcnB|gene-b0143|transcript|TRANSCRIPT_gene-b0143|protein_coding||c.*2671G>A|||||2671|WARNING_TRANSCRIPT_NO_START_CODON,T|downstream_gene_variant|MODIFIER|gluQ|gene-b0144|transcript|TRANSCRIPT_gene-b0144|protein_coding||c.*4128G>A|||||4128|	GT:GQ:SDP:DP:RD:AD:FREQ:PVAL:RBQ:ABQ:RDF:RDR:ADF:ADR	1/1:255:224:224:0:224:100%:3.6518E-134:0:37:0:0:84:140	1/1:255:280:280:0:279:99.64%:3.1393E-167:0:36:0:0:99:180	1/1:255:243:243:0:243:100%:1.3836E-145:0:36:0:0:112:131	1/1:255:240:240:0:240:100%:8.8005E-144:0:37:0:0:96:144	1/1:255:296:296:0:296:100%:1.8821E-177:0:36:0:0:122:174	1/1:255:290:290:0:290:100%:7.6307E-174:0:36:0:0:112:178	1/1:255:267:267:0:267:100%:5.1525E-160:0:37:0:0:118:149
NC_000913.3	155112	.	A	T	.	PASS	ADP=183;WT=0;HET=0;HOM=7;NC=0;ANN=T|synonymous_variant|LOW|htrE|gene-b0139|transcript|TRANSCRIPT_gene-b0139|protein_coding|1/1|c.315T>A|p.Ile105Ile|315/2598|315/2598|105/865||WARNING_TRANSCRIPT_NO_START_CODON,T|upstream_gene_variant|MODIFIER|yadC|gene-b0135|transcript|TRANSCRIPT_gene-b0135|protein_coding||c.-4159T>A|||||4159|,T|upstream_gene_variant|MODIFIER|yadK|gene-b0136|transcript|TRANSCRIPT_gene-b0136|protein_coding||c.-3513T>A|||||3513|,T|upstream_gene_variant|MODIFIER|yadL|gene-b0137|transcript|TRANSCRIPT_gene-b0137|protein_coding||c.-2881T>A|||||2881|,T|upstream_gene_variant|MODIFIER|yadM|gene-b0138|transcript|TRANSCRIPT_gene-b0138|protein_coding||c.-2300T>A|||||2300|,T|downstream_gene_variant|MODIFIER|yadV|gene-b0140|transcript|TRANSCRIPT_gene-b0140|protein_coding||c.*349T>A|||||349|,T|downstream_gene_variant|MODIFIER|yadN|gene-b0141|transcript|TRANSCRIPT_gene-b0141|protein_coding||c.*1187T>A|||||1187|,T|downstream_gene_variant|MODIFIER|folK|gene-b0142|transcript|TRANSCRIPT_gene-b0142|protein_coding||c.*2141T>A|||||2141|,T|downstream_gene_variant|MODIFIER|pcnB|gene-b0143|transcript|TRANSCRIPT_gene-b0143|protein_coding||c.*2617T>A|||||2617|WARNING_TRANSCRIPT_NO_START_CODON,T|downstream_gene_variant|MODIFIER|gluQ|gene-b0144|transcript|TRANSCRIPT_gene-b0144|protein_coding||c.*4074T>A|||||4074|	GT:GQ:SDP:DP:RD:AD:FREQ:PVAL:RBQ:ABQ:RDF:RDR:ADF:ADR	1/1:255:143:143:0:143:100%:1.7063E-85:0:36:0:0:31:112	1/1:255:199:199:0:199:100%:3.8756E-119:0:36:0:0:47:152	1/1:255:173:173:0:173:100%:1.6275E-103:0:35:0:0:46:127	1/1:255:160:160:0:160:100%:1.0505E-95:0:36:0:0:30:130	1/1:255:212:212:0:212:100%:5.9605E-127:0:36:0:0:43:169	1/1:255:214:214:0:214:100%:3.7428E-128:0:36:0:0:42:172	1/1:255:184:184:0:184:100%:4.0017E-110:0:36:0:0:35:149
NC_000913.3	155253	.	G	A	.	PASS	ADP=59;WT=0;HET=0;HOM=7;NC=0;ANN=A|synonymous_variant|LOW|htrE|gene-b0139|transcript|TRANSCRIPT_gene-b0139|protein_coding|1/1|c.174C>T|p.Pro58Pro|174/2598|174/2598|58/865||WARNING_TRANSCRIPT_NO_START_CODON,A|upstream_gene_variant|MODIFIER|yadC|gene-b0135|transcript|TRANSCRIPT_gene-b0135|protein_coding||c.-4300C>T|||||4300|,A|upstream_gene_variant|MODIFIER|yadK|gene-b0136|transcript|TRANSCRIPT_gene-b0136|protein_coding||c.-3654C>T|||||3654|,A|upstream_gene_variant|MODIFIER|yadL|gene-b0137|transcript|TRANSCRIPT_gene-b0137|protein_coding||c.-3022C>T|||||3022|,A|upstream_gene_variant|MODIFIER|yadM|gene-b0138|transcript|TRANSCRIPT_gene-b0138|protein_coding||c.-2441C>T|||||2441|,A|downstream_gene_variant|MODIFIER|yadV|gene-b0140|transcript|TRANSCRIPT_gene-b0140|protein_coding||c.*208C>T|||||208|,A|downstream_gene_variant|MODIFIER|yadN|gene-b0141|transcript|TRANSCRIPT_gene-b0141|protein_coding||c.*1046C>T|||||1046|,A|downstream_gene_variant|MODIFIER|folK|gene-b0142|transcript|TRANSCRIPT_gene-b0142|protein_coding||c.*2000C>T|||||2000|,A|downstream_gene_variant|MODIFIER|pcnB|gene-b0143|transcript|TRANSCRIPT_gene-b0143|protein_coding||c.*2476C>T|||||2476|WARNING_TRANSCRIPT_NO_START_CODON,A|downstream_gene_variant|MODIFIER|gluQ|gene-b0144|transcript|TRANSCRIPT_gene-b0144|protein_coding||c.*3933C>T|||||3933|,A|downstream_gene_variant|MODIFIER|dksA|gene-b0145|transcript|TRANSCRIPT_gene-b0145|protein_coding||c.*4896C>T|||||4896|	GT:GQ:SDP:DP:RD:AD:FREQ:PVAL:RBQ:ABQ:RDF:RDR:ADF:ADR	1/1:164:29:29:0:29:100%:3.3259E-17:0:36:0:0:2:27	1/1:255:73:73:0:73:100%:1.7006E-43:0:36:0:0:17:56	1/1:255:69:69:0:69:100%:4.233E-41:0:36:0:0:7:62	1/1:255:58:58:0:58:100%:1.6283E-34:0:36:0:0:4:54	1/1:255:78:78:0:78:100%:1.7165E-46:0:36:0:0:6:72	1/1:255:70:70:0:70:100%:1.0659E-41:0:36:0:0:7:63	1/1:230:40:40:0:40:100%:9.3017E-24:0:36:0:0:1:39
NC_000913.3	155268	.	G	A	.	PASS	ADP=50;WT=0;HET=0;HOM=7;NC=0;ANN=A|synonymous_variant|LOW|htrE|gene-b0139|transcript|TRANSCRIPT_gene-b0139|protein_coding|1/1|c.159C>T|p.Tyr53Tyr|159/2598|159/2598|53/865||WARNING_TRANSCRIPT_NO_START_CODON,A|upstream_gene_variant|MODIFIER|yadC|gene-b0135|transcript|TRANSCRIPT_gene-b0135|protein_coding||c.-4315C>T|||||4315|,A|upstream_gene_variant|MODIFIER|yadK|gene-b0136|transcript|TRANSCRIPT_gene-b0136|protein_coding||c.-3669C>T|||||3669|,A|upstream_gene_variant|MODIFIER|yadL|gene-b0137|transcript|TRANSCRIPT_gene-b0137|protein_coding||c.-3037C>T|||||3037|,A|upstream_gene_variant|MODIFIER|yadM|gene-b0138|transcript|TRANSCRIPT_gene-b0138|protein_coding||c.-2456C>T|||||2456|,A|downstream_gene_variant|MODIFIER|yadV|gene-b0140|transcript|TRANSCRIPT_gene-b0140|protein_coding||c.*193C>T|||||193|,A|downstream_gene_variant|MODIFIER|yadN|gene-b0141|transcript|TRANSCRIPT_gene-b0141|protein_coding||c.*1031C>T|||||1031|,A|downstream_gene_variant|MODIFIER|folK|gene-b0142|transcript|TRANSCRIPT_gene-b0142|protein_coding||c.*1985C>T|||||1985|,A|downstream_gene_variant|MODIFIER|pcnB|gene-b0143|transcript|TRANSCRIPT_gene-b0143|protein_coding||c.*2461C>T|||||2461|WARNING_TRANSCRIPT_NO_START_CODON,A|downstream_gene_variant|MODIFIER|gluQ|gene-b0144|transcript|TRANSCRIPT_gene-b0144|protein_coding||c.*3918C>T|||||3918|,A|downstream_gene_variant|MODIFIER|dksA|gene-b0145|transcript|TRANSCRIPT_gene-b0145|protein_coding||c.*4881C>T|||||4881|	GT:GQ:SDP:DP:RD:AD:FREQ:PVAL:RBQ:ABQ:RDF:RDR:ADF:ADR	1/1:129:23:23:0:23:100%:1.2146E-13:0:36:0:0:2:21	1/1:255:69:69:0:69:100%:4.233E-41:0:36:0:0:20:49	1/1:255:58:58:0:58:100%:1.6283E-34:0:36:0:0:9:49	1/1:255:50:50:0:50:100%:9.9117E-30:0:36:0:0:8:42	1/1:255:71:71:0:71:100%:2.6835E-42:0:36:0:0:8:63	1/1:255:56:56:0:56:100%:2.5602E-33:0:36:0:0:11:45	1/1:146:26:26:0:26:100%:2.0165E-15:0:35:0:0:2:24
NC_000913.3	155289	.	A	T	.	PASS	ADP=39;WT=0;HET=0;HOM=7;NC=0;ANN=T|synonymous_variant|LOW|htrE|gene-b0139|transcript|TRANSCRIPT_gene-b0139|protein_coding|1/1|c.138T>A|p.Ser46Ser|138/2598|138/2598|46/865||WARNING_TRANSCRIPT_NO_START_CODON,T|upstream_gene_variant|MODIFIER|yadC|gene-b0135|transcript|TRANSCRIPT_gene-b0135|protein_coding||c.-4336T>A|||||4336|,T|upstream_gene_variant|MODIFIER|yadK|gene-b0136|transcript|TRANSCRIPT_gene-b0136|protein_coding||c.-3690T>A|||||3690|,T|upstream_gene_variant|MODIFIER|yadL|gene-b0137|transcript|TRANSCRIPT_gene-b0137|protein_coding||c.-3058T>A|||||3058|,T|upstream_gene_variant|MODIFIER|yadM|gene-b0138|transcript|TRANSCRIPT_gene-b0138|protein_coding||c.-2477T>A|||||2477|,T|downstream_gene_variant|MODIFIER|yadV|gene-b0140|transcript|TRANSCRIPT_gene-b0140|protein_coding||c.*172T>A|||||172|,T|downstream_gene_variant|MODIFIER|yadN|gene-b0141|transcript|TRANSCRIPT_gene-b0141|protein_coding||c.*1010T>A|||||1010|,T|downstream_gene_variant|MODIFIER|folK|gene-b0142|transcript|TRANSCRIPT_gene-b0142|protein_coding||c.*1964T>A|||||1964|,T|downstream_gene_variant|MODIFIER|pcnB|gene-b0143|transcript|TRANSCRIPT_gene-b0143|protein_coding||c.*2440T>A|||||2440|WARNING_TRANSCRIPT_NO_START_CODON,T|downstream_gene_variant|MODIFIER|gluQ|gene-b0144|transcript|TRANSCRIPT_gene-b0144|protein_coding||c.*3897T>A|||||3897|,T|downstream_gene_variant|MODIFIER|dksA|gene-b0145|transcript|TRANSCRIPT_gene-b0145|protein_coding||c.*4860T>A|||||4860|	GT:GQ:SDP:DP:RD:AD:FREQ:PVAL:RBQ:ABQ:RDF:RDR:ADF:ADR	1/1:99:18:18:0:18:100%:1.1019E-10:0:37:0:0:5:13	1/1:255:63:63:0:63:100%:1.657E-37:0:36:0:0:29:34	1/1:224:39:39:0:39:100%:3.6742E-23:0:36:0:0:14:25	1/1:206:36:36:0:36:100%:2.2598E-21:0:36:0:0:13:23	1/1:255:54:54:0:54:100%:4.0229E-32:0:36:0:0:19:35	1/1:236:41:41:0:41:100%:2.3541E-24:0:37:0:0:14:27	1/1:123:22:22:0:22:100%:4.7526E-13:0:37:0:0:5:17
NC_000913.3	155292	.	T	G	.	PASS	ADP=39;WT=0;HET=0;HOM=7;NC=0;ANN=G|synonymous_variant|LOW|htrE|gene-b0139|transcript|TRANSCRIPT_gene-b0139|protein_coding|1/1|c.135A>C|p.Ala45Ala|135/2598|135/2598|45/865||WARNING_TRANSCRIPT_NO_START_CODON,G|upstream_gene_variant|MODIFIER|yadC|gene-b0135|transcript|TRANSCRIPT_gene-b0135|protein_coding||c.-4339A>C|||||4339|,G|upstream_gene_variant|MODIFIER|yadK|gene-b0136|transcript|TRANSCRIPT_gene-b0136|protein_coding||c.-3693A>C|||||3693|,G|upstream_gene_variant|MODIFIER|yadL|gene-b0137|transcript|TRANSCRIPT_gene-b0137|protein_coding||c.-3061A>C|||||3061|,G|upstream_gene_variant|MODIFIER|yadM|gene-b0138|transcript|TRANSCRIPT_gene-b0138|protein_coding||c.-2480A>C|||||2480|,G|downstream_gene_variant|MODIFIER|yadV|gene-b0140|transcript|TRANSCRIPT_gene-b0140|protein_coding||c.*169A>C|||||169|,G|downstream_gene_variant|MODIFIER|yadN|gene-b0141|transcript|TRANSCRIPT_gene-b0141|protein_coding||c.*1007A>C|||||1007|,G|downstream_gene_variant|MODIFIER|folK|gene-b0142|transcript|TRANSCRIPT_gene-b0142|protein_coding||c.*1961A>C|||||1961|,G|downstream_gene_variant|MODIFIER|pcnB|gene-b0143|transcript|TRANSCRIPT_gene-b0143|protein_coding||c.*2437A>C|||||2437|WARNING_TRANSCRIPT_NO_START_CODON,G|downstream_gene_variant|MODIFIER|gluQ|gene-b0144|transcript|TRANSCRIPT_gene-b0144|protein_coding||c.*3894A>C|||||3894|,G|downstream_gene_variant|MODIFIER|dksA|gene-b0145|transcript|TRANSCRIPT_gene-b0145|protein_coding||c.*4857A>C|||||4857|	GT:GQ:SDP:DP:RD:AD:FREQ:PVAL:RBQ:ABQ:RDF:RDR:ADF:ADR	1/1:99:18:18:0:18:100%:1.1019E-10:0:36:0:0:5:13	1/1:255:63:63:0:63:100%:1.657E-37:0:36:0:0:29:34	1/1:224:39:39:0:39:100%:3.6742E-23:0:36:0:0:14:25	1/1:212:37:37:0:37:100%:5.7269E-22:0:37:0:0:14:23	1/1:255:53:53:0:53:100%:1.5943E-31:0:37:0:0:18:35	1/1:242:42:42:0:42:100%:5.9562E-25:0:37:0:0:15:27	1/1:123:22:22:0:22:100%:4.7526E-13:0:36:0:0:5:17
NC_000913.3	155331	.	G	A	.	PASS	ADP=46;WT=0;HET=0;HOM=7;NC=0;ANN=A|synonymous_variant|LOW|htrE|gene-b0139|transcript|TRANSCRIPT_gene-b0139|protein_coding|1/1|c.96C>T|p.Leu32Leu|96/2598|96/2598|32/865||WARNING_TRANSCRIPT_NO_START_CODON,A|upstream_gene_variant|MODIFIER|yadC|gene-b0135|transcript|TRANSCRIPT_gene-b0135|protein_coding||c.-4378C>T|||||4378|,A|upstream_gene_variant|MODIFIER|yadK|gene-b0136|transcript|TRANSCRIPT_gene-b0136|protein_coding||c.-3732C>T|||||3732|,A|upstream_gene_variant|MODIFIER|yadL|gene-b0137|transcript|TRANSCRIPT_gene-b0137|protein_coding||c.-3100C>T|||||3100|,A|upstream_gene_variant|MODIFIER|yadM|gene-b0138|transcript|TRANSCRIPT_gene-b0138|protein_coding||c.-2519C>T|||||2519|,A|downstream_gene_variant|MODIFIER|yadV|gene-b0140|transcript|TRANSCRIPT_gene-b0140|protein_coding||c.*130C>T|||||130|,A|downstream_gene_variant|MODIFIER|yadN|gene-b0141|transcript|TRANSCRIPT_gene-b0141|protein_coding||c.*968C>T|||||968|,A|downstream_gene_variant|MODIFIER|folK|gene-b0142|transcript|TRANSCRIPT_gene-b0142|protein_coding||c.*1922C>T|||||1922|,A|downstream_gene_variant|MODIFIER|pcnB|gene-b0143|transcript|TRANSCRIPT_gene-b0143|protein_coding||c.*2398C>T|||||2398|WARNING_TRANSCRIPT_NO_START_CODON,A|downstream_gene_variant|MODIFIER|gluQ|gene-b0144|transcript|TRANSCRIPT_gene-b0144|protein_coding||c.*3855C>T|||||3855|,A|downstream_gene_variant|MODIFIER|dksA|gene-b0145|transcript|TRANSCRIPT_gene-b0145|protein_coding||c.*4818C>T|||||4818|	GT:GQ:SDP:DP:RD:AD:FREQ:PVAL:RBQ:ABQ:RDF:RDR:ADF:ADR	1/1:170:30:30:0:30:100%:8.4556E-18:0:36:0:0:23:7	1/1:255:65:65:0:65:100%:1.0519E-38:0:36:0:0:55:10	1/1:248:43:43:0:43:100%:1.5066E-25:0:37:0:0:35:8	1/1:236:41:41:0:41:100%:2.3541E-24:0:37:0:0:30:11	1/1:255:72:72:0:72:100%:6.7558E-43:0:36:0:0:50:22	1/1:248:43:43:0:43:100%:1.5066E-25:0:36:0:0:32:11	1/1:158:28:28:0:28:100%:1.3074E-16:0:36:0:0:21:7
NC_000913.3	155342	.	T	A	.	PASS	ADP=47;WT=0;HET=0;HOM=7;NC=0;ANN=A|missense_variant|MODERATE|htrE|gene-b0139|transcript|TRANSCRIPT_gene-b0139|protein_coding|1/1|c.85A>T|p.Ser29Cys|85/2598|85/2598|29/865||WARNING_TRANSCRIPT_NO_START_CODON,A|upstream_gene_variant|MODIFIER|yadC|gene-b0135|transcript|TRANSCRIPT_gene-b0135|protein_coding||c.-4389A>T|||||4389|,A|upstream_gene_variant|MODIFIER|yadK|gene-b0136|transcript|TRANSCRIPT_gene-b0136|protein_coding||c.-3743A>T|||||3743|,A|upstream_gene_variant|MODIFIER|yadL|gene-b0137|transcript|TRANSCRIPT_gene-b0137|protein_coding||c.-3111A>T|||||3111|,A|upstream_gene_variant|MODIFIER|yadM|gene-b0138|transcript|TRANSCRIPT_gene-b0138|protein_coding||c.-2530A>T|||||2530|,A|downstream_gene_variant|MODIFIER|yadV|gene-b0140|transcript|TRANSCRIPT_gene-b0140|protein_coding||c.*119A>T|||||119|,A|downstream_gene_variant|MODIFIER|yadN|gene-b0141|transcript|TRANSCRIPT_gene-b0141|protein_coding||c.*957A>T|||||957|,A|downstream_gene_variant|MODIFIER|folK|gene-b0142|transcript|TRANSCRIPT_gene-b0142|protein_coding||c.*1911A>T|||||1911|,A|downstream_gene_variant|MODIFIER|pcnB|gene-b0143|transcript|TRANSCRIPT_gene-b0143|protein_coding||c.*2387A>T|||||2387|WARNING_TRANSCRIPT_NO_START_CODON,A|downstream_gene_variant|MODIFIER|gluQ|gene-b0144|transcript|TRANSCRIPT_gene-b0144|protein_coding||c.*3844A>T|||||3844|,A|downstream_gene_variant|MODIFIER|dksA|gene-b0145|transcript|TRANSCRIPT_gene-b0145|protein_coding||c.*4807A>T|||||4807|	GT:GQ:SDP:DP:RD:AD:FREQ:PVAL:RBQ:ABQ:RDF:RDR:ADF:ADR	1/1:200:35:35:0:35:100%:8.9137E-21:0:37:0:0:28:7	1/1:255:66:66:0:66:100%:2.6498E-39:0:37:0:0:59:7	1/1:242:42:42:0:42:100%:5.9562E-25:0:36:0:0:37:5	1/1:236:41:41:0:41:100%:2.3541E-24:0:36:0:0:34:7	1/1:255:71:71:0:71:100%:2.6835E-42:0:36:0:0:53:18	1/1:255:47:47:0:47:100%:6.1512E-28:0:37:0:0:39:8	1/1:182:32:32:0:32:100%:5.4567E-19:0:36:0:0:25:7
NC_000913.3	155350	.	G	C	.	PASS	ADP=53;WT=0;HET=0;HOM=7;NC=0;ANN=C|missense_variant|MODERATE|htrE|gene-b0139|transcript|TRANSCRIPT_gene-b0139|protein_coding|1/1|c.77C>G|p.Thr26Ser|77/2598|77/2598|26/865||WARNING_TRANSCRIPT_NO_START_CODON,C|upstream_gene_variant|MODIFIER|yadC|gene-b0135|transcript|TRANSCRIPT_gene-b0135|protein_coding||c.-4397C>G|||||4397|,C|upstream_gene_variant|MODIFIER|yadK|gene-b0136|transcript|TRANSCRIPT_gene-b0136|protein_coding||c.-3751C>G|||||3751|,C|upstream_gene_variant|MODIFIER|yadL|gene-b0137|transcript|TRANSCRIPT_gene-b0137|protein_coding||c.-3119C>G|||||3119|,C|upstream_gene_variant|MODIFIER|yadM|gene-b0138|transcript|TRANSCRIPT_gene-b0138|protein_coding||c.-2538C>G|||||2538|,C|downstream_gene_variant|MODIFIER|yadV|gene-b0140|transcript|TRANSCRIPT_gene-b0140|protein_coding||c.*111C>G|||||111|,C|downstream_gene_variant|MODIFIER|yadN|gene-b0141|transcript|TRANSCRIPT_gene-b0141|protein_coding||c.*949C>G|||||949|,C|downstream_gene_variant|MODIFIER|folK|gene-b0142|transcript|TRANSCRIPT_gene-b0142|protein_coding||c.*1903C>G|||||1903|,C|downstream_gene_variant|MODIFIER|pcnB|gene-b0143|transcript|TRANSCRIPT_gene-b0143|protein_coding||c.*2379C>G|||||2379|WARNING_TRANSCRIPT_NO_START_CODON,C|downstream_gene_variant|MODIFIER|gluQ|gene-b0144|transcript|TRANSCRIPT_gene-b0144|protein_coding||c.*3836C>G|||||3836|,C|downstream_gene_variant|MODIFIER|dksA|gene-b0145|transcript|TRANSCRIPT_gene-b0145|protein_coding||c.*4799C>G|||||4799|	GT:GQ:SDP:DP:RD:AD:FREQ:PVAL:RBQ:ABQ:RDF:RDR:ADF:ADR	1/1:212:37:37:0:37:100%:5.7269E-22:0:36:0:0:31:6	1/1:255:71:71:0:71:100%:2.6835E-42:0:36:0:0:66:5	1/1:255:45:45:0:45:100%:9.6314E-27:0:37:0:0:42:3	1/1:255:48:48:0:48:100%:1.554E-28:0:37:0:0:44:4	1/1:255:79:79:0:79:100%:4.3185E-47:0:36:0:0:62:17	1/1:255:54:54:0:54:100%:4.0229E-32:0:36:0:0:48:6	1/1:242:42:42:0:42:100%:5.9562E-25:0:36:0:0:37:5
NC_000913.3	155485	.	T	G	.	PASS	ADP=197;WT=0;HET=0;HOM=7;NC=0;ANN=G|synonymous_variant|LOW|yadV|gene-b0140|transcript|TRANSCRIPT_gene-b0140|protein_coding|1/1|c.717A>C|p.Ala239Ala|717/741|717/741|239/246||,G|upstream_gene_variant|MODIFIER|yadC|gene-b0135|transcript|TRANSCRIPT_gene-b0135|protein_coding||c.-4532A>C|||||4532|,G|upstream_gene_variant|MODIFIER|yadK|gene-b0136|transcript|TRANSCRIPT_gene-b0136|protein_coding||c.-3886A>C|||||3886|,G|upstream_gene_variant|MODIFIER|yadL|gene-b0137|transcript|TRANSCRIPT_gene-b0137|protein_coding||c.-3254A>C|||||3254|,G|upstream_gene_variant|MODIFIER|yadM|gene-b0138|transcript|TRANSCRIPT_gene-b0138|protein_coding||c.-2673A>C|||||2673|,G|upstream_gene_variant|MODIFIER|htrE|gene-b0139|transcript|TRANSCRIPT_gene-b0139|protein_coding||c.-59A>C|||||59|WARNING_TRANSCRIPT_NO_START_CODON,G|downstream_gene_variant|MODIFIER|yadN|gene-b0141|transcript|TRANSCRIPT_gene-b0141|protein_coding||c.*814A>C|||||814|,G|downstream_gene_variant|MODIFIER|folK|gene-b0142|transcript|TRANSCRIPT_gene-b0142|protein_coding||c.*1768A>C|||||1768|,G|downstream_gene_variant|MODIFIER|pcnB|gene-b0143|transcript|TRANSCRIPT_gene-b0143|protein_coding||c.*2244A>C|||||2244|WARNING_TRANSCRIPT_NO_START_CODON,G|downstream_gene_variant|MODIFIER|gluQ|gene-b0144|transcript|TRANSCRIPT_gene-b0144|protein_coding||c.*3701A>C|||||3701|,G|downstream_gene_variant|MODIFIER|dksA|gene-b0145|transcript|TRANSCRIPT_gene-b0145|protein_coding||c.*4664A>C|||||4664|	GT:GQ:SDP:DP:RD:AD:FREQ:PVAL:RBQ:ABQ:RDF:RDR:ADF:ADR	1/1:255:176:176:0:176:100%:2.565E-105:0:36:0:0:150:26	1/1:255:222:222:0:222:100%:5.8167E-133:0:36:0:0:192:30	1/1:255:159:159:0:159:100%:4.1887E-95:0:36:0:0:142:17	1/1:255:180:180:0:180:100%:1.0132E-107:0:36:0:0:160:20	1/1:255:238:238:0:238:100%:1.4022E-142:0:36:0:0:204:34	1/1:255:205:205:0:205:100%:9.6033E-123:0:36:0:0:183:22	1/1:255:203:203:0:203:100%:1.529E-121:0:36:0:0:184:19
NC_000913.3	155497	.	G	A	.	PASS	ADP=206;WT=0;HET=0;HOM=7;NC=0;ANN=A|synonymous_variant|LOW|yadV|gene-b0140|transcript|TRANSCRIPT_gene-b0140|protein_coding|1/1|c.705C>T|p.Asp235Asp|705/741|705/741|235/246||,A|upstream_gene_variant|MODIFIER|yadC|gene-b0135|transcript|TRANSCRIPT_gene-b0135|protein_coding||c.-4544C>T|||||4544|,A|upstream_gene_variant|MODIFIER|yadK|gene-b0136|transcript|TRANSCRIPT_gene-b0136|protein_coding||c.-3898C>T|||||3898|,A|upstream_gene_variant|MODIFIER|yadL|gene-b0137|transcript|TRANSCRIPT_gene-b0137|protein_coding||c.-3266C>T|||||3266|,A|upstream_gene_variant|MODIFIER|yadM|gene-b0138|transcript|TRANSCRIPT_gene-b0138|protein_coding||c.-2685C>T|||||2685|,A|upstream_gene_variant|MODIFIER|htrE|gene-b0139|transcript|TRANSCRIPT_gene-b0139|protein_coding||c.-71C>T|||||71|WARNING_TRANSCRIPT_NO_START_CODON,A|downstream_gene_variant|MODIFIER|yadN|gene-b0141|transcript|TRANSCRIPT_gene-b0141|protein_coding||c.*802C>T|||||802|,A|downstream_gene_variant|MODIFIER|folK|gene-b0142|transcript|TRANSCRIPT_gene-b0142|protein_coding||c.*1756C>T|||||1756|,A|downstream_gene_variant|MODIFIER|pcnB|gene-b0143|transcript|TRANSCRIPT_gene-b0143|protein_coding||c.*2232C>T|||||2232|WARNING_TRANSCRIPT_NO_START_CODON,A|downstream_gene_variant|MODIFIER|gluQ|gene-b0144|transcript|TRANSCRIPT_gene-b0144|protein_coding||c.*3689C>T|||||3689|,A|downstream_gene_variant|MODIFIER|dksA|gene-b0145|transcript|TRANSCRIPT_gene-b0145|protein_coding||c.*4652C>T|||||4652|	GT:GQ:SDP:DP:RD:AD:FREQ:PVAL:RBQ:ABQ:RDF:RDR:ADF:ADR	1/1:255:182:182:0:182:100%:6.3678E-109:0:35:0:0:149:33	1/1:255:237:237:0:237:100%:5.5971E-142:0:36:0:0:197:40	1/1:255:159:159:0:159:100%:4.1887E-95:0:35:0:0:133:26	1/1:255:192:192:0:192:100%:6.2372E-115:0:35:0:0:157:35	1/1:255:244:244:0:244:100%:3.4662E-146:0:35:0:0:213:31	1/1:255:218:218:0:218:100%:1.4756E-130:0:36:0:0:185:33	1/1:255:211:211:0:211:100%:2.3786E-126:0:35:0:0:185:26
NC_000913.3	155518	.	C	T	.	PASS	ADP=247;WT=0;HET=0;HOM=7;NC=0;ANN=T|synonymous_variant|LOW|yadV|gene-b0140|transcript|TRANSCRIPT_gene-b0140|protein_coding|1/1|c.684G>A|p.Val228Val|684/741|684/741|228/246||,T|upstream_gene_variant|MODIFIER|yadC|gene-b0135|transcript|TRANSCRIPT_gene-b0135|protein_coding||c.-4565G>A|||||4565|,T|upstream_gene_variant|MODIFIER|yadK|gene-b0136|transcript|TRANSCRIPT_gene-b0136|protein_coding||c.-3919G>A|||||3919|,T|upstream_gene_variant|MODIFIER|yadL|gene-b0137|transcript|TRANSCRIPT_gene-b0137|protein_coding||c.-3287G>A|||||3287|,T|upstream_gene_variant|MODIFIER|yadM|gene-b0138|transcript|TRANSCRIPT_gene-b0138|protein_coding||c.-2706G>A|||||2706|,T|upstream_gene_variant|MODIFIER|htrE|gene-b0139|transcript|TRANSCRIPT_gene-b0139|protein_coding||c.-92G>A|||||92|WARNING_TRANSCRIPT_NO_START_CODON,T|downstream_gene_variant|MODIFIER|yadN|gene-b0141|transcript|TRANSCRIPT_gene-b0141|protein_coding||c.*781G>A|||||781|,T|downstream_gene_variant|MODIFIER|folK|gene-b0142|transcript|TRANSCRIPT_gene-b0142|protein_coding||c.*1735G>A|||||1735|,T|downstream_gene_variant|MODIFIER|pcnB|gene-b0143|transcript|TRANSCRIPT_gene-b0143|protein_coding||c.*2211G>A|||||2211|WARNING_TRANSCRIPT_NO_START_CODON,T|downstream_gene_variant|MODIFIER|gluQ|gene-b0144|transcript|TRANSCRIPT_gene-b0144|protein_coding||c.*3668G>A|||||3668|,T|downstream_gene_variant|MODIFIER|dksA|gene-b0145|transcript|TRANSCRIPT_gene-b0145|protein_coding||c.*4631G>A|||||4631|	GT:GQ:SDP:DP:RD:AD:FREQ:PVAL:RBQ:ABQ:RDF:RDR:ADF:ADR	1/1:255:236:236:0:236:100%:2.2341E-141:0:36:0:0:162:74	1/1:255:276:276:0:276:100%:1.9983E-165:0:36:0:0:202:74	1/1:255:192:192:0:192:100%:6.2372E-115:0:37:0:0:124:68	1/1:255:239:239:0:239:100%:3.5129E-143:0:36:0:0:177:62	1/1:255:290:290:0:290:100%:7.6307E-174:0:36:0:0:216:74	1/1:255:247:247:0:247:100%:5.4491E-148:0:36:0:0:185:62	1/1:255:253:253:0:253:100%:1.3464E-151:0:36:0:0:183:70
NC_000913.3	155531	.	T	C	.	PASS	ADP=254;WT=0;HET=0;HOM=7;NC=0;ANN=C|missense_variant|MODERATE|yadV|gene-b0140|transcript|TRANSCRIPT_gene-b0140|protein_coding|1/1|c.671A>G|p.Asn224Ser|671/741|671/741|224/246||,C|upstream_gene_variant|MODIFIER|yadC|gene-b0135|transcript|TRANSCRIPT_gene-b0135|protein_coding||c.-4578A>G|||||4578|,C|upstream_gene_variant|MODIFIER|yadK|gene-b0136|transcript|TRANSCRIPT_gene-b0136|protein_coding||c.-3932A>G|||||3932|,C|upstream_gene_variant|MODIFIER|yadL|gene-b0137|transcript|TRANSCRIPT_gene-b0137|protein_coding||c.-3300A>G|||||3300|,C|upstream_gene_variant|MODIFIER|yadM|gene-b0138|transcript|TRANSCRIPT_gene-b0138|protein_coding||c.-2719A>G|||||2719|,C|upstream_gene_variant|MODIFIER|htrE|gene-b0139|transcript|TRANSCRIPT_gene-b0139|protein_coding||c.-105A>G|||||105|WARNING_TRANSCRIPT_NO_START_CODON,C|downstream_gene_variant|MODIFIER|yadN|gene-b0141|transcript|TRANSCRIPT_gene-b0141|protein_coding||c.*768A>G|||||768|,C|downstream_gene_variant|MODIFIER|folK|gene-b0142|transcript|TRANSCRIPT_gene-b0142|protein_coding||c.*1722A>G|||||1722|,C|downstream_gene_variant|MODIFIER|pcnB|gene-b0143|transcript|TRANSCRIPT_gene-b0143|protein_coding||c.*2198A>G|||||2198|WARNING_TRANSCRIPT_NO_START_CODON,C|downstream_gene_variant|MODIFIER|gluQ|gene-b0144|transcript|TRANSCRIPT_gene-b0144|protein_coding||c.*3655A>G|||||3655|,C|downstream_gene_variant|MODIFIER|dksA|gene-b0145|transcript|TRANSCRIPT_gene-b0145|protein_coding||c.*4618A>G|||||4618|	GT:GQ:SDP:DP:RD:AD:FREQ:PVAL:RBQ:ABQ:RDF:RDR:ADF:ADR	1/1:255:247:247:0:247:100%:5.4491E-148:0:36:0:0:163:84	1/1:255:289:289:0:289:100%:3.047E-173:0:36:0:0:195:94	1/1:255:201:201:0:201:100%:2.4344E-120:0:37:0:0:120:81	1/1:255:233:233:0:233:100%:1.4207E-139:0:36:0:0:154:79	1/1:255:296:296:0:296:100%:1.8821E-177:0:36:0:0:212:84	1/1:255:255:255:0:255:100%:8.4481E-153:0:37:0:0:179:76	1/1:255:258:258:0:258:100%:1.3278E-154:0:36:0:0:159:99
NC_000913.3	155533	.	C	T	.	PASS	ADP=254;WT=0;HET=0;HOM=7;NC=0;ANN=T|synonymous_variant|LOW|yadV|gene-b0140|transcript|TRANSCRIPT_gene-b0140|protein_coding|1/1|c.669G>A|p.Ala223Ala|669/741|669/741|223/246||,T|upstream_gene_variant|MODIFIER|yadC|gene-b0135|transcript|TRANSCRIPT_gene-b0135|protein_coding||c.-4580G>A|||||4580|,T|upstream_gene_variant|MODIFIER|yadK|gene-b0136|transcript|TRANSCRIPT_gene-b0136|protein_coding||c.-3934G>A|||||3934|,T|upstream_gene_variant|MODIFIER|yadL|gene-b0137|transcript|TRANSCRIPT_gene-b0137|protein_coding||c.-3302G>A|||||3302|,T|upstream_gene_variant|MODIFIER|yadM|gene-b0138|transcript|TRANSCRIPT_gene-b0138|protein_coding||c.-2721G>A|||||2721|,T|upstream_gene_variant|MODIFIER|htrE|gene-b0139|transcript|TRANSCRIPT_gene-b0139|protein_coding||c.-107G>A|||||107|WARNING_TRANSCRIPT_NO_START_CODON,T|downstream_gene_variant|MODIFIER|yadN|gene-b0141|transcript|TRANSCRIPT_gene-b0141|protein_coding||c.*766G>A|||||766|,T|downstream_gene_variant|MODIFIER|folK|gene-b0142|transcript|TRANSCRIPT_gene-b0142|protein_coding||c.*1720G>A|||||1720|,T|downstream_gene_variant|MODIFIER|pcnB|gene-b0143|transcript|TRANSCRIPT_gene-b0143|protein_coding||c.*2196G>A|||||2196|WARNING_TRANSCRIPT_NO_START_CODON,T|downstream_gene_variant|MODIFIER|gluQ|gene-b0144|transcript|TRANSCRIPT_gene-b0144|protein_coding||c.*3653G>A|||||3653|,T|downstream_gene_variant|MODIFIER|dksA|gene-b0145|transcript|TRANSCRIPT_gene-b0145|protein_coding||c.*4616G>A|||||4616|	GT:GQ:SDP:DP:RD:AD:FREQ:PVAL:RBQ:ABQ:RDF:RDR:ADF:ADR	1/1:255:246:246:0:246:100%:2.1752E-147:0:36:0:0:163:83	1/1:255:289:289:0:289:100%:3.047E-173:0:36:0:0:195:94	1/1:255:201:201:0:201:100%:2.4344E-120:0:36:0:0:120:81	1/1:255:236:236:0:236:100%:2.2341E-141:0:36:0:0:156:80	1/1:255:293:293:0:293:100%:1.1984E-175:0:36:0:0:210:83	1/1:255:259:259:0:259:100%:3.3258E-155:0:36:0:0:182:77	1/1:255:260:260:0:260:100%:8.3305E-156:0:36:0:0:160:100
NC_000913.3	155552	.	T	G	.	PASS	ADP=299;WT=0;HET=0;HOM=7;NC=0;ANN=G|missense_variant|MODERATE|yadV|gene-b0140|transcript|TRANSCRIPT_gene-b0140|protein_coding|1/1|c.650A>C|p.Asn217Thr|650/741|650/741|217/246||,G|upstream_gene_variant|MODIFIER|yadC|gene-b0135|transcript|TRANSCRIPT_gene-b0135|protein_coding||c.-4599A>C|||||4599|,G|upstream_gene_variant|MODIFIER|yadK|gene-b0136|transcript|TRANSCRIPT_gene-b0136|protein_coding||c.-3953A>C|||||3953|,G|upstream_gene_variant|MODIFIER|yadL|gene-b0137|transcript|TRANSCRIPT_gene-b0137|protein_coding||c.-3321A>C|||||3321|,G|upstream_gene_variant|MODIFIER|yadM|gene-b0138|transcript|TRANSCRIPT_gene-b0138|protein_coding||c.-2740A>C|||||2740|,G|upstream_gene_variant|MODIFIER|htrE|gene-b0139|transcript|TRANSCRIPT_gene-b0139|protein_coding||c.-126A>C|||||126|WARNING_TRANSCRIPT_NO_START_CODON,G|downstream_gene_variant|MODIFIER|yadN|gene-b0141|transcript|TRANSCRIPT_gene-b0141|protein_coding||c.*747A>C|||||747|,G|downstream_gene_variant|MODIFIER|folK|gene-b0142|transcript|TRANSCRIPT_gene-b0142|protein_coding||c.*1701A>C|||||1701|,G|downstream_gene_variant|MODIFIER|pcnB|gene-b0143|transcript|TRANSCRIPT_gene-b0143|protein_coding||c.*2177A>C|||||2177|WARNING_TRANSCRIPT_NO_START_CODON,G|downstream_gene_variant|MODIFIER|gluQ|gene-b0144|transcript|TRANSCRIPT_gene-b0144|protein_coding||c.*3634A>C|||||3634|,G|downstream_gene_variant|MODIFIER|dksA|gene-b0145|transcript|TRANSCRIPT_gene-b0145|protein_coding||c.*4597A>C|||||4597|	GT:GQ:SDP:DP:RD:AD:FREQ:PVAL:RBQ:ABQ:RDF:RDR:ADF:ADR	1/1:255:287:287:0:287:100%:4.8583E-172:0:37:0:0:189:98	1/1:255:324:324:0:324:100%:2.7326E-194:0:37:0:0:202:122	1/1:255:242:242:0:242:100%:5.5232E-145:0:36:0:0:136:106	1/1:255:302:302:0:302:100%:4.6413E-181:0:37:0:0:192:110	1/1:255:324:324:0:324:100%:2.7326E-194:0:36:0:0:213:111	1/1:255:317:317:0:317:100%:4.4285E-190:0:37:0:0:204:113	1/1:255:302:302:0:302:100%:4.6413E-181:0:36:0:0:173:129
NC_000913.3	155677	.	T	C	.	PASS	ADP=406;WT=0;HET=0;HOM=7;NC=0;ANN=C|synonymous_variant|LOW|yadV|gene-b0140|transcript|TRANSCRIPT_gene-b0140|protein_coding|1/1|c.525A>G|p.Leu175Leu|525/741|525/741|175/246||,C|upstream_gene_variant|MODIFIER|yadC|gene-b0135|transcript|TRANSCRIPT_gene-b0135|protein_coding||c.-4724A>G|||||4724|,C|upstream_gene_variant|MODIFIER|yadK|gene-b0136|transcript|TRANSCRIPT_gene-b0136|protein_coding||c.-4078A>G|||||4078|,C|upstream_gene_variant|MODIFIER|yadL|gene-b0137|transcript|TRANSCRIPT_gene-b0137|protein_coding||c.-3446A>G|||||3446|,C|upstream_gene_variant|MODIFIER|yadM|gene-b0138|transcript|TRANSCRIPT_gene-b0138|protein_coding||c.-2865A>G|||||2865|,C|upstream_gene_variant|MODIFIER|htrE|gene-b0139|transcript|TRANSCRIPT_gene-b0139|protein_coding||c.-251A>G|||||251|WARNING_TRANSCRIPT_NO_START_CODON,C|downstream_gene_variant|MODIFIER|yadN|gene-b0141|transcript|TRANSCRIPT_gene-b0141|protein_coding||c.*622A>G|||||622|,C|downstream_gene_variant|MODIFIER|folK|gene-b0142|transcript|TRANSCRIPT_gene-b0142|protein_coding||c.*1576A>G|||||1576|,C|downstream_gene_variant|MODIFIER|pcnB|gene-b0143|transcript|TRANSCRIPT_gene-b0143|protein_coding||c.*2052A>G|||||2052|WARNING_TRANSCRIPT_NO_START_CODON,C|downstream_gene_variant|MODIFIER|gluQ|gene-b0144|transcript|TRANSCRIPT_gene-b0144|protein_coding||c.*3509A>G|||||3509|,C|downstream_gene_variant|MODIFIER|dksA|gene-b0145|transcript|TRANSCRIPT_gene-b0145|protein_coding||c.*4472A>G|||||4472|	GT:GQ:SDP:DP:RD:AD:FREQ:PVAL:RBQ:ABQ:RDF:RDR:ADF:ADR	1/1:255:406:406:0:406:100%:1.308E-243:0:42:0:0:231:175	1/1:255:410:410:0:410:100%:5.1346E-246:0:38:0:0:213:197	1/1:255:305:305:0:305:100%:7.288E-183:0:40:0:0:173:132	1/1:255:414:414:0:414:100%:2.0154E-248:0:39:0:0:221:193	1/1:255:448:448:0:448:100%:7.1033E-269:0:38:0:0:226:222	1/1:255:454:454:0:454:100%:1.7458E-272:0:38:0:0:246:208	1/1:255:409:409:0:409:100%:2.0513E-245:0:39:0:0:227:182
NC_000913.3	155806	.	G	A	.	PASS	ADP=411;WT=0;HET=0;HOM=7;NC=0;ANN=A|synonymous_variant|LOW|yadV|gene-b0140|transcript|TRANSCRIPT_gene-b0140|protein_coding|1/1|c.396C>T|p.Ser132Ser|396/741|396/741|132/246||,A|upstream_gene_variant|MODIFIER|yadC|gene-b0135|transcript|TRANSCRIPT_gene-b0135|protein_coding||c.-4853C>T|||||4853|,A|upstream_gene_variant|MODIFIER|yadK|gene-b0136|transcript|TRANSCRIPT_gene-b0136|protein_coding||c.-4207C>T|||||4207|,A|upstream_gene_variant|MODIFIER|yadL|gene-b0137|transcript|TRANSCRIPT_gene-b0137|protein_coding||c.-3575C>T|||||3575|,A|upstream_gene_variant|MODIFIER|yadM|gene-b0138|transcript|TRANSCRIPT_gene-b0138|protein_coding||c.-2994C>T|||||2994|,A|upstream_gene_variant|MODIFIER|htrE|gene-b0139|transcript|TRANSCRIPT_gene-b0139|protein_coding||c.-380C>T|||||380|WARNING_TRANSCRIPT_NO_START_CODON,A|downstream_gene_variant|MODIFIER|yadN|gene-b0141|transcript|TRANSCRIPT_gene-b0141|protein_coding||c.*493C>T|||||493|,A|downstream_gene_variant|MODIFIER|folK|gene-b0142|transcript|TRANSCRIPT_gene-b0142|protein_coding||c.*1447C>T|||||1447|,A|downstream_gene_variant|MODIFIER|pcnB|gene-b0143|transcript|TRANSCRIPT_gene-b0143|protein_coding||c.*1923C>T|||||1923|WARNING_TRANSCRIPT_NO_START_CODON,A|downstream_gene_variant|MODIFIER|gluQ|gene-b0144|transcript|TRANSCRIPT_gene-b0144|protein_coding||c.*3380C>T|||||3380|,A|downstream_gene_variant|MODIFIER|dksA|gene-b0145|transcript|TRANSCRIPT_gene-b0145|protein_coding||c.*4343C>T|||||4343|,A|downstream_gene_variant|MODIFIER|sfsA|gene-b0146|transcript|TRANSCRIPT_gene-b0146|protein_coding||c.*4976C>T|||||4976|	GT:GQ:SDP:DP:RD:AD:FREQ:PVAL:RBQ:ABQ:RDF:RDR:ADF:ADR	1/1:255:397:397:0:397:100%:3.3907E-238:0:40:0:0:227:170	1/1:255:414:414:0:414:100%:2.0154E-248:0:38:0:0:203:211	1/1:255:342:342:0:342:100%:4.0854E-205:0:39:0:0:182:160	1/1:255:382:382:0:382:100%:3.5713E-229:0:39:0:0:192:190	1/1:255:419:419:0:419:100%:1.98E-251:0:39:0:0:218:201	1/1:255:462:462:0:462:100%:2.6872E-277:0:38:0:0:259:203	1/1:255:463:463:0:463:100%:6.7252E-278:0:39:0:0:254:209
NC_000913.3	155965	.	A	G	.	PASS	ADP=371;WT=0;HET=0;HOM=7;NC=0;ANN=G|synonymous_variant|LOW|yadV|gene-b0140|transcript|TRANSCRIPT_gene-b0140|protein_coding|1/1|c.237T>C|p.Ala79Ala|237/741|237/741|79/246||,G|upstream_gene_variant|MODIFIER|yadK|gene-b0136|transcript|TRANSCRIPT_gene-b0136|protein_coding||c.-4366T>C|||||4366|,G|upstream_gene_variant|MODIFIER|yadL|gene-b0137|transcript|TRANSCRIPT_gene-b0137|protein_coding||c.-3734T>C|||||3734|,G|upstream_gene_variant|MODIFIER|yadM|gene-b0138|transcript|TRANSCRIPT_gene-b0138|protein_coding||c.-3153T>C|||||3153|,G|upstream_gene_variant|MODIFIER|htrE|gene-b0139|transcript|TRANSCRIPT_gene-b0139|protein_coding||c.-539T>C|||||539|WARNING_TRANSCRIPT_NO_START_CODON,G|downstream_gene_variant|MODIFIER|yadN|gene-b0141|transcript|TRANSCRIPT_gene-b0141|protein_coding||c.*334T>C|||||334|,G|downstream_gene_variant|MODIFIER|folK|gene-b0142|transcript|TRANSCRIPT_gene-b0142|protein_coding||c.*1288T>C|||||1288|,G|downstream_gene_variant|MODIFIER|pcnB|gene-b0143|transcript|TRANSCRIPT_gene-b0143|protein_coding||c.*1764T>C|||||1764|WARNING_TRANSCRIPT_NO_START_CODON,G|downstream_gene_variant|MODIFIER|gluQ|gene-b0144|transcript|TRANSCRIPT_gene-b0144|protein_coding||c.*3221T>C|||||3221|,G|downstream_gene_variant|MODIFIER|dksA|gene-b0145|transcript|TRANSCRIPT_gene-b0145|protein_coding||c.*4184T>C|||||4184|,G|downstream_gene_variant|MODIFIER|sfsA|gene-b0146|transcript|TRANSCRIPT_gene-b0146|protein_coding||c.*4817T>C|||||4817|	GT:GQ:SDP:DP:RD:AD:FREQ:PVAL:RBQ:ABQ:RDF:RDR:ADF:ADR	1/1:255:357:357:0:357:100%:3.8873E-214:0:39:0:0:181:176	1/1:255:385:385:0:385:100%:5.6021E-231:0:38:0:0:186:199	1/1:255:299:299:0:299:100%:2.9557E-179:0:39:0:0:165:134	1/1:255:338:338:0:338:100%:1.0397E-202:0:39:0:0:176:162	1/1:255:403:403:0:403:100%:8.3404E-242:0:37:0:0:208:195	1/1:255:417:417:0:417:100%:3.1605E-250:0:38:0:0:207:210	1/1:255:403:403:0:403:100%:8.3404E-242:0:39:0:0:196:207
NC_000913.3	156215	.	T	C	.	PASS	ADP=348;WT=0;HET=0;HOM=7;NC=0;ANN=C|upstream_gene_variant|MODIFIER|yadK|gene-b0136|transcript|TRANSCRIPT_gene-b0136|protein_coding||c.-4616A>G|||||4616|,C|upstream_gene_variant|MODIFIER|yadL|gene-b0137|transcript|TRANSCRIPT_gene-b0137|protein_coding||c.-3984A>G|||||3984|,C|upstream_gene_variant|MODIFIER|yadM|gene-b0138|transcript|TRANSCRIPT_gene-b0138|protein_coding||c.-3403A>G|||||3403|,C|upstream_gene_variant|MODIFIER|htrE|gene-b0139|transcript|TRANSCRIPT_gene-b0139|protein_coding||c.-789A>G|||||789|WARNING_TRANSCRIPT_NO_START_CODON,C|upstream_gene_variant|MODIFIER|yadV|gene-b0140|transcript|TRANSCRIPT_gene-b0140|protein_coding||c.-14A>G|||||14|,C|downstream_gene_variant|MODIFIER|yadN|gene-b0141|transcript|TRANSCRIPT_gene-b0141|protein_coding||c.*84A>G|||||84|,C|downstream_gene_variant|MODIFIER|folK|gene-b0142|transcript|TRANSCRIPT_gene-b0142|protein_coding||c.*1038A>G|||||1038|,C|downstream_gene_variant|MODIFIER|pcnB|gene-b0143|transcript|TRANSCRIPT_gene-b0143|protein_coding||c.*1514A>G|||||1514|WARNING_TRANSCRIPT_NO_START_CODON,C|downstream_gene_variant|MODIFIER|gluQ|gene-b0144|transcript|TRANSCRIPT_gene-b0144|protein_coding||c.*2971A>G|||||2971|,C|downstream_gene_variant|MODIFIER|dksA|gene-b0145|transcript|TRANSCRIPT_gene-b0145|protein_coding||c.*3934A>G|||||3934|,C|downstream_gene_variant|MODIFIER|sfsA|gene-b0146|transcript|TRANSCRIPT_gene-b0146|protein_coding||c.*4567A>G|||||4567|,C|intergenic_region|MODIFIER|yadV-yadN|gene-b0140-gene-b0141|intergenic_region|gene-b0140-gene-b0141|||n.156215T>C||||||	GT:GQ:SDP:DP:RD:AD:FREQ:PVAL:RBQ:ABQ:RDF:RDR:ADF:ADR	1/1:255:321:321:0:321:100%:1.7408E-192:0:36:0:0:159:162	1/1:255:387:387:0:387:100%:3.5104E-232:0:36:0:0:200:187	1/1:255:305:305:0:305:100%:7.288E-183:0:36:0:0:140:165	1/1:255:328:328:0:328:100%:1.074E-196:0:37:0:0:160:168	1/1:255:379:379:0:379:100%:2.2767E-227:0:36:0:0:196:183	1/1:255:371:371:0:371:100%:1.4762E-222:0:36:0:0:183:188	1/1:255:348:348:0:348:100%:1.0061E-208:0:36:0:0:185:163
NC_000913.3	156288	.	C	T	.	PASS	ADP=329;WT=0;HET=0;HOM=7;NC=0;ANN=T|upstream_gene_variant|MODIFIER|yadK|gene-b0136|transcript|TRANSCRIPT_gene-b0136|protein_coding||c.-4689G>A|||||4689|,T|upstream_gene_variant|MODIFIER|yadL|gene-b0137|transcript|TRANSCRIPT_gene-b0137|protein_coding||c.-4057G>A|||||4057|,T|upstream_gene_variant|MODIFIER|yadM|gene-b0138|transcript|TRANSCRIPT_gene-b0138|protein_coding||c.-3476G>A|||||3476|,T|upstream_gene_variant|MODIFIER|htrE|gene-b0139|transcript|TRANSCRIPT_gene-b0139|protein_coding||c.-862G>A|||||862|WARNING_TRANSCRIPT_NO_START_CODON,T|upstream_gene_variant|MODIFIER|yadV|gene-b0140|transcript|TRANSCRIPT_gene-b0140|protein_coding||c.-87G>A|||||87|,T|downstream_gene_variant|MODIFIER|yadN|gene-b0141|transcript|TRANSCRIPT_gene-b0141|protein_coding||c.*11G>A|||||11|,T|downstream_gene_variant|MODIFIER|folK|gene-b0142|transcript|TRANSCRIPT_gene-b0142|protein_coding||c.*965G>A|||||965|,T|downstream_gene_variant|MODIFIER|pcnB|gene-b0143|transcript|TRANSCRIPT_gene-b0143|protein_coding||c.*1441G>A|||||1441|WARNING_TRANSCRIPT_NO_START_CODON,T|downstream_gene_variant|MODIFIER|gluQ|gene-b0144|transcript|TRANSCRIPT_gene-b0144|protein_coding||c.*2898G>A|||||2898|,T|downstream_gene_variant|MODIFIER|dksA|gene-b0145|transcript|TRANSCRIPT_gene-b0145|protein_coding||c.*3861G>A|||||3861|,T|downstream_gene_variant|MODIFIER|sfsA|gene-b0146|transcript|TRANSCRIPT_gene-b0146|protein_coding||c.*4494G>A|||||4494|,T|intergenic_region|MODIFIER|yadV-yadN|gene-b0140-gene-b0141|intergenic_region|gene-b0140-gene-b0141|||n.156288C>T||||||	GT:GQ:SDP:DP:RD:AD:FREQ:PVAL:RBQ:ABQ:RDF:RDR:ADF:ADR	1/1:255:298:298:0:298:100%:1.1803E-178:0:35:0:0:154:144	1/1:255:367:367:0:367:100%:3.7587E-220:0:36:0:0:177:190	1/1:255:283:283:0:283:100%:1.235E-169:0:35:0:0:147:136	1/1:255:320:320:0:320:100%:6.9522E-192:0:35:0:0:152:168	1/1:255:352:352:0:352:100%:3.9526E-211:0:35:0:0:162:190	1/1:255:358:358:0:358:100%:9.7318E-215:0:35:0:0:188:170	1/1:255:326:326:0:326:100%:1.7131E-195:0:35:0:0:161:165
NC_000913.3	156494	.	T	C	.	PASS	ADP=317;WT=0;HET=0;HOM=7;NC=0;ANN=C|synonymous_variant|LOW|yadN|gene-b0141|transcript|TRANSCRIPT_gene-b0141|protein_coding|1/1|c.390A>G|p.Leu130Leu|390/585|390/585|130/194||,C|upstream_gene_variant|MODIFIER|yadK|gene-b0136|transcript|TRANSCRIPT_gene-b0136|protein_coding||c.-4895A>G|||||4895|,C|upstream_gene_variant|MODIFIER|yadL|gene-b0137|transcript|TRANSCRIPT_gene-b0137|protein_coding||c.-4263A>G|||||4263|,C|upstream_gene_variant|MODIFIER|yadM|gene-b0138|transcript|TRANSCRIPT_gene-b0138|protein_coding||c.-3682A>G|||||3682|,C|upstream_gene_variant|MODIFIER|htrE|gene-b0139|transcript|TRANSCRIPT_gene-b0139|protein_coding||c.-1068A>G|||||1068|WARNING_TRANSCRIPT_NO_START_CODON,C|upstream_gene_variant|MODIFIER|yadV|gene-b0140|transcript|TRANSCRIPT_gene-b0140|protein_coding||c.-293A>G|||||293|,C|downstream_gene_variant|MODIFIER|folK|gene-b0142|transcript|TRANSCRIPT_gene-b0142|protein_coding||c.*759A>G|||||759|,C|downstream_gene_variant|MODIFIER|pcnB|gene-b0143|transcript|TRANSCRIPT_gene-b0143|protein_coding||c.*1235A>G|||||1235|WARNING_TRANSCRIPT_NO_START_CODON,C|downstream_gene_variant|MODIFIER|gluQ|gene-b0144|transcript|TRANSCRIPT_gene-b0144|protein_coding||c.*2692A>G|||||2692|,C|downstream_gene_variant|MODIFIER|dksA|gene-b0145|transcript|TRANSCRIPT_gene-b0145|protein_coding||c.*3655A>G|||||3655|,C|downstream_gene_variant|MODIFIER|sfsA|gene-b0146|transcript|TRANSCRIPT_gene-b0146|protein_coding||c.*4288A>G|||||4288|	GT:GQ:SDP:DP:RD:AD:FREQ:PVAL:RBQ:ABQ:RDF:RDR:ADF:ADR	1/1:255:301:301:0:301:100%:1.8535E-180:0:37:0:0:146:155	1/1:255:333:333:0:333:100%:1.0568E-199:0:36:0:0:137:196	1/1:255:301:301:1:300:99.67%:5.5974E-178:37:36:0:1:131:169	1/1:255:298:298:1:297:99.66%:3.5291E-176:25:36:1:0:138:159	1/1:255:323:323:0:323:100%:1.0914E-193:0:36:0:0:134:189	1/1:255:364:364:0:364:100%:2.3957E-218:0:37:0:0:172:192	1/1:255:305:305:0:305:100%:7.288E-183:0:37:0:0:135:170
NC_000913.3	156547	.	A	G	.	PASS	ADP=240;WT=0;HET=0;HOM=7;NC=0;ANN=G|synonymous_variant|LOW|yadN|gene-b0141|transcript|TRANSCRIPT_gene-b0141|protein_coding|1/1|c.337T>C|p.Leu113Leu|337/585|337/585|113/194||,G|upstream_gene_variant|MODIFIER|yadK|gene-b0136|transcript|TRANSCRIPT_gene-b0136|protein_coding||c.-4948T>C|||||4948|,G|upstream_gene_variant|MODIFIER|yadL|gene-b0137|transcript|TRANSCRIPT_gene-b0137|protein_coding||c.-4316T>C|||||4316|,G|upstream_gene_variant|MODIFIER|yadM|gene-b0138|transcript|TRANSCRIPT_gene-b0138|protein_coding||c.-3735T>C|||||3735|,G|upstream_gene_variant|MODIFIER|htrE|gene-b0139|transcript|TRANSCRIPT_gene-b0139|protein_coding||c.-1121T>C|||||1121|WARNING_TRANSCRIPT_NO_START_CODON,G|upstream_gene_variant|MODIFIER|yadV|gene-b0140|transcript|TRANSCRIPT_gene-b0140|protein_coding||c.-346T>C|||||346|,G|downstream_gene_variant|MODIFIER|folK|gene-b0142|transcript|TRANSCRIPT_gene-b0142|protein_coding||c.*706T>C|||||706|,G|downstream_gene_variant|MODIFIER|pcnB|gene-b0143|transcript|TRANSCRIPT_gene-b0143|protein_coding||c.*1182T>C|||||1182|WARNING_TRANSCRIPT_NO_START_CODON,G|downstream_gene_variant|MODIFIER|gluQ|gene-b0144|transcript|TRANSCRIPT_gene-b0144|protein_coding||c.*2639T>C|||||2639|,G|downstream_gene_variant|MODIFIER|dksA|gene-b0145|transcript|TRANSCRIPT_gene-b0145|protein_coding||c.*3602T>C|||||3602|,G|downstream_gene_variant|MODIFIER|sfsA|gene-b0146|transcript|TRANSCRIPT_gene-b0146|protein_coding||c.*4235T>C|||||4235|,G|downstream_gene_variant|MODIFIER|thpR|gene-b0147|transcript|TRANSCRIPT_gene-b0147|protein_coding||c.*4954T>C|||||4954|	GT:GQ:SDP:DP:RD:AD:FREQ:PVAL:RBQ:ABQ:RDF:RDR:ADF:ADR	1/1:255:233:233:0:233:100%:1.4207E-139:0:37:0:0:94:139	1/1:255:237:237:0:237:100%:5.5971E-142:0:36:0:0:97:140	1/1:255:233:229:0:229:100%:3.6057E-137:0:36:0:0:93:136	1/1:255:220:220:0:220:100%:9.2648E-132:0:37:0:0:87:133	1/1:255:276:276:0:276:100%:1.9983E-165:0:36:0:0:128:148	1/1:255:301:300:0:300:100%:7.4015E-180:0:36:0:0:132:168	1/1:255:190:190:0:190:100%:9.9275E-114:0:36:0:0:83:107
NC_000913.3	156548	.	A	C	.	PASS	ADP=239;WT=0;HET=0;HOM=7;NC=0;ANN=C|synonymous_variant|LOW|yadN|gene-b0141|transcript|TRANSCRIPT_gene-b0141|protein_coding|1/1|c.336T>G|p.Thr112Thr|336/585|336/585|112/194||,C|upstream_gene_variant|MODIFIER|yadK|gene-b0136|transcript|TRANSCRIPT_gene-b0136|protein_coding||c.-4949T>G|||||4949|,C|upstream_gene_variant|MODIFIER|yadL|gene-b0137|transcript|TRANSCRIPT_gene-b0137|protein_coding||c.-4317T>G|||||4317|,C|upstream_gene_variant|MODIFIER|yadM|gene-b0138|transcript|TRANSCRIPT_gene-b0138|protein_coding||c.-3736T>G|||||3736|,C|upstream_gene_variant|MODIFIER|htrE|gene-b0139|transcript|TRANSCRIPT_gene-b0139|protein_coding||c.-1122T>G|||||1122|WARNING_TRANSCRIPT_NO_START_CODON,C|upstream_gene_variant|MODIFIER|yadV|gene-b0140|transcript|TRANSCRIPT_gene-b0140|protein_coding||c.-347T>G|||||347|,C|downstream_gene_variant|MODIFIER|folK|gene-b0142|transcript|TRANSCRIPT_gene-b0142|protein_coding||c.*705T>G|||||705|,C|downstream_gene_variant|MODIFIER|pcnB|gene-b0143|transcript|TRANSCRIPT_gene-b0143|protein_coding||c.*1181T>G|||||1181|WARNING_TRANSCRIPT_NO_START_CODON,C|downstream_gene_variant|MODIFIER|gluQ|gene-b0144|transcript|TRANSCRIPT_gene-b0144|protein_coding||c.*2638T>G|||||2638|,C|downstream_gene_variant|MODIFIER|dksA|gene-b0145|transcript|TRANSCRIPT_gene-b0145|protein_coding||c.*3601T>G|||||3601|,C|downstream_gene_variant|MODIFIER|sfsA|gene-b0146|transcript|TRANSCRIPT_gene-b0146|protein_coding||c.*4234T>G|||||4234|,C|downstream_gene_variant|MODIFIER|thpR|gene-b0147|transcript|TRANSCRIPT_gene-b0147|protein_coding||c.*4953T>G|||||4953|	GT:GQ:SDP:DP:RD:AD:FREQ:PVAL:RBQ:ABQ:RDF:RDR:ADF:ADR	1/1:255:233:233:0:233:100%:1.4207E-139:0:36:0:0:94:139	1/1:255:233:233:0:233:100%:1.4207E-139:0:36:0:0:95:138	1/1:255:230:226:0:226:100%:2.2925E-135:0:36:0:0:90:136	1/1:255:219:219:0:219:100%:3.6975E-131:0:36:0:0:85:134	1/1:255:276:276:0:276:100%:1.9983E-165:0:35:0:0:128:148	1/1:255:303:302:0:302:100%:4.6413E-181:0:36:0:0:134:168	1/1:255:189:189:0:189:100%:3.9605E-113:0:36:0:0:81:108
NC_000913.3	156551	.	C	T	.	PASS	ADP=241;WT=0;HET=0;HOM=7;NC=0;ANN=T|synonymous_variant|LOW|yadN|gene-b0141|transcript|TRANSCRIPT_gene-b0141|protein_coding|1/1|c.333G>A|p.Gly111Gly|333/585|333/585|111/194||,T|upstream_gene_variant|MODIFIER|yadK|gene-b0136|transcript|TRANSCRIPT_gene-b0136|protein_coding||c.-4952G>A|||||4952|,T|upstream_gene_variant|MODIFIER|yadL|gene-b0137|transcript|TRANSCRIPT_gene-b0137|protein_coding||c.-4320G>A|||||4320|,T|upstream_gene_variant|MODIFIER|yadM|gene-b0138|transcript|TRANSCRIPT_gene-b0138|protein_coding||c.-3739G>A|||||3739|,T|upstream_gene_variant|MODIFIER|htrE|gene-b0139|transcript|TRANSCRIPT_gene-b0139|protein_coding||c.-1125G>A|||||1125|WARNING_TRANSCRIPT_NO_START_CODON,T|upstream_gene_variant|MODIFIER|yadV|gene-b0140|transcript|TRANSCRIPT_gene-b0140|protein_coding||c.-350G>A|||||350|,T|downstream_gene_variant|MODIFIER|folK|gene-b0142|transcript|TRANSCRIPT_gene-b0142|protein_coding||c.*702G>A|||||702|,T|downstream_gene_variant|MODIFIER|pcnB|gene-b0143|transcript|TRANSCRIPT_gene-b0143|protein_coding||c.*1178G>A|||||1178|WARNING_TRANSCRIPT_NO_START_CODON,T|downstream_gene_variant|MODIFIER|gluQ|gene-b0144|transcript|TRANSCRIPT_gene-b0144|protein_coding||c.*2635G>A|||||2635|,T|downstream_gene_variant|MODIFIER|dksA|gene-b0145|transcript|TRANSCRIPT_gene-b0145|protein_coding||c.*3598G>A|||||3598|,T|downstream_gene_variant|MODIFIER|sfsA|gene-b0146|transcript|TRANSCRIPT_gene-b0146|protein_coding||c.*4231G>A|||||4231|,T|downstream_gene_variant|MODIFIER|thpR|gene-b0147|transcript|TRANSCRIPT_gene-b0147|protein_coding||c.*4950G>A|||||4950|	GT:GQ:SDP:DP:RD:AD:FREQ:PVAL:RBQ:ABQ:RDF:RDR:ADF:ADR	1/1:255:234:234:0:234:100%:3.5594E-140:0:37:0:0:95:139	1/1:255:237:237:0:237:100%:5.5971E-142:0:36:0:0:97:140	1/1:255:229:229:0:229:100%:3.6057E-137:0:37:0:0:93:136	1/1:255:221:221:0:220:99.55%:9.2648E-132:0:37:0:0:87:133	1/1:255:276:276:0:276:100%:1.9983E-165:0:36:0:0:128:148	1/1:255:303:303:0:303:100%:1.1622E-181:0:36:0:0:135:168	1/1:255:191:191:0:191:100%:2.4884E-114:0:36:0:0:84:107
NC_000913.3	156560	.	G	A	.	PASS	ADP=260;WT=0;HET=0;HOM=7;NC=0;ANN=A|synonymous_variant|LOW|yadN|gene-b0141|transcript|TRANSCRIPT_gene-b0141|protein_coding|1/1|c.324C>T|p.Asn108Asn|324/585|324/585|108/194||,A|upstream_gene_variant|MODIFIER|yadK|gene-b0136|transcript|TRANSCRIPT_gene-b0136|protein_coding||c.-4961C>T|||||4961|,A|upstream_gene_variant|MODIFIER|yadL|gene-b0137|transcript|TRANSCRIPT_gene-b0137|protein_coding||c.-4329C>T|||||4329|,A|upstream_gene_variant|MODIFIER|yadM|gene-b0138|transcript|TRANSCRIPT_gene-b0138|protein_coding||c.-3748C>T|||||3748|,A|upstream_gene_variant|MODIFIER|htrE|gene-b0139|transcript|TRANSCRIPT_gene-b0139|protein_coding||c.-1134C>T|||||1134|WARNING_TRANSCRIPT_NO_START_CODON,A|upstream_gene_variant|MODIFIER|yadV|gene-b0140|transcript|TRANSCRIPT_gene-b0140|protein_coding||c.-359C>T|||||359|,A|downstream_gene_variant|MODIFIER|folK|gene-b0142|transcript|TRANSCRIPT_gene-b0142|protein_coding||c.*693C>T|||||693|,A|downstream_gene_variant|MODIFIER|pcnB|gene-b0143|transcript|TRANSCRIPT_gene-b0143|protein_coding||c.*1169C>T|||||1169|WARNING_TRANSCRIPT_NO_START_CODON,A|downstream_gene_variant|MODIFIER|gluQ|gene-b0144|transcript|TRANSCRIPT_gene-b0144|protein_coding||c.*2626C>T|||||2626|,A|downstream_gene_variant|MODIFIER|dksA|gene-b0145|transcript|TRANSCRIPT_gene-b0145|protein_coding||c.*3589C>T|||||3589|,A|downstream_gene_variant|MODIFIER|sfsA|gene-b0146|transcript|TRANSCRIPT_gene-b0146|protein_coding||c.*4222C>T|||||4222|,A|downstream_gene_variant|MODIFIER|thpR|gene-b0147|transcript|TRANSCRIPT_gene-b0147|protein_coding||c.*4941C>T|||||4941|	GT:GQ:SDP:DP:RD:AD:FREQ:PVAL:RBQ:ABQ:RDF:RDR:ADF:ADR	1/1:255:254:254:0:254:100%:3.3726E-152:0:36:0:0:96:158	1/1:255:258:258:0:258:100%:1.3278E-154:0:36:0:0:107:151	1/1:255:252:252:0:252:100%:5.3749E-151:0:36:0:0:100:152	1/1:255:235:235:0:235:100%:8.9175E-141:0:37:0:0:88:147	1/1:255:295:295:0:295:100%:7.5158E-177:0:36:0:0:125:170	1/1:255:318:318:0:318:100%:1.1089E-190:0:36:0:0:131:187	1/1:255:212:212:0:212:100%:5.9605E-127:0:36:0:0:84:128
NC_000913.3	156596	.	C	T	.	PASS	ADP=238;WT=0;HET=0;HOM=7;NC=0;ANN=T|synonymous_variant|LOW|yadN|gene-b0141|transcript|TRANSCRIPT_gene-b0141|protein_coding|1/1|c.288G>A|p.Thr96Thr|288/585|288/585|96/194||,T|upstream_gene_variant|MODIFIER|yadK|gene-b0136|transcript|TRANSCRIPT_gene-b0136|protein_coding||c.-4997G>A|||||4997|,T|upstream_gene_variant|MODIFIER|yadL|gene-b0137|transcript|TRANSCRIPT_gene-b0137|protein_coding||c.-4365G>A|||||4365|,T|upstream_gene_variant|MODIFIER|yadM|gene-b0138|transcript|TRANSCRIPT_gene-b0138|protein_coding||c.-3784G>A|||||3784|,T|upstream_gene_variant|MODIFIER|htrE|gene-b0139|transcript|TRANSCRIPT_gene-b0139|protein_coding||c.-1170G>A|||||1170|WARNING_TRANSCRIPT_NO_START_CODON,T|upstream_gene_variant|MODIFIER|yadV|gene-b0140|transcript|TRANSCRIPT_gene-b0140|protein_coding||c.-395G>A|||||395|,T|downstream_gene_variant|MODIFIER|folK|gene-b0142|transcript|TRANSCRIPT_gene-b0142|protein_coding||c.*657G>A|||||657|,T|downstream_gene_variant|MODIFIER|pcnB|gene-b0143|transcript|TRANSCRIPT_gene-b0143|protein_coding||c.*1133G>A|||||1133|WARNING_TRANSCRIPT_NO_START_CODON,T|downstream_gene_variant|MODIFIER|gluQ|gene-b0144|transcript|TRANSCRIPT_gene-b0144|protein_coding||c.*2590G>A|||||2590|,T|downstream_gene_variant|MODIFIER|dksA|gene-b0145|transcript|TRANSCRIPT_gene-b0145|protein_coding||c.*3553G>A|||||3553|,T|downstream_gene_variant|MODIFIER|sfsA|gene-b0146|transcript|TRANSCRIPT_gene-b0146|protein_coding||c.*4186G>A|||||4186|,T|downstream_gene_variant|MODIFIER|thpR|gene-b0147|transcript|TRANSCRIPT_gene-b0147|protein_coding||c.*4905G>A|||||4905|	GT:GQ:SDP:DP:RD:AD:FREQ:PVAL:RBQ:ABQ:RDF:RDR:ADF:ADR	1/1:255:238:238:0:238:100%:1.4022E-142:0:36:0:0:85:153	1/1:255:239:239:0:239:100%:3.5129E-143:0:36:0:0:97:142	1/1:255:222:222:0:222:100%:5.8167E-133:0:36:0:0:84:138	1/1:255:202:202:0:202:100%:6.101E-121:0:36:0:0:62:140	1/1:255:283:283:0:283:100%:1.235E-169:0:36:0:0:131:152	1/1:255:275:275:0:275:100%:7.9789E-165:0:36:0:0:103:172	1/1:255:210:210:0:210:100%:9.4917E-126:0:36:0:0:83:127
NC_000913.3	156599	.	G	A	.	PASS	ADP=236;WT=0;HET=0;HOM=7;NC=0;ANN=A|synonymous_variant|LOW|yadN|gene-b0141|transcript|TRANSCRIPT_gene-b0141|protein_coding|1/1|c.285C>T|p.Ser95Ser|285/585|285/585|95/194||,A|upstream_gene_variant|MODIFIER|yadK|gene-b0136|transcript|TRANSCRIPT_gene-b0136|protein_coding||c.-5000C>T|||||5000|,A|upstream_gene_variant|MODIFIER|yadL|gene-b0137|transcript|TRANSCRIPT_gene-b0137|protein_coding||c.-4368C>T|||||4368|,A|upstream_gene_variant|MODIFIER|yadM|gene-b0138|transcript|TRANSCRIPT_gene-b0138|protein_coding||c.-3787C>T|||||3787|,A|upstream_gene_variant|MODIFIER|htrE|gene-b0139|transcript|TRANSCRIPT_gene-b0139|protein_coding||c.-1173C>T|||||1173|WARNING_TRANSCRIPT_NO_START_CODON,A|upstream_gene_variant|MODIFIER|yadV|gene-b0140|transcript|TRANSCRIPT_gene-b0140|protein_coding||c.-398C>T|||||398|,A|downstream_gene_variant|MODIFIER|folK|gene-b0142|transcript|TRANSCRIPT_gene-b0142|protein_coding||c.*654C>T|||||654|,A|downstream_gene_variant|MODIFIER|pcnB|gene-b0143|transcript|TRANSCRIPT_gene-b0143|protein_coding||c.*1130C>T|||||1130|WARNING_TRANSCRIPT_NO_START_CODON,A|downstream_gene_variant|MODIFIER|gluQ|gene-b0144|transcript|TRANSCRIPT_gene-b0144|protein_coding||c.*2587C>T|||||2587|,A|downstream_gene_variant|MODIFIER|dksA|gene-b0145|transcript|TRANSCRIPT_gene-b0145|protein_coding||c.*3550C>T|||||3550|,A|downstream_gene_variant|MODIFIER|sfsA|gene-b0146|transcript|TRANSCRIPT_gene-b0146|protein_coding||c.*4183C>T|||||4183|,A|downstream_gene_variant|MODIFIER|thpR|gene-b0147|transcript|TRANSCRIPT_gene-b0147|protein_coding||c.*4902C>T|||||4902|	GT:GQ:SDP:DP:RD:AD:FREQ:PVAL:RBQ:ABQ:RDF:RDR:ADF:ADR	1/1:255:233:233:0:233:100%:1.4207E-139:0:36:0:0:83:150	1/1:255:235:235:0:235:100%:8.9175E-141:0:36:0:0:94:141	1/1:255:224:224:0:224:100%:3.6518E-134:0:36:0:0:85:139	1/1:255:201:201:0:201:100%:2.4344E-120:0:36:0:0:59:142	1/1:255:278:278:0:278:100%:1.2535E-166:0:36:0:0:129:149	1/1:255:272:272:0:272:100%:5.0786E-163:0:36:0:0:102:170	1/1:255:210:210:0:210:100%:9.4917E-126:0:36:0:0:82:128
NC_000913.3	156653	.	A	G	.	PASS	ADP=235;WT=0;HET=0;HOM=7;NC=0;ANN=G|synonymous_variant|LOW|yadN|gene-b0141|transcript|TRANSCRIPT_gene-b0141|protein_coding|1/1|c.231T>C|p.Ala77Ala|231/585|231/585|77/194||,G|upstream_gene_variant|MODIFIER|yadL|gene-b0137|transcript|TRANSCRIPT_gene-b0137|protein_coding||c.-4422T>C|||||4422|,G|upstream_gene_variant|MODIFIER|yadM|gene-b0138|transcript|TRANSCRIPT_gene-b0138|protein_coding||c.-3841T>C|||||3841|,G|upstream_gene_variant|MODIFIER|htrE|gene-b0139|transcript|TRANSCRIPT_gene-b0139|protein_coding||c.-1227T>C|||||1227|WARNING_TRANSCRIPT_NO_START_CODON,G|upstream_gene_variant|MODIFIER|yadV|gene-b0140|transcript|TRANSCRIPT_gene-b0140|protein_coding||c.-452T>C|||||452|,G|downstream_gene_variant|MODIFIER|folK|gene-b0142|transcript|TRANSCRIPT_gene-b0142|protein_coding||c.*600T>C|||||600|,G|downstream_gene_variant|MODIFIER|pcnB|gene-b0143|transcript|TRANSCRIPT_gene-b0143|protein_coding||c.*1076T>C|||||1076|WARNING_TRANSCRIPT_NO_START_CODON,G|downstream_gene_variant|MODIFIER|gluQ|gene-b0144|transcript|TRANSCRIPT_gene-b0144|protein_coding||c.*2533T>C|||||2533|,G|downstream_gene_variant|MODIFIER|dksA|gene-b0145|transcript|TRANSCRIPT_gene-b0145|protein_coding||c.*3496T>C|||||3496|,G|downstream_gene_variant|MODIFIER|sfsA|gene-b0146|transcript|TRANSCRIPT_gene-b0146|protein_coding||c.*4129T>C|||||4129|,G|downstream_gene_variant|MODIFIER|thpR|gene-b0147|transcript|TRANSCRIPT_gene-b0147|protein_coding||c.*4848T>C|||||4848|	GT:GQ:SDP:DP:RD:AD:FREQ:PVAL:RBQ:ABQ:RDF:RDR:ADF:ADR	1/1:255:248:248:0:248:100%:1.365E-148:0:36:0:0:141:107	1/1:255:243:243:0:243:100%:1.3836E-145:0:36:0:0:116:127	1/1:255:214:214:0:214:100%:3.7428E-128:0:36:0:0:103:111	1/1:255:208:208:0:208:100%:1.5114E-124:0:36:0:0:98:110	1/1:255:266:266:0:266:100%:2.0571E-159:0:36:0:0:139:127	1/1:255:254:254:0:254:100%:3.3726E-152:0:36:0:0:123:131	1/1:255:214:214:0:214:100%:3.7428E-128:0:36:0:0:116:98
NC_000913.3	156680	.	T	C	.	PASS	ADP=213;WT=0;HET=0;HOM=7;NC=0;ANN=C|synonymous_variant|LOW|yadN|gene-b0141|transcript|TRANSCRIPT_gene-b0141|protein_coding|1/1|c.204A>G|p.Val68Val|204/585|204/585|68/194||,C|upstream_gene_variant|MODIFIER|yadL|gene-b0137|transcript|TRANSCRIPT_gene-b0137|protein_coding||c.-4449A>G|||||4449|,C|upstream_gene_variant|MODIFIER|yadM|gene-b0138|transcript|TRANSCRIPT_gene-b0138|protein_coding||c.-3868A>G|||||3868|,C|upstream_gene_variant|MODIFIER|htrE|gene-b0139|transcript|TRANSCRIPT_gene-b0139|protein_coding||c.-1254A>G|||||1254|WARNING_TRANSCRIPT_NO_START_CODON,C|upstream_gene_variant|MODIFIER|yadV|gene-b0140|transcript|TRANSCRIPT_gene-b0140|protein_coding||c.-479A>G|||||479|,C|downstream_gene_variant|MODIFIER|folK|gene-b0142|transcript|TRANSCRIPT_gene-b0142|protein_coding||c.*573A>G|||||573|,C|downstream_gene_variant|MODIFIER|pcnB|gene-b0143|transcript|TRANSCRIPT_gene-b0143|protein_coding||c.*1049A>G|||||1049|WARNING_TRANSCRIPT_NO_START_CODON,C|downstream_gene_variant|MODIFIER|gluQ|gene-b0144|transcript|TRANSCRIPT_gene-b0144|protein_coding||c.*2506A>G|||||2506|,C|downstream_gene_variant|MODIFIER|dksA|gene-b0145|transcript|TRANSCRIPT_gene-b0145|protein_coding||c.*3469A>G|||||3469|,C|downstream_gene_variant|MODIFIER|sfsA|gene-b0146|transcript|TRANSCRIPT_gene-b0146|protein_coding||c.*4102A>G|||||4102|,C|downstream_gene_variant|MODIFIER|thpR|gene-b0147|transcript|TRANSCRIPT_gene-b0147|protein_coding||c.*4821A>G|||||4821|	GT:GQ:SDP:DP:RD:AD:FREQ:PVAL:RBQ:ABQ:RDF:RDR:ADF:ADR	1/1:255:226:226:0:226:100%:2.2925E-135:0:36:0:0:141:85	1/1:255:216:216:0:216:100%:2.3501E-129:0:36:0:0:111:105	1/1:255:180:180:0:180:100%:1.0132E-107:0:37:0:0:89:91	1/1:255:191:191:0:191:100%:2.4884E-114:0:37:0:0:103:88	1/1:255:235:235:0:235:100%:8.9175E-141:0:36:0:0:133:102	1/1:255:237:237:0:237:100%:5.5971E-142:0:36:0:0:117:120	1/1:255:209:209:0:209:100%:3.7876E-125:0:36:0:0:130:79
NC_000913.3	156693	.	A	G	.	PASS	ADP=201;WT=0;HET=0;HOM=7;NC=0;ANN=G|missense_variant|MODERATE|yadN|gene-b0141|transcript|TRANSCRIPT_gene-b0141|protein_coding|1/1|c.191T>C|p.Ile64Thr|191/585|191/585|64/194||,G|upstream_gene_variant|MODIFIER|yadL|gene-b0137|transcript|TRANSCRIPT_gene-b0137|protein_coding||c.-4462T>C|||||4462|,G|upstream_gene_variant|MODIFIER|yadM|gene-b0138|transcript|TRANSCRIPT_gene-b0138|protein_coding||c.-3881T>C|||||3881|,G|upstream_gene_variant|MODIFIER|htrE|gene-b0139|transcript|TRANSCRIPT_gene-b0139|protein_coding||c.-1267T>C|||||1267|WARNING_TRANSCRIPT_NO_START_CODON,G|upstream_gene_variant|MODIFIER|yadV|gene-b0140|transcript|TRANSCRIPT_gene-b0140|protein_coding||c.-492T>C|||||492|,G|downstream_gene_variant|MODIFIER|folK|gene-b0142|transcript|TRANSCRIPT_gene-b0142|protein_coding||c.*560T>C|||||560|,G|downstream_gene_variant|MODIFIER|pcnB|gene-b0143|transcript|TRANSCRIPT_gene-b0143|protein_coding||c.*1036T>C|||||1036|WARNING_TRANSCRIPT_NO_START_CODON,G|downstream_gene_variant|MODIFIER|gluQ|gene-b0144|transcript|TRANSCRIPT_gene-b0144|protein_coding||c.*2493T>C|||||2493|,G|downstream_gene_variant|MODIFIER|dksA|gene-b0145|transcript|TRANSCRIPT_gene-b0145|protein_coding||c.*3456T>C|||||3456|,G|downstream_gene_variant|MODIFIER|sfsA|gene-b0146|transcript|TRANSCRIPT_gene-b0146|protein_coding||c.*4089T>C|||||4089|,G|downstream_gene_variant|MODIFIER|thpR|gene-b0147|transcript|TRANSCRIPT_gene-b0147|protein_coding||c.*4808T>C|||||4808|	GT:GQ:SDP:DP:RD:AD:FREQ:PVAL:RBQ:ABQ:RDF:RDR:ADF:ADR	1/1:255:212:212:0:212:100%:5.9605E-127:0:36:0:0:139:73	1/1:255:205:205:0:205:100%:9.6033E-123:0:36:0:0:109:96	1/1:255:171:171:0:171:100%:2.589E-102:0:36:0:0:90:81	1/1:255:180:180:0:180:100%:1.0132E-107:0:36:0:0:101:79	1/1:255:216:216:0:216:100%:2.3501E-129:0:36:0:0:125:91	1/1:255:223:223:0:223:100%:1.4574E-133:0:36:0:0:115:108	1/1:255:206:206:0:206:100%:2.4067E-123:0:36:0:0:137:69
NC_000913.3	156704	.	G	A	.	PASS	ADP=181;WT=0;HET=0;HOM=7;NC=0;ANN=A|synonymous_variant|LOW|yadN|gene-b0141|transcript|TRANSCRIPT_gene-b0141|protein_coding|1/1|c.180C>T|p.Thr60Thr|180/585|180/585|60/194||,A|upstream_gene_variant|MODIFIER|yadL|gene-b0137|transcript|TRANSCRIPT_gene-b0137|protein_coding||c.-4473C>T|||||4473|,A|upstream_gene_variant|MODIFIER|yadM|gene-b0138|transcript|TRANSCRIPT_gene-b0138|protein_coding||c.-3892C>T|||||3892|,A|upstream_gene_variant|MODIFIER|htrE|gene-b0139|transcript|TRANSCRIPT_gene-b0139|protein_coding||c.-1278C>T|||||1278|WARNING_TRANSCRIPT_NO_START_CODON,A|upstream_gene_variant|MODIFIER|yadV|gene-b0140|transcript|TRANSCRIPT_gene-b0140|protein_coding||c.-503C>T|||||503|,A|downstream_gene_variant|MODIFIER|folK|gene-b0142|transcript|TRANSCRIPT_gene-b0142|protein_coding||c.*549C>T|||||549|,A|downstream_gene_variant|MODIFIER|pcnB|gene-b0143|transcript|TRANSCRIPT_gene-b0143|protein_coding||c.*1025C>T|||||1025|WARNING_TRANSCRIPT_NO_START_CODON,A|downstream_gene_variant|MODIFIER|gluQ|gene-b0144|transcript|TRANSCRIPT_gene-b0144|protein_coding||c.*2482C>T|||||2482|,A|downstream_gene_variant|MODIFIER|dksA|gene-b0145|transcript|TRANSCRIPT_gene-b0145|protein_coding||c.*3445C>T|||||3445|,A|downstream_gene_variant|MODIFIER|sfsA|gene-b0146|transcript|TRANSCRIPT_gene-b0146|protein_coding||c.*4078C>T|||||4078|,A|downstream_gene_variant|MODIFIER|thpR|gene-b0147|transcript|TRANSCRIPT_gene-b0147|protein_coding||c.*4797C>T|||||4797|	GT:GQ:SDP:DP:RD:AD:FREQ:PVAL:RBQ:ABQ:RDF:RDR:ADF:ADR	1/1:255:193:193:0:193:100%:1.5634E-115:0:36:0:0:127:66	1/1:255:185:185:0:185:100%:1.0031E-110:0:36:0:0:96:89	1/1:255:143:143:0:143:100%:1.7063E-85:0:36:0:0:73:70	1/1:255:167:167:0:167:100%:6.55E-100:0:36:0:0:95:72	1/1:255:191:191:0:191:100%:2.4884E-114:0:36:0:0:114:77	1/1:255:203:203:0:203:100%:1.529E-121:0:36:0:0:111:92	1/1:255:189:189:1:188:99.47%:7.525E-111:37:36:1:0:125:63
NC_000913.3	156710	.	G	A	.	PASS	ADP=174;WT=0;HET=0;HOM=7;NC=0;ANN=A|synonymous_variant|LOW|yadN|gene-b0141|transcript|TRANSCRIPT_gene-b0141|protein_coding|1/1|c.174C>T|p.Thr58Thr|174/585|174/585|58/194||,A|upstream_gene_variant|MODIFIER|yadL|gene-b0137|transcript|TRANSCRIPT_gene-b0137|protein_coding||c.-4479C>T|||||4479|,A|upstream_gene_variant|MODIFIER|yadM|gene-b0138|transcript|TRANSCRIPT_gene-b0138|protein_coding||c.-3898C>T|||||3898|,A|upstream_gene_variant|MODIFIER|htrE|gene-b0139|transcript|TRANSCRIPT_gene-b0139|protein_coding||c.-1284C>T|||||1284|WARNING_TRANSCRIPT_NO_START_CODON,A|upstream_gene_variant|MODIFIER|yadV|gene-b0140|transcript|TRANSCRIPT_gene-b0140|protein_coding||c.-509C>T|||||509|,A|downstream_gene_variant|MODIFIER|folK|gene-b0142|transcript|TRANSCRIPT_gene-b0142|protein_coding||c.*543C>T|||||543|,A|downstream_gene_variant|MODIFIER|pcnB|gene-b0143|transcript|TRANSCRIPT_gene-b0143|protein_coding||c.*1019C>T|||||1019|WARNING_TRANSCRIPT_NO_START_CODON,A|downstream_gene_variant|MODIFIER|gluQ|gene-b0144|transcript|TRANSCRIPT_gene-b0144|protein_coding||c.*2476C>T|||||2476|,A|downstream_gene_variant|MODIFIER|dksA|gene-b0145|transcript|TRANSCRIPT_gene-b0145|protein_coding||c.*3439C>T|||||3439|,A|downstream_gene_variant|MODIFIER|sfsA|gene-b0146|transcript|TRANSCRIPT_gene-b0146|protein_coding||c.*4072C>T|||||4072|,A|downstream_gene_variant|MODIFIER|thpR|gene-b0147|transcript|TRANSCRIPT_gene-b0147|protein_coding||c.*4791C>T|||||4791|	GT:GQ:SDP:DP:RD:AD:FREQ:PVAL:RBQ:ABQ:RDF:RDR:ADF:ADR	1/1:255:183:183:0:183:100%:1.5963E-109:0:36:0:0:111:72	1/1:255:174:174:0:174:100%:4.0806E-104:0:36:0:0:85:89	1/1:255:133:133:0:133:100%:1.7256E-79:0:36:0:0:65:68	1/1:255:160:160:1:159:99.38%:1.6912E-93:37:36:1:0:87:72	1/1:255:185:185:0:185:100%:1.0031E-110:0:36:0:0:100:85	1/1:255:196:196:0:196:100%:2.4616E-117:0:36:0:0:103:93	1/1:255:190:190:1:189:99.47%:1.8961E-111:25:36:1:0:120:69
NC_000913.3	156734	.	C	T	.	PASS	ADP=183;WT=0;HET=0;HOM=7;NC=0;ANN=T|synonymous_variant|LOW|yadN|gene-b0141|transcript|TRANSCRIPT_gene-b0141|protein_coding|1/1|c.150G>A|p.Lys50Lys|150/585|150/585|50/194||,T|upstream_gene_variant|MODIFIER|yadL|gene-b0137|transcript|TRANSCRIPT_gene-b0137|protein_coding||c.-4503G>A|||||4503|,T|upstream_gene_variant|MODIFIER|yadM|gene-b0138|transcript|TRANSCRIPT_gene-b0138|protein_coding||c.-3922G>A|||||3922|,T|upstream_gene_variant|MODIFIER|htrE|gene-b0139|transcript|TRANSCRIPT_gene-b0139|protein_coding||c.-1308G>A|||||1308|WARNING_TRANSCRIPT_NO_START_CODON,T|upstream_gene_variant|MODIFIER|yadV|gene-b0140|transcript|TRANSCRIPT_gene-b0140|protein_coding||c.-533G>A|||||533|,T|downstream_gene_variant|MODIFIER|folK|gene-b0142|transcript|TRANSCRIPT_gene-b0142|protein_coding||c.*519G>A|||||519|,T|downstream_gene_variant|MODIFIER|pcnB|gene-b0143|transcript|TRANSCRIPT_gene-b0143|protein_coding||c.*995G>A|||||995|WARNING_TRANSCRIPT_NO_START_CODON,T|downstream_gene_variant|MODIFIER|gluQ|gene-b0144|transcript|TRANSCRIPT_gene-b0144|protein_coding||c.*2452G>A|||||2452|,T|downstream_gene_variant|MODIFIER|dksA|gene-b0145|transcript|TRANSCRIPT_gene-b0145|protein_coding||c.*3415G>A|||||3415|,T|downstream_gene_variant|MODIFIER|sfsA|gene-b0146|transcript|TRANSCRIPT_gene-b0146|protein_coding||c.*4048G>A|||||4048|,T|downstream_gene_variant|MODIFIER|thpR|gene-b0147|transcript|TRANSCRIPT_gene-b0147|protein_coding||c.*4767G>A|||||4767|	GT:GQ:SDP:DP:RD:AD:FREQ:PVAL:RBQ:ABQ:RDF:RDR:ADF:ADR	1/1:255:187:187:0:187:100%:6.3033E-112:0:36:0:0:70:117	1/1:255:178:178:0:178:100%:1.6122E-106:0:35:0:0:69:109	1/1:255:150:150:0:150:100%:1.0666E-89:0:36:0:0:61:89	1/1:255:166:166:0:166:100%:2.6121E-99:0:36:0:0:85:81	1/1:255:197:197:0:197:100%:6.1697E-118:0:36:0:0:72:125	1/1:255:215:215:0:215:100%:9.3788E-129:0:36:0:0:96:119	1/1:255:188:188:0:188:100%:1.58E-112:0:36:0:0:98:90
NC_000913.3	156737	.	G	A	.	PASS	ADP=187;WT=0;HET=0;HOM=7;NC=0;ANN=A|synonymous_variant|LOW|yadN|gene-b0141|transcript|TRANSCRIPT_gene-b0141|protein_coding|1/1|c.147C>T|p.Asn49Asn|147/585|147/585|49/194||,A|upstream_gene_variant|MODIFIER|yadL|gene-b0137|transcript|TRANSCRIPT_gene-b0137|protein_coding||c.-4506C>T|||||4506|,A|upstream_gene_variant|MODIFIER|yadM|gene-b0138|transcript|TRANSCRIPT_gene-b0138|protein_coding||c.-3925C>T|||||3925|,A|upstream_gene_variant|MODIFIER|htrE|gene-b0139|transcript|TRANSCRIPT_gene-b0139|protein_coding||c.-1311C>T|||||1311|WARNING_TRANSCRIPT_NO_START_CODON,A|upstream_gene_variant|MODIFIER|yadV|gene-b0140|transcript|TRANSCRIPT_gene-b0140|protein_coding||c.-536C>T|||||536|,A|downstream_gene_variant|MODIFIER|folK|gene-b0142|transcript|TRANSCRIPT_gene-b0142|protein_coding||c.*516C>T|||||516|,A|downstream_gene_variant|MODIFIER|pcnB|gene-b0143|transcript|TRANSCRIPT_gene-b0143|protein_coding||c.*992C>T|||||992|WARNING_TRANSCRIPT_NO_START_CODON,A|downstream_gene_variant|MODIFIER|gluQ|gene-b0144|transcript|TRANSCRIPT_gene-b0144|protein_coding||c.*2449C>T|||||2449|,A|downstream_gene_variant|MODIFIER|dksA|gene-b0145|transcript|TRANSCRIPT_gene-b0145|protein_coding||c.*3412C>T|||||3412|,A|downstream_gene_variant|MODIFIER|sfsA|gene-b0146|transcript|TRANSCRIPT_gene-b0146|protein_coding||c.*4045C>T|||||4045|,A|downstream_gene_variant|MODIFIER|thpR|gene-b0147|transcript|TRANSCRIPT_gene-b0147|protein_coding||c.*4764C>T|||||4764|	GT:GQ:SDP:DP:RD:AD:FREQ:PVAL:RBQ:ABQ:RDF:RDR:ADF:ADR	1/1:255:196:196:0:196:100%:2.4616E-117:0:35:0:0:74:122	1/1:255:185:185:0:185:100%:1.0031E-110:0:35:0:0:74:111	1/1:255:153:153:0:153:100%:1.683E-91:0:36:0:0:65:88	1/1:255:168:168:0:168:100%:1.6424E-100:0:36:0:0:85:83	1/1:255:199:199:0:199:100%:3.8756E-119:0:35:0:0:73:126	1/1:255:219:218:0:218:100%:1.4756E-130:0:36:0:0:100:118	1/1:255:193:193:0:193:100%:1.5634E-115:0:36:0:0:98:95
NC_000913.3	156803	.	G	A	.	PASS	ADP=286;WT=0;HET=0;HOM=7;NC=0;ANN=A|synonymous_variant|LOW|yadN|gene-b0141|transcript|TRANSCRIPT_gene-b0141|protein_coding|1/1|c.81C>T|p.Gly27Gly|81/585|81/585|27/194||,A|upstream_gene_variant|MODIFIER|yadL|gene-b0137|transcript|TRANSCRIPT_gene-b0137|protein_coding||c.-4572C>T|||||4572|,A|upstream_gene_variant|MODIFIER|yadM|gene-b0138|transcript|TRANSCRIPT_gene-b0138|protein_coding||c.-3991C>T|||||3991|,A|upstream_gene_variant|MODIFIER|htrE|gene-b0139|transcript|TRANSCRIPT_gene-b0139|protein_coding||c.-1377C>T|||||1377|WARNING_TRANSCRIPT_NO_START_CODON,A|upstream_gene_variant|MODIFIER|yadV|gene-b0140|transcript|TRANSCRIPT_gene-b0140|protein_coding||c.-602C>T|||||602|,A|downstream_gene_variant|MODIFIER|folK|gene-b0142|transcript|TRANSCRIPT_gene-b0142|protein_coding||c.*450C>T|||||450|,A|downstream_gene_variant|MODIFIER|pcnB|gene-b0143|transcript|TRANSCRIPT_gene-b0143|protein_coding||c.*926C>T|||||926|WARNING_TRANSCRIPT_NO_START_CODON,A|downstream_gene_variant|MODIFIER|gluQ|gene-b0144|transcript|TRANSCRIPT_gene-b0144|protein_coding||c.*2383C>T|||||2383|,A|downstream_gene_variant|MODIFIER|dksA|gene-b0145|transcript|TRANSCRIPT_gene-b0145|protein_coding||c.*3346C>T|||||3346|,A|downstream_gene_variant|MODIFIER|sfsA|gene-b0146|transcript|TRANSCRIPT_gene-b0146|protein_coding||c.*3979C>T|||||3979|,A|downstream_gene_variant|MODIFIER|thpR|gene-b0147|transcript|TRANSCRIPT_gene-b0147|protein_coding||c.*4698C>T|||||4698|	GT:GQ:SDP:DP:RD:AD:FREQ:PVAL:RBQ:ABQ:RDF:RDR:ADF:ADR	1/1:255:299:299:0:299:100%:2.9557E-179:0:37:0:0:124:175	1/1:255:271:271:0:271:100%:2.0277E-162:0:36:0:0:118:153	1/1:255:243:243:0:243:100%:1.3836E-145:0:36:0:0:112:131	1/1:255:240:240:0:240:100%:8.8005E-144:0:36:0:0:113:127	1/1:255:343:343:0:343:100%:1.0228E-205:0:37:0:0:147:196	1/1:255:338:338:0:338:100%:1.0397E-202:0:36:0:0:157:181	1/1:255:270:270:0:270:100%:8.0958E-162:0:36:0:0:105:165
NC_000913.3	156806	.	G	A	.	PASS	ADP=288;WT=0;HET=0;HOM=7;NC=0;ANN=A|synonymous_variant|LOW|yadN|gene-b0141|transcript|TRANSCRIPT_gene-b0141|protein_coding|1/1|c.78C>T|p.Asp26Asp|78/585|78/585|26/194||,A|upstream_gene_variant|MODIFIER|yadL|gene-b0137|transcript|TRANSCRIPT_gene-b0137|protein_coding||c.-4575C>T|||||4575|,A|upstream_gene_variant|MODIFIER|yadM|gene-b0138|transcript|TRANSCRIPT_gene-b0138|protein_coding||c.-3994C>T|||||3994|,A|upstream_gene_variant|MODIFIER|htrE|gene-b0139|transcript|TRANSCRIPT_gene-b0139|protein_coding||c.-1380C>T|||||1380|WARNING_TRANSCRIPT_NO_START_CODON,A|upstream_gene_variant|MODIFIER|yadV|gene-b0140|transcript|TRANSCRIPT_gene-b0140|protein_coding||c.-605C>T|||||605|,A|downstream_gene_variant|MODIFIER|folK|gene-b0142|transcript|TRANSCRIPT_gene-b0142|protein_coding||c.*447C>T|||||447|,A|downstream_gene_variant|MODIFIER|pcnB|gene-b0143|transcript|TRANSCRIPT_gene-b0143|protein_coding||c.*923C>T|||||923|WARNING_TRANSCRIPT_NO_START_CODON,A|downstream_gene_variant|MODIFIER|gluQ|gene-b0144|transcript|TRANSCRIPT_gene-b0144|protein_coding||c.*2380C>T|||||2380|,A|downstream_gene_variant|MODIFIER|dksA|gene-b0145|transcript|TRANSCRIPT_gene-b0145|protein_coding||c.*3343C>T|||||3343|,A|downstream_gene_variant|MODIFIER|sfsA|gene-b0146|transcript|TRANSCRIPT_gene-b0146|protein_coding||c.*3976C>T|||||3976|,A|downstream_gene_variant|MODIFIER|thpR|gene-b0147|transcript|TRANSCRIPT_gene-b0147|protein_coding||c.*4695C>T|||||4695|	GT:GQ:SDP:DP:RD:AD:FREQ:PVAL:RBQ:ABQ:RDF:RDR:ADF:ADR	1/1:255:296:296:0:296:100%:1.8821E-177:0:36:0:0:122:174	1/1:255:271:271:0:271:100%:2.0277E-162:0:36:0:0:120:151	1/1:255:245:245:0:245:100%:8.6832E-147:0:36:0:0:111:134	1/1:255:242:242:0:242:100%:5.5232E-145:0:36:0:0:117:125	1/1:255:344:344:0:344:100%:2.5608E-206:0:36:0:0:148:196	1/1:255:341:341:0:341:100%:1.6318E-204:0:36:0:0:158:183	1/1:255:277:277:0:277:100%:5.0049E-166:0:35:0:0:107:170
NC_000913.3	156839	.	C	T	.	PASS	ADP=283;WT=0;HET=0;HOM=7;NC=0;ANN=T|synonymous_variant|LOW|yadN|gene-b0141|transcript|TRANSCRIPT_gene-b0141|protein_coding|1/1|c.45G>A|p.Ala15Ala|45/585|45/585|15/194||,T|upstream_gene_variant|MODIFIER|yadL|gene-b0137|transcript|TRANSCRIPT_gene-b0137|protein_coding||c.-4608G>A|||||4608|,T|upstream_gene_variant|MODIFIER|yadM|gene-b0138|transcript|TRANSCRIPT_gene-b0138|protein_coding||c.-4027G>A|||||4027|,T|upstream_gene_variant|MODIFIER|htrE|gene-b0139|transcript|TRANSCRIPT_gene-b0139|protein_coding||c.-1413G>A|||||1413|WARNING_TRANSCRIPT_NO_START_CODON,T|upstream_gene_variant|MODIFIER|yadV|gene-b0140|transcript|TRANSCRIPT_gene-b0140|protein_coding||c.-638G>A|||||638|,T|downstream_gene_variant|MODIFIER|folK|gene-b0142|transcript|TRANSCRIPT_gene-b0142|protein_coding||c.*414G>A|||||414|,T|downstream_gene_variant|MODIFIER|pcnB|gene-b0143|transcript|TRANSCRIPT_gene-b0143|protein_coding||c.*890G>A|||||890|WARNING_TRANSCRIPT_NO_START_CODON,T|downstream_gene_variant|MODIFIER|gluQ|gene-b0144|transcript|TRANSCRIPT_gene-b0144|protein_coding||c.*2347G>A|||||2347|,T|downstream_gene_variant|MODIFIER|dksA|gene-b0145|transcript|TRANSCRIPT_gene-b0145|protein_coding||c.*3310G>A|||||3310|,T|downstream_gene_variant|MODIFIER|sfsA|gene-b0146|transcript|TRANSCRIPT_gene-b0146|protein_coding||c.*3943G>A|||||3943|,T|downstream_gene_variant|MODIFIER|thpR|gene-b0147|transcript|TRANSCRIPT_gene-b0147|protein_coding||c.*4662G>A|||||4662|	GT:GQ:SDP:DP:RD:AD:FREQ:PVAL:RBQ:ABQ:RDF:RDR:ADF:ADR	1/1:255:295:295:0:295:100%:7.5158E-177:0:37:0:0:125:170	1/1:255:267:267:0:267:100%:5.1525E-160:0:36:0:0:119:148	1/1:255:237:237:0:237:100%:5.5971E-142:0:36:0:0:111:126	1/1:255:240:240:0:240:100%:8.8005E-144:0:36:0:0:116:124	1/1:255:338:338:0:338:100%:1.0397E-202:0:37:0:0:147:191	1/1:255:336:336:0:336:100%:1.6586E-201:0:36:0:0:156:180	1/1:255:269:269:0:269:100%:3.2323E-161:0:36:0:0:105:164
NC_000913.3	156894	.	T	G	.	PASS	ADP=174;WT=0;HET=0;HOM=7;NC=0;ANN=G|upstream_gene_variant|MODIFIER|yadL|gene-b0137|transcript|TRANSCRIPT_gene-b0137|protein_coding||c.-4663A>C|||||4663|,G|upstream_gene_variant|MODIFIER|yadM|gene-b0138|transcript|TRANSCRIPT_gene-b0138|protein_coding||c.-4082A>C|||||4082|,G|upstream_gene_variant|MODIFIER|htrE|gene-b0139|transcript|TRANSCRIPT_gene-b0139|protein_coding||c.-1468A>C|||||1468|WARNING_TRANSCRIPT_NO_START_CODON,G|upstream_gene_variant|MODIFIER|yadV|gene-b0140|transcript|TRANSCRIPT_gene-b0140|protein_coding||c.-693A>C|||||693|,G|upstream_gene_variant|MODIFIER|yadN|gene-b0141|transcript|TRANSCRIPT_gene-b0141|protein_coding||c.-11A>C|||||11|,G|downstream_gene_variant|MODIFIER|folK|gene-b0142|transcript|TRANSCRIPT_gene-b0142|protein_coding||c.*359A>C|||||359|,G|downstream_gene_variant|MODIFIER|pcnB|gene-b0143|transcript|TRANSCRIPT_gene-b0143|protein_coding||c.*835A>C|||||835|WARNING_TRANSCRIPT_NO_START_CODON,G|downstream_gene_variant|MODIFIER|gluQ|gene-b0144|transcript|TRANSCRIPT_gene-b0144|protein_coding||c.*2292A>C|||||2292|,G|downstream_gene_variant|MODIFIER|dksA|gene-b0145|transcript|TRANSCRIPT_gene-b0145|protein_coding||c.*3255A>C|||||3255|,G|downstream_gene_variant|MODIFIER|sfsA|gene-b0146|transcript|TRANSCRIPT_gene-b0146|protein_coding||c.*3888A>C|||||3888|,G|downstream_gene_variant|MODIFIER|thpR|gene-b0147|transcript|TRANSCRIPT_gene-b0147|protein_coding||c.*4607A>C|||||4607|,G|intergenic_region|MODIFIER|yadN-folK|gene-b0141-gene-b0142|intergenic_region|gene-b0141-gene-b0142|||n.156894T>G||||||	GT:GQ:SDP:DP:RD:AD:FREQ:PVAL:RBQ:ABQ:RDF:RDR:ADF:ADR	1/1:255:170:170:0:170:100%:1.0326E-101:0:35:0:0:82:88	1/1:255:169:169:0:169:100%:4.1181E-101:0:36:0:0:72:97	1/1:255:149:149:0:149:100%:4.252E-89:0:36:0:0:64:85	1/1:255:152:152:0:152:100%:6.7102E-91:0:36:0:0:61:91	1/1:255:202:202:0:202:100%:6.101E-121:0:36:0:0:86:116	1/1:255:207:207:0:207:100%:6.0312E-124:0:36:0:0:97:110	1/1:255:170:170:0:170:100%:1.0326E-101:0:35:0:0:60:110
NC_000913.3	156920	.	A	T	.	PASS	ADP=115;WT=0;HET=0;HOM=7;NC=0;ANN=T|upstream_gene_variant|MODIFIER|yadL|gene-b0137|transcript|TRANSCRIPT_gene-b0137|protein_coding||c.-4689T>A|||||4689|,T|upstream_gene_variant|MODIFIER|yadM|gene-b0138|transcript|TRANSCRIPT_gene-b0138|protein_coding||c.-4108T>A|||||4108|,T|upstream_gene_variant|MODIFIER|htrE|gene-b0139|transcript|TRANSCRIPT_gene-b0139|protein_coding||c.-1494T>A|||||1494|WARNING_TRANSCRIPT_NO_START_CODON,T|upstream_gene_variant|MODIFIER|yadV|gene-b0140|transcript|TRANSCRIPT_gene-b0140|protein_coding||c.-719T>A|||||719|,T|upstream_gene_variant|MODIFIER|yadN|gene-b0141|transcript|TRANSCRIPT_gene-b0141|protein_coding||c.-37T>A|||||37|,T|downstream_gene_variant|MODIFIER|folK|gene-b0142|transcript|TRANSCRIPT_gene-b0142|protein_coding||c.*333T>A|||||333|,T|downstream_gene_variant|MODIFIER|pcnB|gene-b0143|transcript|TRANSCRIPT_gene-b0143|protein_coding||c.*809T>A|||||809|WARNING_TRANSCRIPT_NO_START_CODON,T|downstream_gene_variant|MODIFIER|gluQ|gene-b0144|transcript|TRANSCRIPT_gene-b0144|protein_coding||c.*2266T>A|||||2266|,T|downstream_gene_variant|MODIFIER|dksA|gene-b0145|transcript|TRANSCRIPT_gene-b0145|protein_coding||c.*3229T>A|||||3229|,T|downstream_gene_variant|MODIFIER|sfsA|gene-b0146|transcript|TRANSCRIPT_gene-b0146|protein_coding||c.*3862T>A|||||3862|,T|downstream_gene_variant|MODIFIER|thpR|gene-b0147|transcript|TRANSCRIPT_gene-b0147|protein_coding||c.*4581T>A|||||4581|,T|intergenic_region|MODIFIER|yadN-folK|gene-b0141-gene-b0142|intergenic_region|gene-b0141-gene-b0142|||n.156920A>T||||||	GT:GQ:SDP:DP:RD:AD:FREQ:PVAL:RBQ:ABQ:RDF:RDR:ADF:ADR	1/1:255:105:105:0:105:100%:1.1051E-62:0:35:0:0:30:75	1/1:255:105:105:0:105:100%:1.1051E-62:0:36:0:0:34:71	1/1:255:102:102:0:102:100%:6.9709E-61:0:36:0:0:27:75	1/1:255:97:97:0:97:100%:6.9615E-58:0:36:0:0:25:72	1/1:255:130:130:0:130:100%:1.0919E-77:0:35:0:0:38:92	1/1:255:150:150:4:146:97.33%:2.4033E-82:36:36:0:4:57:89	1/1:255:116:116:0:116:100%:2.7689E-69:0:35:0:0:24:92
NC_000913.3	156921	.	T	G	.	PASS	ADP=115;WT=0;HET=0;HOM=7;NC=0;ANN=G|upstream_gene_variant|MODIFIER|yadL|gene-b0137|transcript|TRANSCRIPT_gene-b0137|protein_coding||c.-4690A>C|||||4690|,G|upstream_gene_variant|MODIFIER|yadM|gene-b0138|transcript|TRANSCRIPT_gene-b0138|protein_coding||c.-4109A>C|||||4109|,G|upstream_gene_variant|MODIFIER|htrE|gene-b0139|transcript|TRANSCRIPT_gene-b0139|protein_coding||c.-1495A>C|||||1495|WARNING_TRANSCRIPT_NO_START_CODON,G|upstream_gene_variant|MODIFIER|yadV|gene-b0140|transcript|TRANSCRIPT_gene-b0140|protein_coding||c.-720A>C|||||720|,G|upstream_gene_variant|MODIFIER|yadN|gene-b0141|transcript|TRANSCRIPT_gene-b0141|protein_coding||c.-38A>C|||||38|,G|downstream_gene_variant|MODIFIER|folK|gene-b0142|transcript|TRANSCRIPT_gene-b0142|protein_coding||c.*332A>C|||||332|,G|downstream_gene_variant|MODIFIER|pcnB|gene-b0143|transcript|TRANSCRIPT_gene-b0143|protein_coding||c.*808A>C|||||808|WARNING_TRANSCRIPT_NO_START_CODON,G|downstream_gene_variant|MODIFIER|gluQ|gene-b0144|transcript|TRANSCRIPT_gene-b0144|protein_coding||c.*2265A>C|||||2265|,G|downstream_gene_variant|MODIFIER|dksA|gene-b0145|transcript|TRANSCRIPT_gene-b0145|protein_coding||c.*3228A>C|||||3228|,G|downstream_gene_variant|MODIFIER|sfsA|gene-b0146|transcript|TRANSCRIPT_gene-b0146|protein_coding||c.*3861A>C|||||3861|,G|downstream_gene_variant|MODIFIER|thpR|gene-b0147|transcript|TRANSCRIPT_gene-b0147|protein_coding||c.*4580A>C|||||4580|,G|intergenic_region|MODIFIER|yadN-folK|gene-b0141-gene-b0142|intergenic_region|gene-b0141-gene-b0142|||n.156921T>G||||||	GT:GQ:SDP:DP:RD:AD:FREQ:PVAL:RBQ:ABQ:RDF:RDR:ADF:ADR	1/1:255:105:105:0:105:100%:1.1051E-62:0:36:0:0:30:75	1/1:255:105:105:0:105:100%:1.1051E-62:0:36:0:0:34:71	1/1:255:104:104:0:104:100%:4.3992E-62:0:36:0:0:28:76	1/1:255:100:100:0:100:100%:1.1044E-59:0:36:0:0:27:73	1/1:255:128:128:0:128:100%:1.7335E-76:0:35:0:0:37:91	1/1:255:149:149:0:149:100%:4.252E-89:0:36:0:0:57:92	1/1:255:117:117:0:117:100%:6.952E-70:0:36:0:0:25:92
NC_000913.3	156952	.	A	G	.	PASS	ADP=71;WT=0;HET=0;HOM=7;NC=0;ANN=G|upstream_gene_variant|MODIFIER|yadL|gene-b0137|transcript|TRANSCRIPT_gene-b0137|protein_coding||c.-4721T>C|||||4721|,G|upstream_gene_variant|MODIFIER|yadM|gene-b0138|transcript|TRANSCRIPT_gene-b0138|protein_coding||c.-4140T>C|||||4140|,G|upstream_gene_variant|MODIFIER|htrE|gene-b0139|transcript|TRANSCRIPT_gene-b0139|protein_coding||c.-1526T>C|||||1526|WARNING_TRANSCRIPT_NO_START_CODON,G|upstream_gene_variant|MODIFIER|yadV|gene-b0140|transcript|TRANSCRIPT_gene-b0140|protein_coding||c.-751T>C|||||751|,G|upstream_gene_variant|MODIFIER|yadN|gene-b0141|transcript|TRANSCRIPT_gene-b0141|protein_coding||c.-69T>C|||||69|,G|downstream_gene_variant|MODIFIER|folK|gene-b0142|transcript|TRANSCRIPT_gene-b0142|protein_coding||c.*301T>C|||||301|,G|downstream_gene_variant|MODIFIER|pcnB|gene-b0143|transcript|TRANSCRIPT_gene-b0143|protein_coding||c.*777T>C|||||777|WARNING_TRANSCRIPT_NO_START_CODON,G|downstream_gene_variant|MODIFIER|gluQ|gene-b0144|transcript|TRANSCRIPT_gene-b0144|protein_coding||c.*2234T>C|||||2234|,G|downstream_gene_variant|MODIFIER|dksA|gene-b0145|transcript|TRANSCRIPT_gene-b0145|protein_coding||c.*3197T>C|||||3197|,G|downstream_gene_variant|MODIFIER|sfsA|gene-b0146|transcript|TRANSCRIPT_gene-b0146|protein_coding||c.*3830T>C|||||3830|,G|downstream_gene_variant|MODIFIER|thpR|gene-b0147|transcript|TRANSCRIPT_gene-b0147|protein_coding||c.*4549T>C|||||4549|,G|intergenic_region|MODIFIER|yadN-folK|gene-b0141-gene-b0142|intergenic_region|gene-b0141-gene-b0142|||n.156952A>G||||||	GT:GQ:SDP:DP:RD:AD:FREQ:PVAL:RBQ:ABQ:RDF:RDR:ADF:ADR	1/1:255:78:78:0:78:100%:1.7165E-46:0:36:0:0:0:78	1/1:255:63:63:0:63:100%:1.657E-37:0:36:0:0:0:63	1/1:255:71:71:0:71:100%:2.6835E-42:0:36:0:0:0:71	1/1:255:65:65:0:65:100%:1.0519E-38:0:37:0:0:0:65	1/1:255:82:82:0:82:100%:6.8742E-49:0:36:0:0:0:82	1/1:255:80:80:0:80:100%:1.0864E-47:0:36:0:0:0:80	1/1:255:62:62:0:62:100%:6.5755E-37:0:37:0:0:0:62
NC_000913.3	156953	.	G	T	.	PASS	ADP=73;WT=0;HET=0;HOM=7;NC=0;ANN=T|upstream_gene_variant|MODIFIER|yadL|gene-b0137|transcript|TRANSCRIPT_gene-b0137|protein_coding||c.-4722C>A|||||4722|,T|upstream_gene_variant|MODIFIER|yadM|gene-b0138|transcript|TRANSCRIPT_gene-b0138|protein_coding||c.-4141C>A|||||4141|,T|upstream_gene_variant|MODIFIER|htrE|gene-b0139|transcript|TRANSCRIPT_gene-b0139|protein_coding||c.-1527C>A|||||1527|WARNING_TRANSCRIPT_NO_START_CODON,T|upstream_gene_variant|MODIFIER|yadV|gene-b0140|transcript|TRANSCRIPT_gene-b0140|protein_coding||c.-752C>A|||||752|,T|upstream_gene_variant|MODIFIER|yadN|gene-b0141|transcript|TRANSCRIPT_gene-b0141|protein_coding||c.-70C>A|||||70|,T|downstream_gene_variant|MODIFIER|folK|gene-b0142|transcript|TRANSCRIPT_gene-b0142|protein_coding||c.*300C>A|||||300|,T|downstream_gene_variant|MODIFIER|pcnB|gene-b0143|transcript|TRANSCRIPT_gene-b0143|protein_coding||c.*776C>A|||||776|WARNING_TRANSCRIPT_NO_START_CODON,T|downstream_gene_variant|MODIFIER|gluQ|gene-b0144|transcript|TRANSCRIPT_gene-b0144|protein_coding||c.*2233C>A|||||2233|,T|downstream_gene_variant|MODIFIER|dksA|gene-b0145|transcript|TRANSCRIPT_gene-b0145|protein_coding||c.*3196C>A|||||3196|,T|downstream_gene_variant|MODIFIER|sfsA|gene-b0146|transcript|TRANSCRIPT_gene-b0146|protein_coding||c.*3829C>A|||||3829|,T|downstream_gene_variant|MODIFIER|thpR|gene-b0147|transcript|TRANSCRIPT_gene-b0147|protein_coding||c.*4548C>A|||||4548|,T|intergenic_region|MODIFIER|yadN-folK|gene-b0141-gene-b0142|intergenic_region|gene-b0141-gene-b0142|||n.156953G>T||||||	GT:GQ:SDP:DP:RD:AD:FREQ:PVAL:RBQ:ABQ:RDF:RDR:ADF:ADR	1/1:255:78:78:0:78:100%:1.7165E-46:0:36:0:0:0:78	1/1:255:64:64:0:64:100%:4.1752E-38:0:36:0:0:0:64	1/1:255:73:73:0:73:100%:1.7006E-43:0:36:0:0:0:73	1/1:255:66:66:0:66:100%:2.6498E-39:0:37:0:0:0:66	1/1:255:84:84:0:84:100%:4.3483E-50:0:36:0:0:0:84	1/1:255:82:82:0:82:100%:6.8742E-49:0:36:0:0:0:82	1/1:255:64:64:0:64:100%:4.1752E-38:0:37:0:0:0:64
NC_000913.3	156954	.	G	T	.	PASS	ADP=73;WT=0;HET=0;HOM=7;NC=0;ANN=T|upstream_gene_variant|MODIFIER|yadL|gene-b0137|transcript|TRANSCRIPT_gene-b0137|protein_coding||c.-4723C>A|||||4723|,T|upstream_gene_variant|MODIFIER|yadM|gene-b0138|transcript|TRANSCRIPT_gene-b0138|protein_coding||c.-4142C>A|||||4142|,T|upstream_gene_variant|MODIFIER|htrE|gene-b0139|transcript|TRANSCRIPT_gene-b0139|protein_coding||c.-1528C>A|||||1528|WARNING_TRANSCRIPT_NO_START_CODON,T|upstream_gene_variant|MODIFIER|yadV|gene-b0140|transcript|TRANSCRIPT_gene-b0140|protein_coding||c.-753C>A|||||753|,T|upstream_gene_variant|MODIFIER|yadN|gene-b0141|transcript|TRANSCRIPT_gene-b0141|protein_coding||c.-71C>A|||||71|,T|downstream_gene_variant|MODIFIER|folK|gene-b0142|transcript|TRANSCRIPT_gene-b0142|protein_coding||c.*299C>A|||||299|,T|downstream_gene_variant|MODIFIER|pcnB|gene-b0143|transcript|TRANSCRIPT_gene-b0143|protein_coding||c.*775C>A|||||775|WARNING_TRANSCRIPT_NO_START_CODON,T|downstream_gene_variant|MODIFIER|gluQ|gene-b0144|transcript|TRANSCRIPT_gene-b0144|protein_coding||c.*2232C>A|||||2232|,T|downstream_gene_variant|MODIFIER|dksA|gene-b0145|transcript|TRANSCRIPT_gene-b0145|protein_coding||c.*3195C>A|||||3195|,T|downstream_gene_variant|MODIFIER|sfsA|gene-b0146|transcript|TRANSCRIPT_gene-b0146|protein_coding||c.*3828C>A|||||3828|,T|downstream_gene_variant|MODIFIER|thpR|gene-b0147|transcript|TRANSCRIPT_gene-b0147|protein_coding||c.*4547C>A|||||4547|,T|intergenic_region|MODIFIER|yadN-folK|gene-b0141-gene-b0142|intergenic_region|gene-b0141-gene-b0142|||n.156954G>T||||||	GT:GQ:SDP:DP:RD:AD:FREQ:PVAL:RBQ:ABQ:RDF:RDR:ADF:ADR	1/1:255:78:78:0:78:100%:1.7165E-46:0:36:0:0:0:78	1/1:255:64:64:0:64:100%:4.1752E-38:0:36:0:0:0:64	1/1:255:73:73:0:73:100%:1.7006E-43:0:36:0:0:0:73	1/1:255:66:66:0:66:100%:2.6498E-39:0:37:0:0:0:66	1/1:255:85:85:0:85:100%:1.0935E-50:0:36:0:0:0:85	1/1:255:81:81:0:81:100%:2.7329E-48:0:36:0:0:0:81	1/1:255:64:64:0:64:100%:4.1752E-38:0:36:0:0:0:64
NC_000913.3	156956	.	G	T	.	PASS	ADP=73;WT=0;HET=0;HOM=7;NC=0;ANN=T|upstream_gene_variant|MODIFIER|yadL|gene-b0137|transcript|TRANSCRIPT_gene-b0137|protein_coding||c.-4725C>A|||||4725|,T|upstream_gene_variant|MODIFIER|yadM|gene-b0138|transcript|TRANSCRIPT_gene-b0138|protein_coding||c.-4144C>A|||||4144|,T|upstream_gene_variant|MODIFIER|htrE|gene-b0139|transcript|TRANSCRIPT_gene-b0139|protein_coding||c.-1530C>A|||||1530|WARNING_TRANSCRIPT_NO_START_CODON,T|upstream_gene_variant|MODIFIER|yadV|gene-b0140|transcript|TRANSCRIPT_gene-b0140|protein_coding||c.-755C>A|||||755|,T|upstream_gene_variant|MODIFIER|yadN|gene-b0141|transcript|TRANSCRIPT_gene-b0141|protein_coding||c.-73C>A|||||73|,T|downstream_gene_variant|MODIFIER|folK|gene-b0142|transcript|TRANSCRIPT_gene-b0142|protein_coding||c.*297C>A|||||297|,T|downstream_gene_variant|MODIFIER|pcnB|gene-b0143|transcript|TRANSCRIPT_gene-b0143|protein_coding||c.*773C>A|||||773|WARNING_TRANSCRIPT_NO_START_CODON,T|downstream_gene_variant|MODIFIER|gluQ|gene-b0144|transcript|TRANSCRIPT_gene-b0144|protein_coding||c.*2230C>A|||||2230|,T|downstream_gene_variant|MODIFIER|dksA|gene-b0145|transcript|TRANSCRIPT_gene-b0145|protein_coding||c.*3193C>A|||||3193|,T|downstream_gene_variant|MODIFIER|sfsA|gene-b0146|transcript|TRANSCRIPT_gene-b0146|protein_coding||c.*3826C>A|||||3826|,T|downstream_gene_variant|MODIFIER|thpR|gene-b0147|transcript|TRANSCRIPT_gene-b0147|protein_coding||c.*4545C>A|||||4545|,T|intergenic_region|MODIFIER|yadN-folK|gene-b0141-gene-b0142|intergenic_region|gene-b0141-gene-b0142|||n.156956G>T||||||	GT:GQ:SDP:DP:RD:AD:FREQ:PVAL:RBQ:ABQ:RDF:RDR:ADF:ADR	1/1:255:79:79:0:79:100%:4.3185E-47:0:36:0:0:0:79	1/1:255:64:64:0:64:100%:4.1752E-38:0:37:0:0:0:64	1/1:255:73:73:0:73:100%:1.7006E-43:0:36:0:0:0:73	1/1:255:66:66:0:66:100%:2.6498E-39:0:36:0:0:0:66	1/1:255:85:85:0:85:100%:1.0935E-50:0:36:0:0:0:85	1/1:255:82:82:0:82:100%:6.8742E-49:0:36:0:0:0:82	1/1:255:63:63:0:63:100%:1.657E-37:0:36:0:0:0:63
NC_000913.3	156959	.	A	G	.	PASS	ADP=72;WT=0;HET=0;HOM=7;NC=0;ANN=G|upstream_gene_variant|MODIFIER|yadL|gene-b0137|transcript|TRANSCRIPT_gene-b0137|protein_coding||c.-4728T>C|||||4728|,G|upstream_gene_variant|MODIFIER|yadM|gene-b0138|transcript|TRANSCRIPT_gene-b0138|protein_coding||c.-4147T>C|||||4147|,G|upstream_gene_variant|MODIFIER|htrE|gene-b0139|transcript|TRANSCRIPT_gene-b0139|protein_coding||c.-1533T>C|||||1533|WARNING_TRANSCRIPT_NO_START_CODON,G|upstream_gene_variant|MODIFIER|yadV|gene-b0140|transcript|TRANSCRIPT_gene-b0140|protein_coding||c.-758T>C|||||758|,G|upstream_gene_variant|MODIFIER|yadN|gene-b0141|transcript|TRANSCRIPT_gene-b0141|protein_coding||c.-76T>C|||||76|,G|downstream_gene_variant|MODIFIER|folK|gene-b0142|transcript|TRANSCRIPT_gene-b0142|protein_coding||c.*294T>C|||||294|,G|downstream_gene_variant|MODIFIER|pcnB|gene-b0143|transcript|TRANSCRIPT_gene-b0143|protein_coding||c.*770T>C|||||770|WARNING_TRANSCRIPT_NO_START_CODON,G|downstream_gene_variant|MODIFIER|gluQ|gene-b0144|transcript|TRANSCRIPT_gene-b0144|protein_coding||c.*2227T>C|||||2227|,G|downstream_gene_variant|MODIFIER|dksA|gene-b0145|transcript|TRANSCRIPT_gene-b0145|protein_coding||c.*3190T>C|||||3190|,G|downstream_gene_variant|MODIFIER|sfsA|gene-b0146|transcript|TRANSCRIPT_gene-b0146|protein_coding||c.*3823T>C|||||3823|,G|downstream_gene_variant|MODIFIER|thpR|gene-b0147|transcript|TRANSCRIPT_gene-b0147|protein_coding||c.*4542T>C|||||4542|,G|intergenic_region|MODIFIER|yadN-folK|gene-b0141-gene-b0142|intergenic_region|gene-b0141-gene-b0142|||n.156959A>G||||||	GT:GQ:SDP:DP:RD:AD:FREQ:PVAL:RBQ:ABQ:RDF:RDR:ADF:ADR	1/1:255:78:78:0:78:100%:1.7165E-46:0:36:0:0:0:78	1/1:255:63:63:0:63:100%:1.657E-37:0:36:0:0:0:63	1/1:255:73:73:0:73:100%:1.7006E-43:0:36:0:0:0:73	1/1:255:64:64:0:64:100%:4.1752E-38:0:36:0:0:0:64	1/1:255:85:85:0:85:100%:1.0935E-50:0:36:0:0:0:85	1/1:255:82:82:0:82:100%:6.8742E-49:0:36:0:0:0:82	1/1:255:63:63:0:63:100%:1.657E-37:0:36:0:0:0:63
NC_000913.3	156962	.	A	G	.	PASS	ADP=73;WT=0;HET=0;HOM=7;NC=0;ANN=G|upstream_gene_variant|MODIFIER|yadL|gene-b0137|transcript|TRANSCRIPT_gene-b0137|protein_coding||c.-4731T>C|||||4731|,G|upstream_gene_variant|MODIFIER|yadM|gene-b0138|transcript|TRANSCRIPT_gene-b0138|protein_coding||c.-4150T>C|||||4150|,G|upstream_gene_variant|MODIFIER|htrE|gene-b0139|transcript|TRANSCRIPT_gene-b0139|protein_coding||c.-1536T>C|||||1536|WARNING_TRANSCRIPT_NO_START_CODON,G|upstream_gene_variant|MODIFIER|yadV|gene-b0140|transcript|TRANSCRIPT_gene-b0140|protein_coding||c.-761T>C|||||761|,G|upstream_gene_variant|MODIFIER|yadN|gene-b0141|transcript|TRANSCRIPT_gene-b0141|protein_coding||c.-79T>C|||||79|,G|downstream_gene_variant|MODIFIER|folK|gene-b0142|transcript|TRANSCRIPT_gene-b0142|protein_coding||c.*291T>C|||||291|,G|downstream_gene_variant|MODIFIER|pcnB|gene-b0143|transcript|TRANSCRIPT_gene-b0143|protein_coding||c.*767T>C|||||767|WARNING_TRANSCRIPT_NO_START_CODON,G|downstream_gene_variant|MODIFIER|gluQ|gene-b0144|transcript|TRANSCRIPT_gene-b0144|protein_coding||c.*2224T>C|||||2224|,G|downstream_gene_variant|MODIFIER|dksA|gene-b0145|transcript|TRANSCRIPT_gene-b0145|protein_coding||c.*3187T>C|||||3187|,G|downstream_gene_variant|MODIFIER|sfsA|gene-b0146|transcript|TRANSCRIPT_gene-b0146|protein_coding||c.*3820T>C|||||3820|,G|downstream_gene_variant|MODIFIER|thpR|gene-b0147|transcript|TRANSCRIPT_gene-b0147|protein_coding||c.*4539T>C|||||4539|,G|intergenic_region|MODIFIER|yadN-folK|gene-b0141-gene-b0142|intergenic_region|gene-b0141-gene-b0142|||n.156962A>G||||||	GT:GQ:SDP:DP:RD:AD:FREQ:PVAL:RBQ:ABQ:RDF:RDR:ADF:ADR	1/1:255:79:79:0:79:100%:4.3185E-47:0:36:0:0:0:79	1/1:255:63:63:0:63:100%:1.657E-37:0:37:0:0:0:63	1/1:255:73:73:0:73:100%:1.7006E-43:0:36:0:0:0:73	1/1:255:66:66:0:66:100%:2.6498E-39:0:37:0:0:0:66	1/1:255:85:85:0:85:100%:1.0935E-50:0:36:0:0:0:85	1/1:255:82:82:0:82:100%:6.8742E-49:0:36:0:0:0:82	1/1:255:64:64:0:64:100%:4.1752E-38:0:36:0:0:0:64
NC_000913.3	156966	.	T	C	.	PASS	ADP=72;WT=0;HET=0;HOM=7;NC=0;ANN=C|upstream_gene_variant|MODIFIER|yadL|gene-b0137|transcript|TRANSCRIPT_gene-b0137|protein_coding||c.-4735A>G|||||4735|,C|upstream_gene_variant|MODIFIER|yadM|gene-b0138|transcript|TRANSCRIPT_gene-b0138|protein_coding||c.-4154A>G|||||4154|,C|upstream_gene_variant|MODIFIER|htrE|gene-b0139|transcript|TRANSCRIPT_gene-b0139|protein_coding||c.-1540A>G|||||1540|WARNING_TRANSCRIPT_NO_START_CODON,C|upstream_gene_variant|MODIFIER|yadV|gene-b0140|transcript|TRANSCRIPT_gene-b0140|protein_coding||c.-765A>G|||||765|,C|upstream_gene_variant|MODIFIER|yadN|gene-b0141|transcript|TRANSCRIPT_gene-b0141|protein_coding||c.-83A>G|||||83|,C|downstream_gene_variant|MODIFIER|folK|gene-b0142|transcript|TRANSCRIPT_gene-b0142|protein_coding||c.*287A>G|||||287|,C|downstream_gene_variant|MODIFIER|pcnB|gene-b0143|transcript|TRANSCRIPT_gene-b0143|protein_coding||c.*763A>G|||||763|WARNING_TRANSCRIPT_NO_START_CODON,C|downstream_gene_variant|MODIFIER|gluQ|gene-b0144|transcript|TRANSCRIPT_gene-b0144|protein_coding||c.*2220A>G|||||2220|,C|downstream_gene_variant|MODIFIER|dksA|gene-b0145|transcript|TRANSCRIPT_gene-b0145|protein_coding||c.*3183A>G|||||3183|,C|downstream_gene_variant|MODIFIER|sfsA|gene-b0146|transcript|TRANSCRIPT_gene-b0146|protein_coding||c.*3816A>G|||||3816|,C|downstream_gene_variant|MODIFIER|thpR|gene-b0147|transcript|TRANSCRIPT_gene-b0147|protein_coding||c.*4535A>G|||||4535|,C|intergenic_region|MODIFIER|yadN-folK|gene-b0141-gene-b0142|intergenic_region|gene-b0141-gene-b0142|||n.156966T>C||||||	GT:GQ:SDP:DP:RD:AD:FREQ:PVAL:RBQ:ABQ:RDF:RDR:ADF:ADR	1/1:255:79:79:0:79:100%:4.3185E-47:0:36:0:0:0:79	1/1:255:64:64:0:64:100%:4.1752E-38:0:36:0:0:0:64	1/1:255:73:73:0:73:100%:1.7006E-43:0:36:0:0:0:73	1/1:255:64:64:0:64:100%:4.1752E-38:0:35:0:0:0:64	1/1:255:84:84:0:84:100%:4.3483E-50:0:35:0:0:0:84	1/1:255:81:81:0:81:100%:2.7329E-48:0:35:0:0:0:81	1/1:255:64:64:0:64:100%:4.1752E-38:0:36:0:0:0:64
NC_000913.3	157189	.	C	T	.	PASS	ADP=4;WT=0;HET=0;HOM=1;NC=6;ANN=T|upstream_gene_variant|MODIFIER|yadL|gene-b0137|transcript|TRANSCRIPT_gene-b0137|protein_coding||c.-4958G>A|||||4958|,T|upstream_gene_variant|MODIFIER|yadM|gene-b0138|transcript|TRANSCRIPT_gene-b0138|protein_coding||c.-4377G>A|||||4377|,T|upstream_gene_variant|MODIFIER|htrE|gene-b0139|transcript|TRANSCRIPT_gene-b0139|protein_coding||c.-1763G>A|||||1763|WARNING_TRANSCRIPT_NO_START_CODON,T|upstream_gene_variant|MODIFIER|yadV|gene-b0140|transcript|TRANSCRIPT_gene-b0140|protein_coding||c.-988G>A|||||988|,T|upstream_gene_variant|MODIFIER|yadN|gene-b0141|transcript|TRANSCRIPT_gene-b0141|protein_coding||c.-306G>A|||||306|,T|upstream_gene_variant|MODIFIER|hrpB|gene-b0148|transcript|TRANSCRIPT_gene-b0148|protein_coding||c.-4916C>T|||||4916|WARNING_TRANSCRIPT_NO_START_CODON,T|downstream_gene_variant|MODIFIER|folK|gene-b0142|transcript|TRANSCRIPT_gene-b0142|protein_coding||c.*64G>A|||||64|,T|downstream_gene_variant|MODIFIER|pcnB|gene-b0143|transcript|TRANSCRIPT_gene-b0143|protein_coding||c.*540G>A|||||540|WARNING_TRANSCRIPT_NO_START_CODON,T|downstream_gene_variant|MODIFIER|gluQ|gene-b0144|transcript|TRANSCRIPT_gene-b0144|protein_coding||c.*1997G>A|||||1997|,T|downstream_gene_variant|MODIFIER|dksA|gene-b0145|transcript|TRANSCRIPT_gene-b0145|protein_coding||c.*2960G>A|||||2960|,T|downstream_gene_variant|MODIFIER|sfsA|gene-b0146|transcript|TRANSCRIPT_gene-b0146|protein_coding||c.*3593G>A|||||3593|,T|downstream_gene_variant|MODIFIER|thpR|gene-b0147|transcript|TRANSCRIPT_gene-b0147|protein_coding||c.*4312G>A|||||4312|,T|intergenic_region|MODIFIER|yadN-folK|gene-b0141-gene-b0142|intergenic_region|gene-b0141-gene-b0142|||n.157189C>T||||||	GT:GQ:SDP:DP:RD:AD:FREQ:PVAL:RBQ:ABQ:RDF:RDR:ADF:ADR	./.:.:3	./.:.:4	1/1:46:9:9:0:9:100%:2.0568E-5:0:37:0:0:6:3	./.:.:5	./.:.:5	./.:.:3	./.:.:5
NC_000913.3	157190	.	G	T	.	PASS	ADP=4;WT=0;HET=0;HOM=1;NC=6;ANN=T|upstream_gene_variant|MODIFIER|yadL|gene-b0137|transcript|TRANSCRIPT_gene-b0137|protein_coding||c.-4959C>A|||||4959|,T|upstream_gene_variant|MODIFIER|yadM|gene-b0138|transcript|TRANSCRIPT_gene-b0138|protein_coding||c.-4378C>A|||||4378|,T|upstream_gene_variant|MODIFIER|htrE|gene-b0139|transcript|TRANSCRIPT_gene-b0139|protein_coding||c.-1764C>A|||||1764|WARNING_TRANSCRIPT_NO_START_CODON,T|upstream_gene_variant|MODIFIER|yadV|gene-b0140|transcript|TRANSCRIPT_gene-b0140|protein_coding||c.-989C>A|||||989|,T|upstream_gene_variant|MODIFIER|yadN|gene-b0141|transcript|TRANSCRIPT_gene-b0141|protein_coding||c.-307C>A|||||307|,T|upstream_gene_variant|MODIFIER|hrpB|gene-b0148|transcript|TRANSCRIPT_gene-b0148|protein_coding||c.-4915G>T|||||4915|WARNING_TRANSCRIPT_NO_START_CODON,T|downstream_gene_variant|MODIFIER|folK|gene-b0142|transcript|TRANSCRIPT_gene-b0142|protein_coding||c.*63C>A|||||63|,T|downstream_gene_variant|MODIFIER|pcnB|gene-b0143|transcript|TRANSCRIPT_gene-b0143|protein_coding||c.*539C>A|||||539|WARNING_TRANSCRIPT_NO_START_CODON,T|downstream_gene_variant|MODIFIER|gluQ|gene-b0144|transcript|TRANSCRIPT_gene-b0144|protein_coding||c.*1996C>A|||||1996|,T|downstream_gene_variant|MODIFIER|dksA|gene-b0145|transcript|TRANSCRIPT_gene-b0145|protein_coding||c.*2959C>A|||||2959|,T|downstream_gene_variant|MODIFIER|sfsA|gene-b0146|transcript|TRANSCRIPT_gene-b0146|protein_coding||c.*3592C>A|||||3592|,T|downstream_gene_variant|MODIFIER|thpR|gene-b0147|transcript|TRANSCRIPT_gene-b0147|protein_coding||c.*4311C>A|||||4311|,T|intergenic_region|MODIFIER|yadN-folK|gene-b0141-gene-b0142|intergenic_region|gene-b0141-gene-b0142|||n.157190G>T||||||	GT:GQ:SDP:DP:RD:AD:FREQ:PVAL:RBQ:ABQ:RDF:RDR:ADF:ADR	./.:.:3	./.:.:4	1/1:46:9:9:0:9:100%:2.0568E-5:0:37:0:0:6:3	./.:.:5	./.:.:5	./.:.:3	./.:.:5
NC_000913.3	157192	.	A	T	.	PASS	ADP=4;WT=0;HET=0;HOM=1;NC=6;ANN=T|upstream_gene_variant|MODIFIER|yadL|gene-b0137|transcript|TRANSCRIPT_gene-b0137|protein_coding||c.-4961T>A|||||4961|,T|upstream_gene_variant|MODIFIER|yadM|gene-b0138|transcript|TRANSCRIPT_gene-b0138|protein_coding||c.-4380T>A|||||4380|,T|upstream_gene_variant|MODIFIER|htrE|gene-b0139|transcript|TRANSCRIPT_gene-b0139|protein_coding||c.-1766T>A|||||1766|WARNING_TRANSCRIPT_NO_START_CODON,T|upstream_gene_variant|MODIFIER|yadV|gene-b0140|transcript|TRANSCRIPT_gene-b0140|protein_coding||c.-991T>A|||||991|,T|upstream_gene_variant|MODIFIER|yadN|gene-b0141|transcript|TRANSCRIPT_gene-b0141|protein_coding||c.-309T>A|||||309|,T|upstream_gene_variant|MODIFIER|hrpB|gene-b0148|transcript|TRANSCRIPT_gene-b0148|protein_coding||c.-4913A>T|||||4913|WARNING_TRANSCRIPT_NO_START_CODON,T|downstream_gene_variant|MODIFIER|folK|gene-b0142|transcript|TRANSCRIPT_gene-b0142|protein_coding||c.*61T>A|||||61|,T|downstream_gene_variant|MODIFIER|pcnB|gene-b0143|transcript|TRANSCRIPT_gene-b0143|protein_coding||c.*537T>A|||||537|WARNING_TRANSCRIPT_NO_START_CODON,T|downstream_gene_variant|MODIFIER|gluQ|gene-b0144|transcript|TRANSCRIPT_gene-b0144|protein_coding||c.*1994T>A|||||1994|,T|downstream_gene_variant|MODIFIER|dksA|gene-b0145|transcript|TRANSCRIPT_gene-b0145|protein_coding||c.*2957T>A|||||2957|,T|downstream_gene_variant|MODIFIER|sfsA|gene-b0146|transcript|TRANSCRIPT_gene-b0146|protein_coding||c.*3590T>A|||||3590|,T|downstream_gene_variant|MODIFIER|thpR|gene-b0147|transcript|TRANSCRIPT_gene-b0147|protein_coding||c.*4309T>A|||||4309|,T|intergenic_region|MODIFIER|yadN-folK|gene-b0141-gene-b0142|intergenic_region|gene-b0141-gene-b0142|||n.157192A>T||||||	GT:GQ:SDP:DP:RD:AD:FREQ:PVAL:RBQ:ABQ:RDF:RDR:ADF:ADR	./.:.:3	./.:.:4	1/1:46:9:9:0:9:100%:2.0568E-5:0:37:0:0:6:3	./.:.:5	./.:.:5	./.:.:3	./.:.:5
NC_000913.3	157207	.	T	G	.	PASS	ADP=5;WT=0;HET=0;HOM=1;NC=6;ANN=G|upstream_gene_variant|MODIFIER|yadL|gene-b0137|transcript|TRANSCRIPT_gene-b0137|protein_coding||c.-4976A>C|||||4976|,G|upstream_gene_variant|MODIFIER|yadM|gene-b0138|transcript|TRANSCRIPT_gene-b0138|protein_coding||c.-4395A>C|||||4395|,G|upstream_gene_variant|MODIFIER|htrE|gene-b0139|transcript|TRANSCRIPT_gene-b0139|protein_coding||c.-1781A>C|||||1781|WARNING_TRANSCRIPT_NO_START_CODON,G|upstream_gene_variant|MODIFIER|yadV|gene-b0140|transcript|TRANSCRIPT_gene-b0140|protein_coding||c.-1006A>C|||||1006|,G|upstream_gene_variant|MODIFIER|yadN|gene-b0141|transcript|TRANSCRIPT_gene-b0141|protein_coding||c.-324A>C|||||324|,G|upstream_gene_variant|MODIFIER|hrpB|gene-b0148|transcript|TRANSCRIPT_gene-b0148|protein_coding||c.-4898T>G|||||4898|WARNING_TRANSCRIPT_NO_START_CODON,G|downstream_gene_variant|MODIFIER|folK|gene-b0142|transcript|TRANSCRIPT_gene-b0142|protein_coding||c.*46A>C|||||46|,G|downstream_gene_variant|MODIFIER|pcnB|gene-b0143|transcript|TRANSCRIPT_gene-b0143|protein_coding||c.*522A>C|||||522|WARNING_TRANSCRIPT_NO_START_CODON,G|downstream_gene_variant|MODIFIER|gluQ|gene-b0144|transcript|TRANSCRIPT_gene-b0144|protein_coding||c.*1979A>C|||||1979|,G|downstream_gene_variant|MODIFIER|dksA|gene-b0145|transcript|TRANSCRIPT_gene-b0145|protein_coding||c.*2942A>C|||||2942|,G|downstream_gene_variant|MODIFIER|sfsA|gene-b0146|transcript|TRANSCRIPT_gene-b0146|protein_coding||c.*3575A>C|||||3575|,G|downstream_gene_variant|MODIFIER|thpR|gene-b0147|transcript|TRANSCRIPT_gene-b0147|protein_coding||c.*4294A>C|||||4294|,G|intergenic_region|MODIFIER|yadN-folK|gene-b0141-gene-b0142|intergenic_region|gene-b0141-gene-b0142|||n.157207T>G||||||	GT:GQ:SDP:DP:RD:AD:FREQ:PVAL:RBQ:ABQ:RDF:RDR:ADF:ADR	./.:.:7	./.:.:5	1/1:46:9:9:0:9:100%:2.0568E-5:0:37:0:0:8:1	./.:.:5	./.:.:4	./.:.:3	./.:.:6
NC_000913.3	157210	.	G	T	.	PASS	ADP=5;WT=0;HET=0;HOM=1;NC=6;ANN=T|upstream_gene_variant|MODIFIER|yadL|gene-b0137|transcript|TRANSCRIPT_gene-b0137|protein_coding||c.-4979C>A|||||4979|,T|upstream_gene_variant|MODIFIER|yadM|gene-b0138|transcript|TRANSCRIPT_gene-b0138|protein_coding||c.-4398C>A|||||4398|,T|upstream_gene_variant|MODIFIER|htrE|gene-b0139|transcript|TRANSCRIPT_gene-b0139|protein_coding||c.-1784C>A|||||1784|WARNING_TRANSCRIPT_NO_START_CODON,T|upstream_gene_variant|MODIFIER|yadV|gene-b0140|transcript|TRANSCRIPT_gene-b0140|protein_coding||c.-1009C>A|||||1009|,T|upstream_gene_variant|MODIFIER|yadN|gene-b0141|transcript|TRANSCRIPT_gene-b0141|protein_coding||c.-327C>A|||||327|,T|upstream_gene_variant|MODIFIER|hrpB|gene-b0148|transcript|TRANSCRIPT_gene-b0148|protein_coding||c.-4895G>T|||||4895|WARNING_TRANSCRIPT_NO_START_CODON,T|downstream_gene_variant|MODIFIER|folK|gene-b0142|transcript|TRANSCRIPT_gene-b0142|protein_coding||c.*43C>A|||||43|,T|downstream_gene_variant|MODIFIER|pcnB|gene-b0143|transcript|TRANSCRIPT_gene-b0143|protein_coding||c.*519C>A|||||519|WARNING_TRANSCRIPT_NO_START_CODON,T|downstream_gene_variant|MODIFIER|gluQ|gene-b0144|transcript|TRANSCRIPT_gene-b0144|protein_coding||c.*1976C>A|||||1976|,T|downstream_gene_variant|MODIFIER|dksA|gene-b0145|transcript|TRANSCRIPT_gene-b0145|protein_coding||c.*2939C>A|||||2939|,T|downstream_gene_variant|MODIFIER|sfsA|gene-b0146|transcript|TRANSCRIPT_gene-b0146|protein_coding||c.*3572C>A|||||3572|,T|downstream_gene_variant|MODIFIER|thpR|gene-b0147|transcript|TRANSCRIPT_gene-b0147|protein_coding||c.*4291C>A|||||4291|,T|intergenic_region|MODIFIER|yadN-folK|gene-b0141-gene-b0142|intergenic_region|gene-b0141-gene-b0142|||n.157210G>T||||||	GT:GQ:SDP:DP:RD:AD:FREQ:PVAL:RBQ:ABQ:RDF:RDR:ADF:ADR	./.:.:7	./.:.:5	1/1:46:9:9:0:9:100%:2.0568E-5:0:34:0:0:8:1	./.:.:5	./.:.:5	./.:.:3	./.:.:4
NC_000913.3	157211	.	A	G	.	PASS	ADP=5;WT=0;HET=0;HOM=1;NC=6;ANN=G|upstream_gene_variant|MODIFIER|yadL|gene-b0137|transcript|TRANSCRIPT_gene-b0137|protein_coding||c.-4980T>C|||||4980|,G|upstream_gene_variant|MODIFIER|yadM|gene-b0138|transcript|TRANSCRIPT_gene-b0138|protein_coding||c.-4399T>C|||||4399|,G|upstream_gene_variant|MODIFIER|htrE|gene-b0139|transcript|TRANSCRIPT_gene-b0139|protein_coding||c.-1785T>C|||||1785|WARNING_TRANSCRIPT_NO_START_CODON,G|upstream_gene_variant|MODIFIER|yadV|gene-b0140|transcript|TRANSCRIPT_gene-b0140|protein_coding||c.-1010T>C|||||1010|,G|upstream_gene_variant|MODIFIER|yadN|gene-b0141|transcript|TRANSCRIPT_gene-b0141|protein_coding||c.-328T>C|||||328|,G|upstream_gene_variant|MODIFIER|hrpB|gene-b0148|transcript|TRANSCRIPT_gene-b0148|protein_coding||c.-4894A>G|||||4894|WARNING_TRANSCRIPT_NO_START_CODON,G|downstream_gene_variant|MODIFIER|folK|gene-b0142|transcript|TRANSCRIPT_gene-b0142|protein_coding||c.*42T>C|||||42|,G|downstream_gene_variant|MODIFIER|pcnB|gene-b0143|transcript|TRANSCRIPT_gene-b0143|protein_coding||c.*518T>C|||||518|WARNING_TRANSCRIPT_NO_START_CODON,G|downstream_gene_variant|MODIFIER|gluQ|gene-b0144|transcript|TRANSCRIPT_gene-b0144|protein_coding||c.*1975T>C|||||1975|,G|downstream_gene_variant|MODIFIER|dksA|gene-b0145|transcript|TRANSCRIPT_gene-b0145|protein_coding||c.*2938T>C|||||2938|,G|downstream_gene_variant|MODIFIER|sfsA|gene-b0146|transcript|TRANSCRIPT_gene-b0146|protein_coding||c.*3571T>C|||||3571|,G|downstream_gene_variant|MODIFIER|thpR|gene-b0147|transcript|TRANSCRIPT_gene-b0147|protein_coding||c.*4290T>C|||||4290|,G|intergenic_region|MODIFIER|yadN-folK|gene-b0141-gene-b0142|intergenic_region|gene-b0141-gene-b0142|||n.157211A>G||||||	GT:GQ:SDP:DP:RD:AD:FREQ:PVAL:RBQ:ABQ:RDF:RDR:ADF:ADR	./.:.:7	./.:.:5	1/1:41:8:8:0:8:100%:7.77E-5:0:37:0:0:7:1	./.:.:5	./.:.:4	./.:.:3	./.:.:6
NC_000913.3	157240	.	C	T	.	PASS	ADP=7;WT=0;HET=0;HOM=3;NC=4;ANN=T|upstream_gene_variant|MODIFIER|yadM|gene-b0138|transcript|TRANSCRIPT_gene-b0138|protein_coding||c.-4428G>A|||||4428|,T|upstream_gene_variant|MODIFIER|htrE|gene-b0139|transcript|TRANSCRIPT_gene-b0139|protein_coding||c.-1814G>A|||||1814|WARNING_TRANSCRIPT_NO_START_CODON,T|upstream_gene_variant|MODIFIER|yadV|gene-b0140|transcript|TRANSCRIPT_gene-b0140|protein_coding||c.-1039G>A|||||1039|,T|upstream_gene_variant|MODIFIER|yadN|gene-b0141|transcript|TRANSCRIPT_gene-b0141|protein_coding||c.-357G>A|||||357|,T|upstream_gene_variant|MODIFIER|hrpB|gene-b0148|transcript|TRANSCRIPT_gene-b0148|protein_coding||c.-4865C>T|||||4865|WARNING_TRANSCRIPT_NO_START_CODON,T|downstream_gene_variant|MODIFIER|folK|gene-b0142|transcript|TRANSCRIPT_gene-b0142|protein_coding||c.*13G>A|||||13|,T|downstream_gene_variant|MODIFIER|pcnB|gene-b0143|transcript|TRANSCRIPT_gene-b0143|protein_coding||c.*489G>A|||||489|WARNING_TRANSCRIPT_NO_START_CODON,T|downstream_gene_variant|MODIFIER|gluQ|gene-b0144|transcript|TRANSCRIPT_gene-b0144|protein_coding||c.*1946G>A|||||1946|,T|downstream_gene_variant|MODIFIER|dksA|gene-b0145|transcript|TRANSCRIPT_gene-b0145|protein_coding||c.*2909G>A|||||2909|,T|downstream_gene_variant|MODIFIER|sfsA|gene-b0146|transcript|TRANSCRIPT_gene-b0146|protein_coding||c.*3542G>A|||||3542|,T|downstream_gene_variant|MODIFIER|thpR|gene-b0147|transcript|TRANSCRIPT_gene-b0147|protein_coding||c.*4261G>A|||||4261|,T|intergenic_region|MODIFIER|yadN-folK|gene-b0141-gene-b0142|intergenic_region|gene-b0141-gene-b0142|||n.157240C>T||||||	GT:GQ:SDP:DP:RD:AD:FREQ:PVAL:RBQ:ABQ:RDF:RDR:ADF:ADR	1/1:46:9:9:0:9:100%:2.0568E-5:0:37:0:0:9:0	./.:.:6	1/1:58:11:11:0:11:100%:1.4176E-6:0:35:0:0:11:0	./.:.:4	1/1:46:9:9:0:9:100%:2.0568E-5:0:37:0:0:6:3	./.:.:7	./.:.:6
NC_000913.3	157327	.	A	G	.	PASS	ADP=5;WT=0;HET=0;HOM=2;NC=5;ANN=G|synonymous_variant|LOW|folK|gene-b0142|transcript|TRANSCRIPT_gene-b0142|protein_coding|1/1|c.406T>C|p.Leu136Leu|406/480|406/480|136/159||,G|upstream_gene_variant|MODIFIER|yadM|gene-b0138|transcript|TRANSCRIPT_gene-b0138|protein_coding||c.-4515T>C|||||4515|,G|upstream_gene_variant|MODIFIER|htrE|gene-b0139|transcript|TRANSCRIPT_gene-b0139|protein_coding||c.-1901T>C|||||1901|WARNING_TRANSCRIPT_NO_START_CODON,G|upstream_gene_variant|MODIFIER|yadV|gene-b0140|transcript|TRANSCRIPT_gene-b0140|protein_coding||c.-1126T>C|||||1126|,G|upstream_gene_variant|MODIFIER|yadN|gene-b0141|transcript|TRANSCRIPT_gene-b0141|protein_coding||c.-444T>C|||||444|,G|upstream_gene_variant|MODIFIER|hrpB|gene-b0148|transcript|TRANSCRIPT_gene-b0148|protein_coding||c.-4778A>G|||||4778|WARNING_TRANSCRIPT_NO_START_CODON,G|downstream_gene_variant|MODIFIER|pcnB|gene-b0143|transcript|TRANSCRIPT_gene-b0143|protein_coding||c.*402T>C|||||402|WARNING_TRANSCRIPT_NO_START_CODON,G|downstream_gene_variant|MODIFIER|gluQ|gene-b0144|transcript|TRANSCRIPT_gene-b0144|protein_coding||c.*1859T>C|||||1859|,G|downstream_gene_variant|MODIFIER|dksA|gene-b0145|transcript|TRANSCRIPT_gene-b0145|protein_coding||c.*2822T>C|||||2822|,G|downstream_gene_variant|MODIFIER|sfsA|gene-b0146|transcript|TRANSCRIPT_gene-b0146|protein_coding||c.*3455T>C|||||3455|,G|downstream_gene_variant|MODIFIER|thpR|gene-b0147|transcript|TRANSCRIPT_gene-b0147|protein_coding||c.*4174T>C|||||4174|	GT:GQ:SDP:DP:RD:AD:FREQ:PVAL:RBQ:ABQ:RDF:RDR:ADF:ADR	./.:.:3	./.:.:5	./.:.:4	1/1:46:9:9:0:9:100%:2.0568E-5:0:36:0:0:8:1	1/1:58:11:11:0:11:100%:1.4176E-6:0:37:0:0:10:1	./.:.:4	./.:.:4
NC_000913.3	157334	.	C	T	.	PASS	ADP=13;WT=0;HET=0;HOM=7;NC=0;ANN=T|synonymous_variant|LOW|folK|gene-b0142|transcript|TRANSCRIPT_gene-b0142|protein_coding|1/1|c.399G>A|p.Ala133Ala|399/480|399/480|133/159||,T|upstream_gene_variant|MODIFIER|yadM|gene-b0138|transcript|TRANSCRIPT_gene-b0138|protein_coding||c.-4522G>A|||||4522|,T|upstream_gene_variant|MODIFIER|htrE|gene-b0139|transcript|TRANSCRIPT_gene-b0139|protein_coding||c.-1908G>A|||||1908|WARNING_TRANSCRIPT_NO_START_CODON,T|upstream_gene_variant|MODIFIER|yadV|gene-b0140|transcript|TRANSCRIPT_gene-b0140|protein_coding||c.-1133G>A|||||1133|,T|upstream_gene_variant|MODIFIER|yadN|gene-b0141|transcript|TRANSCRIPT_gene-b0141|protein_coding||c.-451G>A|||||451|,T|upstream_gene_variant|MODIFIER|hrpB|gene-b0148|transcript|TRANSCRIPT_gene-b0148|protein_coding||c.-4771C>T|||||4771|WARNING_TRANSCRIPT_NO_START_CODON,T|downstream_gene_variant|MODIFIER|pcnB|gene-b0143|transcript|TRANSCRIPT_gene-b0143|protein_coding||c.*395G>A|||||395|WARNING_TRANSCRIPT_NO_START_CODON,T|downstream_gene_variant|MODIFIER|gluQ|gene-b0144|transcript|TRANSCRIPT_gene-b0144|protein_coding||c.*1852G>A|||||1852|,T|downstream_gene_variant|MODIFIER|dksA|gene-b0145|transcript|TRANSCRIPT_gene-b0145|protein_coding||c.*2815G>A|||||2815|,T|downstream_gene_variant|MODIFIER|sfsA|gene-b0146|transcript|TRANSCRIPT_gene-b0146|protein_coding||c.*3448G>A|||||3448|,T|downstream_gene_variant|MODIFIER|thpR|gene-b0147|transcript|TRANSCRIPT_gene-b0147|protein_coding||c.*4167G>A|||||4167|	GT:GQ:SDP:DP:RD:AD:FREQ:PVAL:RBQ:ABQ:RDF:RDR:ADF:ADR	1/1:76:14:14:0:14:100%:2.4927E-8:0:36:0:0:3:11	1/1:41:8:8:0:8:100%:7.77E-5:0:35:0:0:5:3	1/1:93:17:17:0:17:100%:4.2852E-10:0:33:0:0:4:13	1/1:87:16:16:0:16:100%:1.6637E-9:0:36:0:0:8:8	1/1:111:20:20:0:20:100%:7.2544E-12:0:35:0:0:12:8	1/1:52:10:10:0:10:100%:5.4125E-6:0:34:0:0:3:7	1/1:64:12:12:0:12:100%:3.698E-7:0:32:0:0:3:9
NC_000913.3	157337	.	G	A	.	PASS	ADP=14;WT=0;HET=0;HOM=7;NC=0;ANN=A|synonymous_variant|LOW|folK|gene-b0142|transcript|TRANSCRIPT_gene-b0142|protein_coding|1/1|c.396C>T|p.Ile132Ile|396/480|396/480|132/159||,A|upstream_gene_variant|MODIFIER|yadM|gene-b0138|transcript|TRANSCRIPT_gene-b0138|protein_coding||c.-4525C>T|||||4525|,A|upstream_gene_variant|MODIFIER|htrE|gene-b0139|transcript|TRANSCRIPT_gene-b0139|protein_coding||c.-1911C>T|||||1911|WARNING_TRANSCRIPT_NO_START_CODON,A|upstream_gene_variant|MODIFIER|yadV|gene-b0140|transcript|TRANSCRIPT_gene-b0140|protein_coding||c.-1136C>T|||||1136|,A|upstream_gene_variant|MODIFIER|yadN|gene-b0141|transcript|TRANSCRIPT_gene-b0141|protein_coding||c.-454C>T|||||454|,A|upstream_gene_variant|MODIFIER|hrpB|gene-b0148|transcript|TRANSCRIPT_gene-b0148|protein_coding||c.-4768G>A|||||4768|WARNING_TRANSCRIPT_NO_START_CODON,A|downstream_gene_variant|MODIFIER|pcnB|gene-b0143|transcript|TRANSCRIPT_gene-b0143|protein_coding||c.*392C>T|||||392|WARNING_TRANSCRIPT_NO_START_CODON,A|downstream_gene_variant|MODIFIER|gluQ|gene-b0144|transcript|TRANSCRIPT_gene-b0144|protein_coding||c.*1849C>T|||||1849|,A|downstream_gene_variant|MODIFIER|dksA|gene-b0145|transcript|TRANSCRIPT_gene-b0145|protein_coding||c.*2812C>T|||||2812|,A|downstream_gene_variant|MODIFIER|sfsA|gene-b0146|transcript|TRANSCRIPT_gene-b0146|protein_coding||c.*3445C>T|||||3445|,A|downstream_gene_variant|MODIFIER|thpR|gene-b0147|transcript|TRANSCRIPT_gene-b0147|protein_coding||c.*4164C>T|||||4164|	GT:GQ:SDP:DP:RD:AD:FREQ:PVAL:RBQ:ABQ:RDF:RDR:ADF:ADR	1/1:76:14:14:0:14:100%:2.4927E-8:0:37:0:0:3:11	1/1:41:8:8:0:8:100%:7.77E-5:0:37:0:0:5:3	1/1:93:17:17:0:17:100%:4.2852E-10:0:34:0:0:4:13	1/1:93:17:17:0:17:100%:4.2852E-10:0:36:0:0:8:9	1/1:111:20:20:0:20:100%:7.2544E-12:0:36:0:0:12:8	1/1:52:10:10:0:10:100%:5.4125E-6:0:37:0:0:3:7	1/1:64:12:12:0:12:100%:3.698E-7:0:35:0:0:3:9
NC_000913.3	157340	.	T	C	.	PASS	ADP=15;WT=0;HET=0;HOM=7;NC=0;ANN=C|synonymous_variant|LOW|folK|gene-b0142|transcript|TRANSCRIPT_gene-b0142|protein_coding|1/1|c.393A>G|p.Glu131Glu|393/480|393/480|131/159||,C|upstream_gene_variant|MODIFIER|yadM|gene-b0138|transcript|TRANSCRIPT_gene-b0138|protein_coding||c.-4528A>G|||||4528|,C|upstream_gene_variant|MODIFIER|htrE|gene-b0139|transcript|TRANSCRIPT_gene-b0139|protein_coding||c.-1914A>G|||||1914|WARNING_TRANSCRIPT_NO_START_CODON,C|upstream_gene_variant|MODIFIER|yadV|gene-b0140|transcript|TRANSCRIPT_gene-b0140|protein_coding||c.-1139A>G|||||1139|,C|upstream_gene_variant|MODIFIER|yadN|gene-b0141|transcript|TRANSCRIPT_gene-b0141|protein_coding||c.-457A>G|||||457|,C|upstream_gene_variant|MODIFIER|hrpB|gene-b0148|transcript|TRANSCRIPT_gene-b0148|protein_coding||c.-4765T>C|||||4765|WARNING_TRANSCRIPT_NO_START_CODON,C|downstream_gene_variant|MODIFIER|pcnB|gene-b0143|transcript|TRANSCRIPT_gene-b0143|protein_coding||c.*389A>G|||||389|WARNING_TRANSCRIPT_NO_START_CODON,C|downstream_gene_variant|MODIFIER|gluQ|gene-b0144|transcript|TRANSCRIPT_gene-b0144|protein_coding||c.*1846A>G|||||1846|,C|downstream_gene_variant|MODIFIER|dksA|gene-b0145|transcript|TRANSCRIPT_gene-b0145|protein_coding||c.*2809A>G|||||2809|,C|downstream_gene_variant|MODIFIER|sfsA|gene-b0146|transcript|TRANSCRIPT_gene-b0146|protein_coding||c.*3442A>G|||||3442|,C|downstream_gene_variant|MODIFIER|thpR|gene-b0147|transcript|TRANSCRIPT_gene-b0147|protein_coding||c.*4161A>G|||||4161|	GT:GQ:SDP:DP:RD:AD:FREQ:PVAL:RBQ:ABQ:RDF:RDR:ADF:ADR	1/1:87:16:16:0:16:100%:1.6637E-9:0:34:0:0:5:11	1/1:46:9:9:0:9:100%:2.0568E-5:0:35:0:0:6:3	1/1:93:17:17:0:17:100%:4.2852E-10:0:34:0:0:4:13	1/1:99:18:18:0:18:100%:1.1019E-10:0:35:0:0:9:9	1/1:117:21:21:0:21:100%:1.8578E-12:0:36:0:0:13:8	1/1:64:12:12:0:12:100%:3.698E-7:0:35:0:0:5:7	1/1:70:13:13:0:13:100%:9.6148E-8:0:35:0:0:4:9
NC_000913.3	157406	.	A	G	.	PASS	ADP=51;WT=0;HET=0;HOM=7;NC=0;ANN=G|synonymous_variant|LOW|folK|gene-b0142|transcript|TRANSCRIPT_gene-b0142|protein_coding|1/1|c.327T>C|p.Thr109Thr|327/480|327/480|109/159||,G|upstream_gene_variant|MODIFIER|yadM|gene-b0138|transcript|TRANSCRIPT_gene-b0138|protein_coding||c.-4594T>C|||||4594|,G|upstream_gene_variant|MODIFIER|htrE|gene-b0139|transcript|TRANSCRIPT_gene-b0139|protein_coding||c.-1980T>C|||||1980|WARNING_TRANSCRIPT_NO_START_CODON,G|upstream_gene_variant|MODIFIER|yadV|gene-b0140|transcript|TRANSCRIPT_gene-b0140|protein_coding||c.-1205T>C|||||1205|,G|upstream_gene_variant|MODIFIER|yadN|gene-b0141|transcript|TRANSCRIPT_gene-b0141|protein_coding||c.-523T>C|||||523|,G|upstream_gene_variant|MODIFIER|hrpB|gene-b0148|transcript|TRANSCRIPT_gene-b0148|protein_coding||c.-4699A>G|||||4699|WARNING_TRANSCRIPT_NO_START_CODON,G|downstream_gene_variant|MODIFIER|pcnB|gene-b0143|transcript|TRANSCRIPT_gene-b0143|protein_coding||c.*323T>C|||||323|WARNING_TRANSCRIPT_NO_START_CODON,G|downstream_gene_variant|MODIFIER|gluQ|gene-b0144|transcript|TRANSCRIPT_gene-b0144|protein_coding||c.*1780T>C|||||1780|,G|downstream_gene_variant|MODIFIER|dksA|gene-b0145|transcript|TRANSCRIPT_gene-b0145|protein_coding||c.*2743T>C|||||2743|,G|downstream_gene_variant|MODIFIER|sfsA|gene-b0146|transcript|TRANSCRIPT_gene-b0146|protein_coding||c.*3376T>C|||||3376|,G|downstream_gene_variant|MODIFIER|thpR|gene-b0147|transcript|TRANSCRIPT_gene-b0147|protein_coding||c.*4095T>C|||||4095|	GT:GQ:SDP:DP:RD:AD:FREQ:PVAL:RBQ:ABQ:RDF:RDR:ADF:ADR	1/1:255:49:49:0:49:100%:3.925E-29:0:37:0:0:39:10	1/1:255:50:50:0:50:100%:9.9117E-30:0:36:0:0:47:3	1/1:255:45:45:0:45:100%:9.6314E-27:0:37:0:0:32:13	1/1:255:56:56:0:56:100%:2.5602E-33:0:36:0:0:47:9	1/1:255:61:61:0:61:100%:2.609E-36:0:36:0:0:54:7	1/1:255:57:57:0:57:100%:6.4572E-34:0:36:0:0:50:7	1/1:230:40:40:0:40:100%:9.3017E-24:0:36:0:0:31:9
NC_000913.3	157562	.	T	G	.	PASS	ADP=203;WT=0;HET=0;HOM=7;NC=0;ANN=G|synonymous_variant|LOW|folK|gene-b0142|transcript|TRANSCRIPT_gene-b0142|protein_coding|1/1|c.171A>C|p.Ala57Ala|171/480|171/480|57/159||,G|upstream_gene_variant|MODIFIER|yadM|gene-b0138|transcript|TRANSCRIPT_gene-b0138|protein_coding||c.-4750A>C|||||4750|,G|upstream_gene_variant|MODIFIER|htrE|gene-b0139|transcript|TRANSCRIPT_gene-b0139|protein_coding||c.-2136A>C|||||2136|WARNING_TRANSCRIPT_NO_START_CODON,G|upstream_gene_variant|MODIFIER|yadV|gene-b0140|transcript|TRANSCRIPT_gene-b0140|protein_coding||c.-1361A>C|||||1361|,G|upstream_gene_variant|MODIFIER|yadN|gene-b0141|transcript|TRANSCRIPT_gene-b0141|protein_coding||c.-679A>C|||||679|,G|upstream_gene_variant|MODIFIER|hrpB|gene-b0148|transcript|TRANSCRIPT_gene-b0148|protein_coding||c.-4543T>G|||||4543|WARNING_TRANSCRIPT_NO_START_CODON,G|downstream_gene_variant|MODIFIER|pcnB|gene-b0143|transcript|TRANSCRIPT_gene-b0143|protein_coding||c.*167A>C|||||167|WARNING_TRANSCRIPT_NO_START_CODON,G|downstream_gene_variant|MODIFIER|gluQ|gene-b0144|transcript|TRANSCRIPT_gene-b0144|protein_coding||c.*1624A>C|||||1624|,G|downstream_gene_variant|MODIFIER|dksA|gene-b0145|transcript|TRANSCRIPT_gene-b0145|protein_coding||c.*2587A>C|||||2587|,G|downstream_gene_variant|MODIFIER|sfsA|gene-b0146|transcript|TRANSCRIPT_gene-b0146|protein_coding||c.*3220A>C|||||3220|,G|downstream_gene_variant|MODIFIER|thpR|gene-b0147|transcript|TRANSCRIPT_gene-b0147|protein_coding||c.*3939A>C|||||3939|	GT:GQ:SDP:DP:RD:AD:FREQ:PVAL:RBQ:ABQ:RDF:RDR:ADF:ADR	1/1:255:203:203:0:203:100%:1.529E-121:0:36:0:0:170:33	1/1:255:202:202:0:202:100%:6.101E-121:0:36:0:0:175:27	1/1:255:173:173:0:173:100%:1.6275E-103:0:36:0:0:148:25	1/1:255:202:202:0:202:100%:6.101E-121:0:36:0:0:169:33	1/1:255:211:211:0:211:100%:2.3786E-126:0:36:0:0:181:30	1/1:255:224:224:0:224:100%:3.6518E-134:0:36:0:0:185:39	1/1:255:211:211:0:211:100%:2.3786E-126:0:36:0:0:190:21
NC_000913.3	157568	.	T	G	.	PASS	ADP=202;WT=0;HET=0;HOM=7;NC=0;ANN=G|missense_variant|MODERATE|folK|gene-b0142|transcript|TRANSCRIPT_gene-b0142|protein_coding|1/1|c.165A>C|p.Leu55Phe|165/480|165/480|55/159||,G|upstream_gene_variant|MODIFIER|yadM|gene-b0138|transcript|TRANSCRIPT_gene-b0138|protein_coding||c.-4756A>C|||||4756|,G|upstream_gene_variant|MODIFIER|htrE|gene-b0139|transcript|TRANSCRIPT_gene-b0139|protein_coding||c.-2142A>C|||||2142|WARNING_TRANSCRIPT_NO_START_CODON,G|upstream_gene_variant|MODIFIER|yadV|gene-b0140|transcript|TRANSCRIPT_gene-b0140|protein_coding||c.-1367A>C|||||1367|,G|upstream_gene_variant|MODIFIER|yadN|gene-b0141|transcript|TRANSCRIPT_gene-b0141|protein_coding||c.-685A>C|||||685|,G|upstream_gene_variant|MODIFIER|hrpB|gene-b0148|transcript|TRANSCRIPT_gene-b0148|protein_coding||c.-4537T>G|||||4537|WARNING_TRANSCRIPT_NO_START_CODON,G|downstream_gene_variant|MODIFIER|pcnB|gene-b0143|transcript|TRANSCRIPT_gene-b0143|protein_coding||c.*161A>C|||||161|WARNING_TRANSCRIPT_NO_START_CODON,G|downstream_gene_variant|MODIFIER|gluQ|gene-b0144|transcript|TRANSCRIPT_gene-b0144|protein_coding||c.*1618A>C|||||1618|,G|downstream_gene_variant|MODIFIER|dksA|gene-b0145|transcript|TRANSCRIPT_gene-b0145|protein_coding||c.*2581A>C|||||2581|,G|downstream_gene_variant|MODIFIER|sfsA|gene-b0146|transcript|TRANSCRIPT_gene-b0146|protein_coding||c.*3214A>C|||||3214|,G|downstream_gene_variant|MODIFIER|thpR|gene-b0147|transcript|TRANSCRIPT_gene-b0147|protein_coding||c.*3933A>C|||||3933|	GT:GQ:SDP:DP:RD:AD:FREQ:PVAL:RBQ:ABQ:RDF:RDR:ADF:ADR	1/1:255:197:197:0:197:100%:6.1697E-118:0:36:0:0:160:37	1/1:255:194:194:0:194:100%:3.9185E-116:0:36:0:0:160:34	1/1:255:175:175:0:175:100%:1.0231E-104:0:36:0:0:145:30	1/1:255:206:206:0:206:100%:2.4067E-123:0:36:0:0:168:38	1/1:255:215:215:0:215:100%:9.3788E-129:0:36:0:0:173:42	1/1:255:216:216:0:216:100%:2.3501E-129:0:36:0:0:167:49	1/1:255:211:211:0:211:100%:2.3786E-126:0:36:0:0:179:32
NC_000913.3	157570	.	A	G	.	PASS	ADP=202;WT=0;HET=0;HOM=7;NC=0;ANN=G|synonymous_variant|LOW|folK|gene-b0142|transcript|TRANSCRIPT_gene-b0142|protein_coding|1/1|c.163T>C|p.Leu55Leu|163/480|163/480|55/159||,G|upstream_gene_variant|MODIFIER|yadM|gene-b0138|transcript|TRANSCRIPT_gene-b0138|protein_coding||c.-4758T>C|||||4758|,G|upstream_gene_variant|MODIFIER|htrE|gene-b0139|transcript|TRANSCRIPT_gene-b0139|protein_coding||c.-2144T>C|||||2144|WARNING_TRANSCRIPT_NO_START_CODON,G|upstream_gene_variant|MODIFIER|yadV|gene-b0140|transcript|TRANSCRIPT_gene-b0140|protein_coding||c.-1369T>C|||||1369|,G|upstream_gene_variant|MODIFIER|yadN|gene-b0141|transcript|TRANSCRIPT_gene-b0141|protein_coding||c.-687T>C|||||687|,G|upstream_gene_variant|MODIFIER|hrpB|gene-b0148|transcript|TRANSCRIPT_gene-b0148|protein_coding||c.-4535A>G|||||4535|WARNING_TRANSCRIPT_NO_START_CODON,G|downstream_gene_variant|MODIFIER|pcnB|gene-b0143|transcript|TRANSCRIPT_gene-b0143|protein_coding||c.*159T>C|||||159|WARNING_TRANSCRIPT_NO_START_CODON,G|downstream_gene_variant|MODIFIER|gluQ|gene-b0144|transcript|TRANSCRIPT_gene-b0144|protein_coding||c.*1616T>C|||||1616|,G|downstream_gene_variant|MODIFIER|dksA|gene-b0145|transcript|TRANSCRIPT_gene-b0145|protein_coding||c.*2579T>C|||||2579|,G|downstream_gene_variant|MODIFIER|sfsA|gene-b0146|transcript|TRANSCRIPT_gene-b0146|protein_coding||c.*3212T>C|||||3212|,G|downstream_gene_variant|MODIFIER|thpR|gene-b0147|transcript|TRANSCRIPT_gene-b0147|protein_coding||c.*3931T>C|||||3931|	GT:GQ:SDP:DP:RD:AD:FREQ:PVAL:RBQ:ABQ:RDF:RDR:ADF:ADR	1/1:255:196:196:0:196:100%:2.4616E-117:0:36:0:0:159:37	1/1:255:196:196:0:196:100%:2.4616E-117:0:36:0:0:162:34	1/1:255:176:176:0:176:100%:2.565E-105:0:36:0:0:146:30	1/1:255:206:206:0:205:99.51%:9.6033E-123:0:36:0:0:167:38	1/1:255:213:213:0:213:100%:1.4936E-127:0:36:0:0:171:42	1/1:255:218:218:0:218:100%:1.4756E-130:0:36:0:0:169:49	1/1:255:212:212:0:212:100%:5.9605E-127:0:36:0:0:180:32
NC_000913.3	157627	.	T	C	.	PASS	ADP=295;WT=0;HET=0;HOM=7;NC=0;ANN=C|missense_variant|MODERATE|folK|gene-b0142|transcript|TRANSCRIPT_gene-b0142|protein_coding|1/1|c.106A>G|p.Thr36Ala|106/480|106/480|36/159||,C|upstream_gene_variant|MODIFIER|yadM|gene-b0138|transcript|TRANSCRIPT_gene-b0138|protein_coding||c.-4815A>G|||||4815|,C|upstream_gene_variant|MODIFIER|htrE|gene-b0139|transcript|TRANSCRIPT_gene-b0139|protein_coding||c.-2201A>G|||||2201|WARNING_TRANSCRIPT_NO_START_CODON,C|upstream_gene_variant|MODIFIER|yadV|gene-b0140|transcript|TRANSCRIPT_gene-b0140|protein_coding||c.-1426A>G|||||1426|,C|upstream_gene_variant|MODIFIER|yadN|gene-b0141|transcript|TRANSCRIPT_gene-b0141|protein_coding||c.-744A>G|||||744|,C|upstream_gene_variant|MODIFIER|hrpB|gene-b0148|transcript|TRANSCRIPT_gene-b0148|protein_coding||c.-4478T>C|||||4478|WARNING_TRANSCRIPT_NO_START_CODON,C|downstream_gene_variant|MODIFIER|pcnB|gene-b0143|transcript|TRANSCRIPT_gene-b0143|protein_coding||c.*102A>G|||||102|WARNING_TRANSCRIPT_NO_START_CODON,C|downstream_gene_variant|MODIFIER|gluQ|gene-b0144|transcript|TRANSCRIPT_gene-b0144|protein_coding||c.*1559A>G|||||1559|,C|downstream_gene_variant|MODIFIER|dksA|gene-b0145|transcript|TRANSCRIPT_gene-b0145|protein_coding||c.*2522A>G|||||2522|,C|downstream_gene_variant|MODIFIER|sfsA|gene-b0146|transcript|TRANSCRIPT_gene-b0146|protein_coding||c.*3155A>G|||||3155|,C|downstream_gene_variant|MODIFIER|thpR|gene-b0147|transcript|TRANSCRIPT_gene-b0147|protein_coding||c.*3874A>G|||||3874|	GT:GQ:SDP:DP:RD:AD:FREQ:PVAL:RBQ:ABQ:RDF:RDR:ADF:ADR	1/1:255:290:290:0:290:100%:7.6307E-174:0:36:0:0:164:126	1/1:255:288:288:0:288:100%:1.2167E-172:0:36:0:0:174:114	1/1:255:250:250:0:250:100%:8.5657E-150:0:37:0:0:167:83	1/1:255:316:316:0:316:100%:1.7686E-189:0:37:0:0:199:117	1/1:255:294:294:0:294:100%:3.0012E-176:0:36:0:0:191:103	1/1:255:319:319:0:319:100%:2.7765E-191:0:36:0:0:198:121	1/1:255:310:310:0:310:100%:7.1752E-186:0:36:0:0:187:123
NC_000913.3	157750	.	T	C	.	PASS	ADP=438;WT=0;HET=0;HOM=7;NC=0;ANN=C|synonymous_variant|LOW|pcnB|gene-b0143|transcript|TRANSCRIPT_gene-b0143|protein_coding|1/1|c.1377A>G|p.Pro459Pro|1377/1398|1377/1398|459/465||WARNING_TRANSCRIPT_NO_START_CODON,C|upstream_gene_variant|MODIFIER|yadM|gene-b0138|transcript|TRANSCRIPT_gene-b0138|protein_coding||c.-4938A>G|||||4938|,C|upstream_gene_variant|MODIFIER|htrE|gene-b0139|transcript|TRANSCRIPT_gene-b0139|protein_coding||c.-2324A>G|||||2324|WARNING_TRANSCRIPT_NO_START_CODON,C|upstream_gene_variant|MODIFIER|yadV|gene-b0140|transcript|TRANSCRIPT_gene-b0140|protein_coding||c.-1549A>G|||||1549|,C|upstream_gene_variant|MODIFIER|yadN|gene-b0141|transcript|TRANSCRIPT_gene-b0141|protein_coding||c.-867A>G|||||867|,C|upstream_gene_variant|MODIFIER|folK|gene-b0142|transcript|TRANSCRIPT_gene-b0142|protein_coding||c.-18A>G|||||18|,C|upstream_gene_variant|MODIFIER|hrpB|gene-b0148|transcript|TRANSCRIPT_gene-b0148|protein_coding||c.-4355T>C|||||4355|WARNING_TRANSCRIPT_NO_START_CODON,C|downstream_gene_variant|MODIFIER|gluQ|gene-b0144|transcript|TRANSCRIPT_gene-b0144|protein_coding||c.*1436A>G|||||1436|,C|downstream_gene_variant|MODIFIER|dksA|gene-b0145|transcript|TRANSCRIPT_gene-b0145|protein_coding||c.*2399A>G|||||2399|,C|downstream_gene_variant|MODIFIER|sfsA|gene-b0146|transcript|TRANSCRIPT_gene-b0146|protein_coding||c.*3032A>G|||||3032|,C|downstream_gene_variant|MODIFIER|thpR|gene-b0147|transcript|TRANSCRIPT_gene-b0147|protein_coding||c.*3751A>G|||||3751|	GT:GQ:SDP:DP:RD:AD:FREQ:PVAL:RBQ:ABQ:RDF:RDR:ADF:ADR	1/1:255:425:425:0:425:100%:4.8686E-255:0:39:0:0:251:174	1/1:255:427:427:0:427:100%:3.05E-256:0:38:0:0:250:177	1/1:255:395:395:0:395:100%:5.4115E-237:0:40:0:0:237:158	1/1:255:437:437:0:437:100%:2.9425E-262:0:38:0:0:235:202	1/1:255:471:471:0:471:100%:1.035E-282:0:37:0:0:267:204	1/1:255:466:466:0:466:100%:1.0542E-279:0:38:0:0:284:182	1/1:255:445:445:0:445:100%:4.5309E-267:0:40:0:0:253:192
NC_000913.3	158736	.	C	T	.	PASS	ADP=383;WT=0;HET=0;HOM=7;NC=0;ANN=T|missense_variant|MODERATE|pcnB|gene-b0143|transcript|TRANSCRIPT_gene-b0143|protein_coding|1/1|c.391G>A|p.Val131Ile|391/1398|391/1398|131/465||WARNING_TRANSCRIPT_NO_START_CODON,T|upstream_gene_variant|MODIFIER|htrE|gene-b0139|transcript|TRANSCRIPT_gene-b0139|protein_coding||c.-3310G>A|||||3310|WARNING_TRANSCRIPT_NO_START_CODON,T|upstream_gene_variant|MODIFIER|yadV|gene-b0140|transcript|TRANSCRIPT_gene-b0140|protein_coding||c.-2535G>A|||||2535|,T|upstream_gene_variant|MODIFIER|yadN|gene-b0141|transcript|TRANSCRIPT_gene-b0141|protein_coding||c.-1853G>A|||||1853|,T|upstream_gene_variant|MODIFIER|folK|gene-b0142|transcript|TRANSCRIPT_gene-b0142|protein_coding||c.-1004G>A|||||1004|,T|upstream_gene_variant|MODIFIER|hrpB|gene-b0148|transcript|TRANSCRIPT_gene-b0148|protein_coding||c.-3369C>T|||||3369|WARNING_TRANSCRIPT_NO_START_CODON,T|downstream_gene_variant|MODIFIER|gluQ|gene-b0144|transcript|TRANSCRIPT_gene-b0144|protein_coding||c.*450G>A|||||450|,T|downstream_gene_variant|MODIFIER|dksA|gene-b0145|transcript|TRANSCRIPT_gene-b0145|protein_coding||c.*1413G>A|||||1413|,T|downstream_gene_variant|MODIFIER|sfsA|gene-b0146|transcript|TRANSCRIPT_gene-b0146|protein_coding||c.*2046G>A|||||2046|,T|downstream_gene_variant|MODIFIER|thpR|gene-b0147|transcript|TRANSCRIPT_gene-b0147|protein_coding||c.*2765G>A|||||2765|	GT:GQ:SDP:DP:RD:AD:FREQ:PVAL:RBQ:ABQ:RDF:RDR:ADF:ADR	1/1:255:352:352:0:352:100%:3.9526E-211:0:39:0:0:208:144	1/1:255:404:404:0:404:100%:2.0877E-242:0:38:0:0:227:177	1/1:255:342:342:0:342:100%:4.0854E-205:0:39:0:0:169:173	1/1:255:376:376:0:376:100%:1.4513E-225:0:38:0:0:191:185	1/1:255:400:400:0:400:100%:5.3179E-240:0:37:0:0:212:188	1/1:255:455:455:0:455:100%:4.3692E-273:0:38:0:0:242:213	1/1:255:353:353:0:353:100%:9.8955E-212:0:38:0:0:194:159
NC_000913.3	158794	.	T	C	.	PASS	ADP=361;WT=0;HET=0;HOM=7;NC=0;ANN=C|synonymous_variant|LOW|pcnB|gene-b0143|transcript|TRANSCRIPT_gene-b0143|protein_coding|1/1|c.333A>G|p.Val111Val|333/1398|333/1398|111/465||WARNING_TRANSCRIPT_NO_START_CODON,C|upstream_gene_variant|MODIFIER|htrE|gene-b0139|transcript|TRANSCRIPT_gene-b0139|protein_coding||c.-3368A>G|||||3368|WARNING_TRANSCRIPT_NO_START_CODON,C|upstream_gene_variant|MODIFIER|yadV|gene-b0140|transcript|TRANSCRIPT_gene-b0140|protein_coding||c.-2593A>G|||||2593|,C|upstream_gene_variant|MODIFIER|yadN|gene-b0141|transcript|TRANSCRIPT_gene-b0141|protein_coding||c.-1911A>G|||||1911|,C|upstream_gene_variant|MODIFIER|folK|gene-b0142|transcript|TRANSCRIPT_gene-b0142|protein_coding||c.-1062A>G|||||1062|,C|upstream_gene_variant|MODIFIER|hrpB|gene-b0148|transcript|TRANSCRIPT_gene-b0148|protein_coding||c.-3311T>C|||||3311|WARNING_TRANSCRIPT_NO_START_CODON,C|downstream_gene_variant|MODIFIER|gluQ|gene-b0144|transcript|TRANSCRIPT_gene-b0144|protein_coding||c.*392A>G|||||392|,C|downstream_gene_variant|MODIFIER|dksA|gene-b0145|transcript|TRANSCRIPT_gene-b0145|protein_coding||c.*1355A>G|||||1355|,C|downstream_gene_variant|MODIFIER|sfsA|gene-b0146|transcript|TRANSCRIPT_gene-b0146|protein_coding||c.*1988A>G|||||1988|,C|downstream_gene_variant|MODIFIER|thpR|gene-b0147|transcript|TRANSCRIPT_gene-b0147|protein_coding||c.*2707A>G|||||2707|	GT:GQ:SDP:DP:RD:AD:FREQ:PVAL:RBQ:ABQ:RDF:RDR:ADF:ADR	1/1:255:318:318:0:318:100%:1.1089E-190:0:38:0:0:165:153	1/1:255:366:366:0:366:100%:1.5014E-219:0:37:0:0:188:178	1/1:255:298:298:0:298:100%:1.1803E-178:0:38:0:0:143:155	1/1:255:377:377:0:377:100%:3.6331E-226:0:38:0:0:187:190	1/1:255:387:387:0:387:100%:3.5104E-232:0:37:0:0:210:177	1/1:255:425:425:0:425:100%:4.8686E-255:0:37:0:0:241:184	1/1:255:358:358:0:358:100%:9.7318E-215:0:39:0:0:205:153
NC_000913.3	158824	.	C	A	.	PASS	ADP=365;WT=0;HET=0;HOM=7;NC=0;ANN=A|synonymous_variant|LOW|pcnB|gene-b0143|transcript|TRANSCRIPT_gene-b0143|protein_coding|1/1|c.303G>T|p.Leu101Leu|303/1398|303/1398|101/465||WARNING_TRANSCRIPT_NO_START_CODON,A|upstream_gene_variant|MODIFIER|htrE|gene-b0139|transcript|TRANSCRIPT_gene-b0139|protein_coding||c.-3398G>T|||||3398|WARNING_TRANSCRIPT_NO_START_CODON,A|upstream_gene_variant|MODIFIER|yadV|gene-b0140|transcript|TRANSCRIPT_gene-b0140|protein_coding||c.-2623G>T|||||2623|,A|upstream_gene_variant|MODIFIER|yadN|gene-b0141|transcript|TRANSCRIPT_gene-b0141|protein_coding||c.-1941G>T|||||1941|,A|upstream_gene_variant|MODIFIER|folK|gene-b0142|transcript|TRANSCRIPT_gene-b0142|protein_coding||c.-1092G>T|||||1092|,A|upstream_gene_variant|MODIFIER|hrpB|gene-b0148|transcript|TRANSCRIPT_gene-b0148|protein_coding||c.-3281C>A|||||3281|WARNING_TRANSCRIPT_NO_START_CODON,A|downstream_gene_variant|MODIFIER|gluQ|gene-b0144|transcript|TRANSCRIPT_gene-b0144|protein_coding||c.*362G>T|||||362|,A|downstream_gene_variant|MODIFIER|dksA|gene-b0145|transcript|TRANSCRIPT_gene-b0145|protein_coding||c.*1325G>T|||||1325|,A|downstream_gene_variant|MODIFIER|sfsA|gene-b0146|transcript|TRANSCRIPT_gene-b0146|protein_coding||c.*1958G>T|||||1958|,A|downstream_gene_variant|MODIFIER|thpR|gene-b0147|transcript|TRANSCRIPT_gene-b0147|protein_coding||c.*2677G>T|||||2677|	GT:GQ:SDP:DP:RD:AD:FREQ:PVAL:RBQ:ABQ:RDF:RDR:ADF:ADR	1/1:255:335:335:0:335:100%:6.6246E-201:0:38:0:0:173:162	1/1:255:360:360:0:360:100%:6.0993E-216:0:36:0:0:184:176	1/1:255:292:292:0:292:100%:4.7856E-175:0:37:0:0:139:153	1/1:255:387:387:0:385:99.48%:5.6021E-231:0:36:0:0:189:196	1/1:255:394:394:0:394:100%:2.1618E-236:0:37:0:0:209:185	1/1:255:422:422:0:422:100%:3.1049E-253:0:37:0:0:242:180	1/1:255:367:367:0:367:100%:3.7587E-220:0:37:0:0:205:162
NC_000913.3	158887	.	A	G	.	PASS	ADP=383;WT=0;HET=0;HOM=7;NC=0;ANN=G|synonymous_variant|LOW|pcnB|gene-b0143|transcript|TRANSCRIPT_gene-b0143|protein_coding|1/1|c.240T>C|p.Asp80Asp|240/1398|240/1398|80/465||WARNING_TRANSCRIPT_NO_START_CODON,G|upstream_gene_variant|MODIFIER|htrE|gene-b0139|transcript|TRANSCRIPT_gene-b0139|protein_coding||c.-3461T>C|||||3461|WARNING_TRANSCRIPT_NO_START_CODON,G|upstream_gene_variant|MODIFIER|yadV|gene-b0140|transcript|TRANSCRIPT_gene-b0140|protein_coding||c.-2686T>C|||||2686|,G|upstream_gene_variant|MODIFIER|yadN|gene-b0141|transcript|TRANSCRIPT_gene-b0141|protein_coding||c.-2004T>C|||||2004|,G|upstream_gene_variant|MODIFIER|folK|gene-b0142|transcript|TRANSCRIPT_gene-b0142|protein_coding||c.-1155T>C|||||1155|,G|upstream_gene_variant|MODIFIER|hrpB|gene-b0148|transcript|TRANSCRIPT_gene-b0148|protein_coding||c.-3218A>G|||||3218|WARNING_TRANSCRIPT_NO_START_CODON,G|downstream_gene_variant|MODIFIER|gluQ|gene-b0144|transcript|TRANSCRIPT_gene-b0144|protein_coding||c.*299T>C|||||299|,G|downstream_gene_variant|MODIFIER|dksA|gene-b0145|transcript|TRANSCRIPT_gene-b0145|protein_coding||c.*1262T>C|||||1262|,G|downstream_gene_variant|MODIFIER|sfsA|gene-b0146|transcript|TRANSCRIPT_gene-b0146|protein_coding||c.*1895T>C|||||1895|,G|downstream_gene_variant|MODIFIER|thpR|gene-b0147|transcript|TRANSCRIPT_gene-b0147|protein_coding||c.*2614T>C|||||2614|	GT:GQ:SDP:DP:RD:AD:FREQ:PVAL:RBQ:ABQ:RDF:RDR:ADF:ADR	1/1:255:359:359:0:359:100%:2.4363E-215:0:38:0:0:168:191	1/1:255:384:384:0:384:100%:2.2379E-230:0:38:0:0:180:204	1/1:255:288:288:0:288:100%:1.2167E-172:0:39:0:0:155:133	1/1:255:369:369:0:369:100%:2.3556E-221:0:39:0:0:205:164	1/1:255:446:446:0:446:100%:1.134E-267:0:38:0:0:219:227	1/1:255:448:448:0:448:100%:7.1033E-269:0:39:0:0:234:214	1/1:255:388:388:0:388:100%:8.7873E-233:0:40:0:0:202:186
NC_000913.3	159225	.	C	T	.	PASS	ADP=406;WT=0;HET=0;HOM=7;NC=0;ANN=T|synonymous_variant|LOW|gluQ|gene-b0144|transcript|TRANSCRIPT_gene-b0144|protein_coding|1/1|c.888G>A|p.Ser296Ser|888/927|888/927|296/308||,T|upstream_gene_variant|MODIFIER|htrE|gene-b0139|transcript|TRANSCRIPT_gene-b0139|protein_coding||c.-3799G>A|||||3799|WARNING_TRANSCRIPT_NO_START_CODON,T|upstream_gene_variant|MODIFIER|yadV|gene-b0140|transcript|TRANSCRIPT_gene-b0140|protein_coding||c.-3024G>A|||||3024|,T|upstream_gene_variant|MODIFIER|yadN|gene-b0141|transcript|TRANSCRIPT_gene-b0141|protein_coding||c.-2342G>A|||||2342|,T|upstream_gene_variant|MODIFIER|folK|gene-b0142|transcript|TRANSCRIPT_gene-b0142|protein_coding||c.-1493G>A|||||1493|,T|upstream_gene_variant|MODIFIER|pcnB|gene-b0143|transcript|TRANSCRIPT_gene-b0143|protein_coding||c.-99G>A|||||99|WARNING_TRANSCRIPT_NO_START_CODON,T|upstream_gene_variant|MODIFIER|hrpB|gene-b0148|transcript|TRANSCRIPT_gene-b0148|protein_coding||c.-2880C>T|||||2880|WARNING_TRANSCRIPT_NO_START_CODON,T|downstream_gene_variant|MODIFIER|dksA|gene-b0145|transcript|TRANSCRIPT_gene-b0145|protein_coding||c.*924G>A|||||924|,T|downstream_gene_variant|MODIFIER|sfsA|gene-b0146|transcript|TRANSCRIPT_gene-b0146|protein_coding||c.*1557G>A|||||1557|,T|downstream_gene_variant|MODIFIER|thpR|gene-b0147|transcript|TRANSCRIPT_gene-b0147|protein_coding||c.*2276G>A|||||2276|	GT:GQ:SDP:DP:RD:AD:FREQ:PVAL:RBQ:ABQ:RDF:RDR:ADF:ADR	1/1:255:386:386:0:386:100%:1.4023E-231:0:39:0:0:230:156	1/1:255:380:380:0:380:100%:5.6992E-228:0:37:0:0:222:158	1/1:255:350:350:0:350:100%:6.3062E-210:0:38:0:0:199:151	1/1:255:385:385:0:385:100%:5.6021E-231:0:39:0:0:230:155	1/1:255:419:419:0:419:100%:1.98E-251:0:38:0:0:230:189	1/1:255:517:517:0:516:99.81%:8.7508E-310:0:38:0:0:307:209	1/1:255:405:405:0:405:100%:5.2256E-243:0:40:0:0:253:152
NC_000913.3	159231	.	G	A	.	PASS	ADP=398;WT=0;HET=0;HOM=7;NC=0;ANN=A|synonymous_variant|LOW|gluQ|gene-b0144|transcript|TRANSCRIPT_gene-b0144|protein_coding|1/1|c.882C>T|p.Pro294Pro|882/927|882/927|294/308||,A|upstream_gene_variant|MODIFIER|htrE|gene-b0139|transcript|TRANSCRIPT_gene-b0139|protein_coding||c.-3805C>T|||||3805|WARNING_TRANSCRIPT_NO_START_CODON,A|upstream_gene_variant|MODIFIER|yadV|gene-b0140|transcript|TRANSCRIPT_gene-b0140|protein_coding||c.-3030C>T|||||3030|,A|upstream_gene_variant|MODIFIER|yadN|gene-b0141|transcript|TRANSCRIPT_gene-b0141|protein_coding||c.-2348C>T|||||2348|,A|upstream_gene_variant|MODIFIER|folK|gene-b0142|transcript|TRANSCRIPT_gene-b0142|protein_coding||c.-1499C>T|||||1499|,A|upstream_gene_variant|MODIFIER|pcnB|gene-b0143|transcript|TRANSCRIPT_gene-b0143|protein_coding||c.-105C>T|||||105|WARNING_TRANSCRIPT_NO_START_CODON,A|upstream_gene_variant|MODIFIER|hrpB|gene-b0148|transcript|TRANSCRIPT_gene-b0148|protein_coding||c.-2874G>A|||||2874|WARNING_TRANSCRIPT_NO_START_CODON,A|downstream_gene_variant|MODIFIER|dksA|gene-b0145|transcript|TRANSCRIPT_gene-b0145|protein_coding||c.*918C>T|||||918|,A|downstream_gene_variant|MODIFIER|sfsA|gene-b0146|transcript|TRANSCRIPT_gene-b0146|protein_coding||c.*1551C>T|||||1551|,A|downstream_gene_variant|MODIFIER|thpR|gene-b0147|transcript|TRANSCRIPT_gene-b0147|protein_coding||c.*2270C>T|||||2270|	GT:GQ:SDP:DP:RD:AD:FREQ:PVAL:RBQ:ABQ:RDF:RDR:ADF:ADR	1/1:255:372:372:0:372:100%:3.6955E-223:0:40:0:0:229:143	1/1:255:371:371:0:371:100%:1.4762E-222:0:38:0:0:221:150	1/1:255:350:350:1:349:99.71%:2.2135E-207:37:38:0:1:207:142	1/1:255:385:385:0:385:100%:5.6021E-231:0:39:0:0:228:157	1/1:255:399:399:0:399:100%:2.1245E-239:0:38:0:0:224:175	1/1:255:517:517:0:517:100%:2.1898E-310:0:37:0:0:308:209	1/1:255:398:398:0:398:100%:8.4874E-239:0:40:0:0:256:142
NC_000913.3	159270	.	A	G	.	PASS	ADP=399;WT=0;HET=0;HOM=7;NC=0;ANN=G|synonymous_variant|LOW|gluQ|gene-b0144|transcript|TRANSCRIPT_gene-b0144|protein_coding|1/1|c.843T>C|p.Leu281Leu|843/927|843/927|281/308||,G|upstream_gene_variant|MODIFIER|htrE|gene-b0139|transcript|TRANSCRIPT_gene-b0139|protein_coding||c.-3844T>C|||||3844|WARNING_TRANSCRIPT_NO_START_CODON,G|upstream_gene_variant|MODIFIER|yadV|gene-b0140|transcript|TRANSCRIPT_gene-b0140|protein_coding||c.-3069T>C|||||3069|,G|upstream_gene_variant|MODIFIER|yadN|gene-b0141|transcript|TRANSCRIPT_gene-b0141|protein_coding||c.-2387T>C|||||2387|,G|upstream_gene_variant|MODIFIER|folK|gene-b0142|transcript|TRANSCRIPT_gene-b0142|protein_coding||c.-1538T>C|||||1538|,G|upstream_gene_variant|MODIFIER|pcnB|gene-b0143|transcript|TRANSCRIPT_gene-b0143|protein_coding||c.-144T>C|||||144|WARNING_TRANSCRIPT_NO_START_CODON,G|upstream_gene_variant|MODIFIER|hrpB|gene-b0148|transcript|TRANSCRIPT_gene-b0148|protein_coding||c.-2835A>G|||||2835|WARNING_TRANSCRIPT_NO_START_CODON,G|downstream_gene_variant|MODIFIER|dksA|gene-b0145|transcript|TRANSCRIPT_gene-b0145|protein_coding||c.*879T>C|||||879|,G|downstream_gene_variant|MODIFIER|sfsA|gene-b0146|transcript|TRANSCRIPT_gene-b0146|protein_coding||c.*1512T>C|||||1512|,G|downstream_gene_variant|MODIFIER|thpR|gene-b0147|transcript|TRANSCRIPT_gene-b0147|protein_coding||c.*2231T>C|||||2231|	GT:GQ:SDP:DP:RD:AD:FREQ:PVAL:RBQ:ABQ:RDF:RDR:ADF:ADR	1/1:255:397:397:0:397:100%:3.3907E-238:0:41:0:0:234:163	1/1:255:366:366:0:366:100%:1.5014E-219:0:38:0:0:221:145	1/1:255:355:355:0:355:100%:6.2022E-213:0:39:0:0:215:140	1/1:255:380:380:0:380:100%:5.6992E-228:0:40:0:0:231:149	1/1:255:405:405:0:405:100%:5.2256E-243:0:38:0:0:219:186	1/1:255:502:502:0:502:100%:2.317E-301:0:38:0:0:299:203	1/1:255:393:393:0:393:100%:8.6364E-236:0:40:0:0:234:159
NC_000913.3	159318	.	C	A	.	PASS	ADP=382;WT=0;HET=0;HOM=7;NC=0;ANN=A|synonymous_variant|LOW|gluQ|gene-b0144|transcript|TRANSCRIPT_gene-b0144|protein_coding|1/1|c.795G>T|p.Gly265Gly|795/927|795/927|265/308||,A|upstream_gene_variant|MODIFIER|htrE|gene-b0139|transcript|TRANSCRIPT_gene-b0139|protein_coding||c.-3892G>T|||||3892|WARNING_TRANSCRIPT_NO_START_CODON,A|upstream_gene_variant|MODIFIER|yadV|gene-b0140|transcript|TRANSCRIPT_gene-b0140|protein_coding||c.-3117G>T|||||3117|,A|upstream_gene_variant|MODIFIER|yadN|gene-b0141|transcript|TRANSCRIPT_gene-b0141|protein_coding||c.-2435G>T|||||2435|,A|upstream_gene_variant|MODIFIER|folK|gene-b0142|transcript|TRANSCRIPT_gene-b0142|protein_coding||c.-1586G>T|||||1586|,A|upstream_gene_variant|MODIFIER|pcnB|gene-b0143|transcript|TRANSCRIPT_gene-b0143|protein_coding||c.-192G>T|||||192|WARNING_TRANSCRIPT_NO_START_CODON,A|upstream_gene_variant|MODIFIER|hrpB|gene-b0148|transcript|TRANSCRIPT_gene-b0148|protein_coding||c.-2787C>A|||||2787|WARNING_TRANSCRIPT_NO_START_CODON,A|downstream_gene_variant|MODIFIER|dksA|gene-b0145|transcript|TRANSCRIPT_gene-b0145|protein_coding||c.*831G>T|||||831|,A|downstream_gene_variant|MODIFIER|sfsA|gene-b0146|transcript|TRANSCRIPT_gene-b0146|protein_coding||c.*1464G>T|||||1464|,A|downstream_gene_variant|MODIFIER|thpR|gene-b0147|transcript|TRANSCRIPT_gene-b0147|protein_coding||c.*2183G>T|||||2183|	GT:GQ:SDP:DP:RD:AD:FREQ:PVAL:RBQ:ABQ:RDF:RDR:ADF:ADR	1/1:255:382:382:0:382:100%:3.5713E-229:0:40:0:0:223:159	1/1:255:364:364:0:364:100%:2.3957E-218:0:38:0:0:210:154	1/1:255:332:332:0:332:100%:4.2208E-199:0:38:0:0:197:135	1/1:255:344:344:0:344:100%:2.5608E-206:0:40:0:0:193:151	1/1:255:407:407:0:407:100%:3.2741E-244:0:37:0:0:211:196	1/1:255:467:467:0:467:100%:2.6384E-280:0:39:0:0:256:211	1/1:255:379:379:0:379:100%:2.2767E-227:0:40:0:0:197:182
NC_000913.3	159362	.	C	T	.	PASS	ADP=369;WT=0;HET=0;HOM=7;NC=0;ANN=T|missense_variant|MODERATE|gluQ|gene-b0144|transcript|TRANSCRIPT_gene-b0144|protein_coding|1/1|c.751G>A|p.Gly251Ser|751/927|751/927|251/308||,T|upstream_gene_variant|MODIFIER|htrE|gene-b0139|transcript|TRANSCRIPT_gene-b0139|protein_coding||c.-3936G>A|||||3936|WARNING_TRANSCRIPT_NO_START_CODON,T|upstream_gene_variant|MODIFIER|yadV|gene-b0140|transcript|TRANSCRIPT_gene-b0140|protein_coding||c.-3161G>A|||||3161|,T|upstream_gene_variant|MODIFIER|yadN|gene-b0141|transcript|TRANSCRIPT_gene-b0141|protein_coding||c.-2479G>A|||||2479|,T|upstream_gene_variant|MODIFIER|folK|gene-b0142|transcript|TRANSCRIPT_gene-b0142|protein_coding||c.-1630G>A|||||1630|,T|upstream_gene_variant|MODIFIER|pcnB|gene-b0143|transcript|TRANSCRIPT_gene-b0143|protein_coding||c.-236G>A|||||236|WARNING_TRANSCRIPT_NO_START_CODON,T|upstream_gene_variant|MODIFIER|hrpB|gene-b0148|transcript|TRANSCRIPT_gene-b0148|protein_coding||c.-2743C>T|||||2743|WARNING_TRANSCRIPT_NO_START_CODON,T|downstream_gene_variant|MODIFIER|dksA|gene-b0145|transcript|TRANSCRIPT_gene-b0145|protein_coding||c.*787G>A|||||787|,T|downstream_gene_variant|MODIFIER|sfsA|gene-b0146|transcript|TRANSCRIPT_gene-b0146|protein_coding||c.*1420G>A|||||1420|,T|downstream_gene_variant|MODIFIER|thpR|gene-b0147|transcript|TRANSCRIPT_gene-b0147|protein_coding||c.*2139G>A|||||2139|	GT:GQ:SDP:DP:RD:AD:FREQ:PVAL:RBQ:ABQ:RDF:RDR:ADF:ADR	1/1:255:351:351:0:351:100%:1.5788E-210:0:38:0:0:177:174	1/1:255:357:357:0:357:100%:3.8873E-214:0:37:0:0:180:177	1/1:255:332:332:0:332:100%:4.2208E-199:0:38:0:0:176:156	1/1:255:336:336:0:336:100%:1.6586E-201:0:38:0:0:163:173	1/1:255:391:391:0:391:100%:1.3783E-234:0:37:0:0:187:204	1/1:255:441:441:0:441:100%:1.1547E-264:0:37:0:0:189:252	1/1:255:377:377:0:377:100%:3.6331E-226:0:37:0:0:166:211
NC_000913.3	159485	.	T	G	.	PASS	ADP=270;WT=0;HET=0;HOM=7;NC=0;ANN=G|synonymous_variant|LOW|gluQ|gene-b0144|transcript|TRANSCRIPT_gene-b0144|protein_coding|1/1|c.628A>C|p.Arg210Arg|628/927|628/927|210/308||,G|upstream_gene_variant|MODIFIER|htrE|gene-b0139|transcript|TRANSCRIPT_gene-b0139|protein_coding||c.-4059A>C|||||4059|WARNING_TRANSCRIPT_NO_START_CODON,G|upstream_gene_variant|MODIFIER|yadV|gene-b0140|transcript|TRANSCRIPT_gene-b0140|protein_coding||c.-3284A>C|||||3284|,G|upstream_gene_variant|MODIFIER|yadN|gene-b0141|transcript|TRANSCRIPT_gene-b0141|protein_coding||c.-2602A>C|||||2602|,G|upstream_gene_variant|MODIFIER|folK|gene-b0142|transcript|TRANSCRIPT_gene-b0142|protein_coding||c.-1753A>C|||||1753|,G|upstream_gene_variant|MODIFIER|pcnB|gene-b0143|transcript|TRANSCRIPT_gene-b0143|protein_coding||c.-359A>C|||||359|WARNING_TRANSCRIPT_NO_START_CODON,G|upstream_gene_variant|MODIFIER|hrpB|gene-b0148|transcript|TRANSCRIPT_gene-b0148|protein_coding||c.-2620T>G|||||2620|WARNING_TRANSCRIPT_NO_START_CODON,G|downstream_gene_variant|MODIFIER|dksA|gene-b0145|transcript|TRANSCRIPT_gene-b0145|protein_coding||c.*664A>C|||||664|,G|downstream_gene_variant|MODIFIER|sfsA|gene-b0146|transcript|TRANSCRIPT_gene-b0146|protein_coding||c.*1297A>C|||||1297|,G|downstream_gene_variant|MODIFIER|thpR|gene-b0147|transcript|TRANSCRIPT_gene-b0147|protein_coding||c.*2016A>C|||||2016|	GT:GQ:SDP:DP:RD:AD:FREQ:PVAL:RBQ:ABQ:RDF:RDR:ADF:ADR	1/1:255:263:263:0:263:100%:1.3091E-157:0:36:0:0:108:155	1/1:255:298:298:0:297:99.66%:4.7132E-178:0:36:0:0:138:159	1/1:255:221:221:0:221:100%:2.3214E-132:0:36:0:0:80:141	1/1:255:228:228:0:228:100%:1.4391E-136:0:35:0:0:107:121	1/1:255:315:315:0:315:100%:7.0633E-189:0:36:0:0:151:164	1/1:255:311:311:0:311:100%:1.7967E-186:0:36:0:0:139:172	1/1:255:255:255:0:255:100%:8.4481E-153:0:36:0:0:122:133
NC_000913.3	159486	.	T	C	.	PASS	ADP=270;WT=0;HET=0;HOM=7;NC=0;ANN=C|synonymous_variant|LOW|gluQ|gene-b0144|transcript|TRANSCRIPT_gene-b0144|protein_coding|1/1|c.627A>G|p.Val209Val|627/927|627/927|209/308||,C|upstream_gene_variant|MODIFIER|htrE|gene-b0139|transcript|TRANSCRIPT_gene-b0139|protein_coding||c.-4060A>G|||||4060|WARNING_TRANSCRIPT_NO_START_CODON,C|upstream_gene_variant|MODIFIER|yadV|gene-b0140|transcript|TRANSCRIPT_gene-b0140|protein_coding||c.-3285A>G|||||3285|,C|upstream_gene_variant|MODIFIER|yadN|gene-b0141|transcript|TRANSCRIPT_gene-b0141|protein_coding||c.-2603A>G|||||2603|,C|upstream_gene_variant|MODIFIER|folK|gene-b0142|transcript|TRANSCRIPT_gene-b0142|protein_coding||c.-1754A>G|||||1754|,C|upstream_gene_variant|MODIFIER|pcnB|gene-b0143|transcript|TRANSCRIPT_gene-b0143|protein_coding||c.-360A>G|||||360|WARNING_TRANSCRIPT_NO_START_CODON,C|upstream_gene_variant|MODIFIER|hrpB|gene-b0148|transcript|TRANSCRIPT_gene-b0148|protein_coding||c.-2619T>C|||||2619|WARNING_TRANSCRIPT_NO_START_CODON,C|downstream_gene_variant|MODIFIER|dksA|gene-b0145|transcript|TRANSCRIPT_gene-b0145|protein_coding||c.*663A>G|||||663|,C|downstream_gene_variant|MODIFIER|sfsA|gene-b0146|transcript|TRANSCRIPT_gene-b0146|protein_coding||c.*1296A>G|||||1296|,C|downstream_gene_variant|MODIFIER|thpR|gene-b0147|transcript|TRANSCRIPT_gene-b0147|protein_coding||c.*2015A>G|||||2015|	GT:GQ:SDP:DP:RD:AD:FREQ:PVAL:RBQ:ABQ:RDF:RDR:ADF:ADR	1/1:255:263:263:0:263:100%:1.3091E-157:0:36:0:0:108:155	1/1:255:299:299:0:299:100%:2.9557E-179:0:36:0:0:139:160	1/1:255:221:221:0:221:100%:2.3214E-132:0:36:0:0:80:141	1/1:255:227:227:0:227:100%:5.7439E-136:0:36:0:0:106:121	1/1:255:315:315:0:315:100%:7.0633E-189:0:36:0:0:152:163	1/1:255:311:311:0:311:100%:1.7967E-186:0:36:0:0:140:171	1/1:255:256:256:0:256:100%:2.1162E-153:0:36:0:0:122:134
NC_000913.3	159492	.	T	C	.	PASS	ADP=281;WT=0;HET=0;HOM=7;NC=0;ANN=C|synonymous_variant|LOW|gluQ|gene-b0144|transcript|TRANSCRIPT_gene-b0144|protein_coding|1/1|c.621A>G|p.Pro207Pro|621/927|621/927|207/308||,C|upstream_gene_variant|MODIFIER|htrE|gene-b0139|transcript|TRANSCRIPT_gene-b0139|protein_coding||c.-4066A>G|||||4066|WARNING_TRANSCRIPT_NO_START_CODON,C|upstream_gene_variant|MODIFIER|yadV|gene-b0140|transcript|TRANSCRIPT_gene-b0140|protein_coding||c.-3291A>G|||||3291|,C|upstream_gene_variant|MODIFIER|yadN|gene-b0141|transcript|TRANSCRIPT_gene-b0141|protein_coding||c.-2609A>G|||||2609|,C|upstream_gene_variant|MODIFIER|folK|gene-b0142|transcript|TRANSCRIPT_gene-b0142|protein_coding||c.-1760A>G|||||1760|,C|upstream_gene_variant|MODIFIER|pcnB|gene-b0143|transcript|TRANSCRIPT_gene-b0143|protein_coding||c.-366A>G|||||366|WARNING_TRANSCRIPT_NO_START_CODON,C|upstream_gene_variant|MODIFIER|hrpB|gene-b0148|transcript|TRANSCRIPT_gene-b0148|protein_coding||c.-2613T>C|||||2613|WARNING_TRANSCRIPT_NO_START_CODON,C|downstream_gene_variant|MODIFIER|dksA|gene-b0145|transcript|TRANSCRIPT_gene-b0145|protein_coding||c.*657A>G|||||657|,C|downstream_gene_variant|MODIFIER|sfsA|gene-b0146|transcript|TRANSCRIPT_gene-b0146|protein_coding||c.*1290A>G|||||1290|,C|downstream_gene_variant|MODIFIER|thpR|gene-b0147|transcript|TRANSCRIPT_gene-b0147|protein_coding||c.*2009A>G|||||2009|	GT:GQ:SDP:DP:RD:AD:FREQ:PVAL:RBQ:ABQ:RDF:RDR:ADF:ADR	1/1:255:282:282:0:282:100%:4.9314E-169:0:36:0:0:116:166	1/1:255:314:314:0:314:100%:2.8208E-188:0:36:0:0:150:164	1/1:255:221:221:0:221:100%:2.3214E-132:0:36:0:0:75:146	1/1:255:233:233:0:233:100%:1.4207E-139:0:36:0:0:101:132	1/1:255:330:330:0:330:100%:6.7329E-198:0:36:0:0:153:177	1/1:255:325:325:0:325:100%:6.8421E-195:0:36:0:0:145:180	1/1:255:268:268:0:268:100%:1.2905E-160:0:36:0:0:123:145
NC_000913.3	159498	.	A	G	.	PASS	ADP=261;WT=0;HET=0;HOM=7;NC=0;ANN=G|synonymous_variant|LOW|gluQ|gene-b0144|transcript|TRANSCRIPT_gene-b0144|protein_coding|1/1|c.615T>C|p.Ile205Ile|615/927|615/927|205/308||,G|upstream_gene_variant|MODIFIER|htrE|gene-b0139|transcript|TRANSCRIPT_gene-b0139|protein_coding||c.-4072T>C|||||4072|WARNING_TRANSCRIPT_NO_START_CODON,G|upstream_gene_variant|MODIFIER|yadV|gene-b0140|transcript|TRANSCRIPT_gene-b0140|protein_coding||c.-3297T>C|||||3297|,G|upstream_gene_variant|MODIFIER|yadN|gene-b0141|transcript|TRANSCRIPT_gene-b0141|protein_coding||c.-2615T>C|||||2615|,G|upstream_gene_variant|MODIFIER|folK|gene-b0142|transcript|TRANSCRIPT_gene-b0142|protein_coding||c.-1766T>C|||||1766|,G|upstream_gene_variant|MODIFIER|pcnB|gene-b0143|transcript|TRANSCRIPT_gene-b0143|protein_coding||c.-372T>C|||||372|WARNING_TRANSCRIPT_NO_START_CODON,G|upstream_gene_variant|MODIFIER|hrpB|gene-b0148|transcript|TRANSCRIPT_gene-b0148|protein_coding||c.-2607A>G|||||2607|WARNING_TRANSCRIPT_NO_START_CODON,G|downstream_gene_variant|MODIFIER|dksA|gene-b0145|transcript|TRANSCRIPT_gene-b0145|protein_coding||c.*651T>C|||||651|,G|downstream_gene_variant|MODIFIER|sfsA|gene-b0146|transcript|TRANSCRIPT_gene-b0146|protein_coding||c.*1284T>C|||||1284|,G|downstream_gene_variant|MODIFIER|thpR|gene-b0147|transcript|TRANSCRIPT_gene-b0147|protein_coding||c.*2003T>C|||||2003|	GT:GQ:SDP:DP:RD:AD:FREQ:PVAL:RBQ:ABQ:RDF:RDR:ADF:ADR	1/1:255:259:259:0:259:100%:3.3258E-155:0:35:0:0:106:153	1/1:255:293:293:0:293:100%:1.1984E-175:0:36:0:0:141:152	1/1:255:207:207:0:207:100%:6.0312E-124:0:36:0:0:68:139	1/1:255:220:220:0:220:100%:9.2648E-132:0:35:0:0:96:124	1/1:255:298:298:0:298:100%:1.1803E-178:0:35:0:0:139:159	1/1:255:300:300:0:300:100%:7.4015E-180:0:35:0:0:139:161	1/1:255:256:256:0:256:100%:2.1162E-153:0:35:0:0:122:134
NC_000913.3	159503	.	G	A	.	PASS	ADP=245;WT=0;HET=0;HOM=7;NC=0;ANN=A|synonymous_variant|LOW|gluQ|gene-b0144|transcript|TRANSCRIPT_gene-b0144|protein_coding|1/1|c.610C>T|p.Leu204Leu|610/927|610/927|204/308||,A|upstream_gene_variant|MODIFIER|htrE|gene-b0139|transcript|TRANSCRIPT_gene-b0139|protein_coding||c.-4077C>T|||||4077|WARNING_TRANSCRIPT_NO_START_CODON,A|upstream_gene_variant|MODIFIER|yadV|gene-b0140|transcript|TRANSCRIPT_gene-b0140|protein_coding||c.-3302C>T|||||3302|,A|upstream_gene_variant|MODIFIER|yadN|gene-b0141|transcript|TRANSCRIPT_gene-b0141|protein_coding||c.-2620C>T|||||2620|,A|upstream_gene_variant|MODIFIER|folK|gene-b0142|transcript|TRANSCRIPT_gene-b0142|protein_coding||c.-1771C>T|||||1771|,A|upstream_gene_variant|MODIFIER|pcnB|gene-b0143|transcript|TRANSCRIPT_gene-b0143|protein_coding||c.-377C>T|||||377|WARNING_TRANSCRIPT_NO_START_CODON,A|upstream_gene_variant|MODIFIER|hrpB|gene-b0148|transcript|TRANSCRIPT_gene-b0148|protein_coding||c.-2602G>A|||||2602|WARNING_TRANSCRIPT_NO_START_CODON,A|downstream_gene_variant|MODIFIER|dksA|gene-b0145|transcript|TRANSCRIPT_gene-b0145|protein_coding||c.*646C>T|||||646|,A|downstream_gene_variant|MODIFIER|sfsA|gene-b0146|transcript|TRANSCRIPT_gene-b0146|protein_coding||c.*1279C>T|||||1279|,A|downstream_gene_variant|MODIFIER|thpR|gene-b0147|transcript|TRANSCRIPT_gene-b0147|protein_coding||c.*1998C>T|||||1998|	GT:GQ:SDP:DP:RD:AD:FREQ:PVAL:RBQ:ABQ:RDF:RDR:ADF:ADR	1/1:255:239:239:0:239:100%:3.5129E-143:0:36:0:0:98:141	1/1:255:275:275:0:275:100%:7.9789E-165:0:36:0:0:134:141	1/1:255:196:196:0:196:100%:2.4616E-117:0:36:0:0:65:131	1/1:255:210:210:0:210:100%:9.4917E-126:0:36:0:0:92:118	1/1:255:274:274:0:274:100%:3.1857E-164:0:36:0:0:130:144	1/1:255:280:280:0:280:100%:7.8623E-168:0:36:0:0:135:145	1/1:255:241:241:0:241:100%:2.2047E-144:0:36:0:0:118:123
NC_000913.3	159507	.	A	T	.	PASS	ADP=242;WT=0;HET=0;HOM=7;NC=0;ANN=T|synonymous_variant|LOW|gluQ|gene-b0144|transcript|TRANSCRIPT_gene-b0144|protein_coding|1/1|c.606T>A|p.Ala202Ala|606/927|606/927|202/308||,T|upstream_gene_variant|MODIFIER|htrE|gene-b0139|transcript|TRANSCRIPT_gene-b0139|protein_coding||c.-4081T>A|||||4081|WARNING_TRANSCRIPT_NO_START_CODON,T|upstream_gene_variant|MODIFIER|yadV|gene-b0140|transcript|TRANSCRIPT_gene-b0140|protein_coding||c.-3306T>A|||||3306|,T|upstream_gene_variant|MODIFIER|yadN|gene-b0141|transcript|TRANSCRIPT_gene-b0141|protein_coding||c.-2624T>A|||||2624|,T|upstream_gene_variant|MODIFIER|folK|gene-b0142|transcript|TRANSCRIPT_gene-b0142|protein_coding||c.-1775T>A|||||1775|,T|upstream_gene_variant|MODIFIER|pcnB|gene-b0143|transcript|TRANSCRIPT_gene-b0143|protein_coding||c.-381T>A|||||381|WARNING_TRANSCRIPT_NO_START_CODON,T|upstream_gene_variant|MODIFIER|hrpB|gene-b0148|transcript|TRANSCRIPT_gene-b0148|protein_coding||c.-2598A>T|||||2598|WARNING_TRANSCRIPT_NO_START_CODON,T|downstream_gene_variant|MODIFIER|dksA|gene-b0145|transcript|TRANSCRIPT_gene-b0145|protein_coding||c.*642T>A|||||642|,T|downstream_gene_variant|MODIFIER|sfsA|gene-b0146|transcript|TRANSCRIPT_gene-b0146|protein_coding||c.*1275T>A|||||1275|,T|downstream_gene_variant|MODIFIER|thpR|gene-b0147|transcript|TRANSCRIPT_gene-b0147|protein_coding||c.*1994T>A|||||1994|	GT:GQ:SDP:DP:RD:AD:FREQ:PVAL:RBQ:ABQ:RDF:RDR:ADF:ADR	1/1:255:236:236:0:236:100%:2.2341E-141:0:36:0:0:93:143	1/1:255:275:275:0:275:100%:7.9789E-165:0:36:0:0:133:142	1/1:255:194:194:0:194:100%:3.9185E-116:0:36:0:0:64:130	1/1:255:208:208:0:208:100%:1.5114E-124:0:36:0:0:88:120	1/1:255:274:274:0:274:100%:3.1857E-164:0:36:0:0:129:145	1/1:255:277:277:0:277:100%:5.0049E-166:0:36:0:0:131:146	1/1:255:234:234:0:234:100%:3.5594E-140:0:36:0:0:111:123
NC_000913.3	159513	.	A	G	.	PASS	ADP=197;WT=0;HET=0;HOM=7;NC=0;ANN=G|synonymous_variant|LOW|gluQ|gene-b0144|transcript|TRANSCRIPT_gene-b0144|protein_coding|1/1|c.600T>C|p.Arg200Arg|600/927|600/927|200/308||,G|upstream_gene_variant|MODIFIER|htrE|gene-b0139|transcript|TRANSCRIPT_gene-b0139|protein_coding||c.-4087T>C|||||4087|WARNING_TRANSCRIPT_NO_START_CODON,G|upstream_gene_variant|MODIFIER|yadV|gene-b0140|transcript|TRANSCRIPT_gene-b0140|protein_coding||c.-3312T>C|||||3312|,G|upstream_gene_variant|MODIFIER|yadN|gene-b0141|transcript|TRANSCRIPT_gene-b0141|protein_coding||c.-2630T>C|||||2630|,G|upstream_gene_variant|MODIFIER|folK|gene-b0142|transcript|TRANSCRIPT_gene-b0142|protein_coding||c.-1781T>C|||||1781|,G|upstream_gene_variant|MODIFIER|pcnB|gene-b0143|transcript|TRANSCRIPT_gene-b0143|protein_coding||c.-387T>C|||||387|WARNING_TRANSCRIPT_NO_START_CODON,G|upstream_gene_variant|MODIFIER|hrpB|gene-b0148|transcript|TRANSCRIPT_gene-b0148|protein_coding||c.-2592A>G|||||2592|WARNING_TRANSCRIPT_NO_START_CODON,G|downstream_gene_variant|MODIFIER|dksA|gene-b0145|transcript|TRANSCRIPT_gene-b0145|protein_coding||c.*636T>C|||||636|,G|downstream_gene_variant|MODIFIER|sfsA|gene-b0146|transcript|TRANSCRIPT_gene-b0146|protein_coding||c.*1269T>C|||||1269|,G|downstream_gene_variant|MODIFIER|thpR|gene-b0147|transcript|TRANSCRIPT_gene-b0147|protein_coding||c.*1988T>C|||||1988|	GT:GQ:SDP:DP:RD:AD:FREQ:PVAL:RBQ:ABQ:RDF:RDR:ADF:ADR	1/1:255:183:183:0:183:100%:1.5963E-109:0:36:0:0:87:96	1/1:255:219:219:0:218:99.54%:1.4756E-130:0:36:0:0:115:103	1/1:255:157:157:0:157:100%:6.6597E-94:0:36:0:0:56:101	1/1:255:178:178:0:178:100%:1.6122E-106:0:36:0:0:82:96	1/1:255:221:221:0:221:100%:2.3214E-132:0:36:0:0:108:113	1/1:255:225:225:0:225:100%:9.1498E-135:0:36:0:0:123:102	1/1:255:202:202:0:202:100%:6.101E-121:0:36:0:0:106:96
NC_000913.3	159516	.	C	G	.	PASS	ADP=198;WT=0;HET=0;HOM=7;NC=0;ANN=G|synonymous_variant|LOW|gluQ|gene-b0144|transcript|TRANSCRIPT_gene-b0144|protein_coding|1/1|c.597G>C|p.Val199Val|597/927|597/927|199/308||,G|upstream_gene_variant|MODIFIER|htrE|gene-b0139|transcript|TRANSCRIPT_gene-b0139|protein_coding||c.-4090G>C|||||4090|WARNING_TRANSCRIPT_NO_START_CODON,G|upstream_gene_variant|MODIFIER|yadV|gene-b0140|transcript|TRANSCRIPT_gene-b0140|protein_coding||c.-3315G>C|||||3315|,G|upstream_gene_variant|MODIFIER|yadN|gene-b0141|transcript|TRANSCRIPT_gene-b0141|protein_coding||c.-2633G>C|||||2633|,G|upstream_gene_variant|MODIFIER|folK|gene-b0142|transcript|TRANSCRIPT_gene-b0142|protein_coding||c.-1784G>C|||||1784|,G|upstream_gene_variant|MODIFIER|pcnB|gene-b0143|transcript|TRANSCRIPT_gene-b0143|protein_coding||c.-390G>C|||||390|WARNING_TRANSCRIPT_NO_START_CODON,G|upstream_gene_variant|MODIFIER|hrpB|gene-b0148|transcript|TRANSCRIPT_gene-b0148|protein_coding||c.-2589C>G|||||2589|WARNING_TRANSCRIPT_NO_START_CODON,G|downstream_gene_variant|MODIFIER|dksA|gene-b0145|transcript|TRANSCRIPT_gene-b0145|protein_coding||c.*633G>C|||||633|,G|downstream_gene_variant|MODIFIER|sfsA|gene-b0146|transcript|TRANSCRIPT_gene-b0146|protein_coding||c.*1266G>C|||||1266|,G|downstream_gene_variant|MODIFIER|thpR|gene-b0147|transcript|TRANSCRIPT_gene-b0147|protein_coding||c.*1985G>C|||||1985|	GT:GQ:SDP:DP:RD:AD:FREQ:PVAL:RBQ:ABQ:RDF:RDR:ADF:ADR	1/1:255:183:183:0:183:100%:1.5963E-109:0:36:0:0:87:96	1/1:255:219:219:0:219:100%:3.6975E-131:0:36:0:0:116:103	1/1:255:156:156:0:156:100%:2.6554E-93:0:37:0:0:56:100	1/1:255:180:180:0:180:100%:1.0132E-107:0:36:0:0:83:97	1/1:255:222:222:0:222:100%:5.8167E-133:0:36:0:0:109:113	1/1:255:225:225:0:225:100%:9.1498E-135:0:36:0:0:124:101	1/1:255:203:203:0:203:100%:1.529E-121:0:36:0:0:107:96
NC_000913.3	159519	.	T	A	.	PASS	ADP=194;WT=0;HET=0;HOM=7;NC=0;ANN=A|synonymous_variant|LOW|gluQ|gene-b0144|transcript|TRANSCRIPT_gene-b0144|protein_coding|1/1|c.594A>T|p.Ile198Ile|594/927|594/927|198/308||,A|upstream_gene_variant|MODIFIER|htrE|gene-b0139|transcript|TRANSCRIPT_gene-b0139|protein_coding||c.-4093A>T|||||4093|WARNING_TRANSCRIPT_NO_START_CODON,A|upstream_gene_variant|MODIFIER|yadV|gene-b0140|transcript|TRANSCRIPT_gene-b0140|protein_coding||c.-3318A>T|||||3318|,A|upstream_gene_variant|MODIFIER|yadN|gene-b0141|transcript|TRANSCRIPT_gene-b0141|protein_coding||c.-2636A>T|||||2636|,A|upstream_gene_variant|MODIFIER|folK|gene-b0142|transcript|TRANSCRIPT_gene-b0142|protein_coding||c.-1787A>T|||||1787|,A|upstream_gene_variant|MODIFIER|pcnB|gene-b0143|transcript|TRANSCRIPT_gene-b0143|protein_coding||c.-393A>T|||||393|WARNING_TRANSCRIPT_NO_START_CODON,A|upstream_gene_variant|MODIFIER|hrpB|gene-b0148|transcript|TRANSCRIPT_gene-b0148|protein_coding||c.-2586T>A|||||2586|WARNING_TRANSCRIPT_NO_START_CODON,A|downstream_gene_variant|MODIFIER|dksA|gene-b0145|transcript|TRANSCRIPT_gene-b0145|protein_coding||c.*630A>T|||||630|,A|downstream_gene_variant|MODIFIER|sfsA|gene-b0146|transcript|TRANSCRIPT_gene-b0146|protein_coding||c.*1263A>T|||||1263|,A|downstream_gene_variant|MODIFIER|thpR|gene-b0147|transcript|TRANSCRIPT_gene-b0147|protein_coding||c.*1982A>T|||||1982|	GT:GQ:SDP:DP:RD:AD:FREQ:PVAL:RBQ:ABQ:RDF:RDR:ADF:ADR	1/1:255:180:180:0:180:100%:1.0132E-107:0:36:0:0:84:96	1/1:255:214:214:0:214:100%:3.7428E-128:0:36:0:0:111:103	1/1:255:155:155:0:155:100%:1.0587E-92:0:36:0:0:54:101	1/1:255:175:175:0:175:100%:1.0231E-104:0:36:0:0:78:97	1/1:255:219:219:0:219:100%:3.6975E-131:0:36:0:0:106:113	1/1:255:221:221:0:221:100%:2.3214E-132:0:36:0:0:120:101	1/1:255:198:198:0:198:100%:1.5463E-118:0:36:0:0:103:95
NC_000913.3	159525	.	T	G	.	PASS	ADP=196;WT=0;HET=0;HOM=7;NC=0;ANN=G|synonymous_variant|LOW|gluQ|gene-b0144|transcript|TRANSCRIPT_gene-b0144|protein_coding|1/1|c.588A>C|p.Thr196Thr|588/927|588/927|196/308||,G|upstream_gene_variant|MODIFIER|htrE|gene-b0139|transcript|TRANSCRIPT_gene-b0139|protein_coding||c.-4099A>C|||||4099|WARNING_TRANSCRIPT_NO_START_CODON,G|upstream_gene_variant|MODIFIER|yadV|gene-b0140|transcript|TRANSCRIPT_gene-b0140|protein_coding||c.-3324A>C|||||3324|,G|upstream_gene_variant|MODIFIER|yadN|gene-b0141|transcript|TRANSCRIPT_gene-b0141|protein_coding||c.-2642A>C|||||2642|,G|upstream_gene_variant|MODIFIER|folK|gene-b0142|transcript|TRANSCRIPT_gene-b0142|protein_coding||c.-1793A>C|||||1793|,G|upstream_gene_variant|MODIFIER|pcnB|gene-b0143|transcript|TRANSCRIPT_gene-b0143|protein_coding||c.-399A>C|||||399|WARNING_TRANSCRIPT_NO_START_CODON,G|upstream_gene_variant|MODIFIER|hrpB|gene-b0148|transcript|TRANSCRIPT_gene-b0148|protein_coding||c.-2580T>G|||||2580|WARNING_TRANSCRIPT_NO_START_CODON,G|downstream_gene_variant|MODIFIER|dksA|gene-b0145|transcript|TRANSCRIPT_gene-b0145|protein_coding||c.*624A>C|||||624|,G|downstream_gene_variant|MODIFIER|sfsA|gene-b0146|transcript|TRANSCRIPT_gene-b0146|protein_coding||c.*1257A>C|||||1257|,G|downstream_gene_variant|MODIFIER|thpR|gene-b0147|transcript|TRANSCRIPT_gene-b0147|protein_coding||c.*1976A>C|||||1976|	GT:GQ:SDP:DP:RD:AD:FREQ:PVAL:RBQ:ABQ:RDF:RDR:ADF:ADR	1/1:255:183:183:0:183:100%:1.5963E-109:0:36:0:0:87:96	1/1:255:218:218:0:218:100%:1.4756E-130:0:36:0:0:115:103	1/1:255:156:156:0:156:100%:2.6554E-93:0:36:0:0:55:101	1/1:255:177:177:0:177:100%:6.4306E-106:0:36:0:0:83:94	1/1:255:220:220:0:220:100%:9.2648E-132:0:36:0:0:109:111	1/1:255:220:220:0:220:100%:9.2648E-132:0:36:0:0:122:98	1/1:255:203:203:0:203:100%:1.529E-121:0:36:0:0:107:96
NC_000913.3	159526	.	G	C	.	PASS	ADP=198;WT=0;HET=0;HOM=7;NC=0;ANN=C|missense_variant|MODERATE|gluQ|gene-b0144|transcript|TRANSCRIPT_gene-b0144|protein_coding|1/1|c.587C>G|p.Thr196Arg|587/927|587/927|196/308||,C|upstream_gene_variant|MODIFIER|htrE|gene-b0139|transcript|TRANSCRIPT_gene-b0139|protein_coding||c.-4100C>G|||||4100|WARNING_TRANSCRIPT_NO_START_CODON,C|upstream_gene_variant|MODIFIER|yadV|gene-b0140|transcript|TRANSCRIPT_gene-b0140|protein_coding||c.-3325C>G|||||3325|,C|upstream_gene_variant|MODIFIER|yadN|gene-b0141|transcript|TRANSCRIPT_gene-b0141|protein_coding||c.-2643C>G|||||2643|,C|upstream_gene_variant|MODIFIER|folK|gene-b0142|transcript|TRANSCRIPT_gene-b0142|protein_coding||c.-1794C>G|||||1794|,C|upstream_gene_variant|MODIFIER|pcnB|gene-b0143|transcript|TRANSCRIPT_gene-b0143|protein_coding||c.-400C>G|||||400|WARNING_TRANSCRIPT_NO_START_CODON,C|upstream_gene_variant|MODIFIER|hrpB|gene-b0148|transcript|TRANSCRIPT_gene-b0148|protein_coding||c.-2579G>C|||||2579|WARNING_TRANSCRIPT_NO_START_CODON,C|downstream_gene_variant|MODIFIER|dksA|gene-b0145|transcript|TRANSCRIPT_gene-b0145|protein_coding||c.*623C>G|||||623|,C|downstream_gene_variant|MODIFIER|sfsA|gene-b0146|transcript|TRANSCRIPT_gene-b0146|protein_coding||c.*1256C>G|||||1256|,C|downstream_gene_variant|MODIFIER|thpR|gene-b0147|transcript|TRANSCRIPT_gene-b0147|protein_coding||c.*1975C>G|||||1975|	GT:GQ:SDP:DP:RD:AD:FREQ:PVAL:RBQ:ABQ:RDF:RDR:ADF:ADR	1/1:255:184:184:0:184:100%:4.0017E-110:0:36:0:0:88:96	1/1:255:218:218:0:218:100%:1.4756E-130:0:36:0:0:115:103	1/1:255:157:157:0:157:100%:6.6597E-94:0:36:0:0:56:101	1/1:255:179:179:0:179:100%:4.0417E-107:0:36:0:0:83:96	1/1:255:223:223:0:223:100%:1.4574E-133:0:36:0:0:110:113	1/1:255:225:225:0:225:100%:9.1498E-135:0:36:0:0:124:101	1/1:255:202:202:0:202:100%:6.101E-121:0:36:0:0:107:95
NC_000913.3	159528	.	A	C	.	PASS	ADP=198;WT=0;HET=0;HOM=7;NC=0;ANN=C|synonymous_variant|LOW|gluQ|gene-b0144|transcript|TRANSCRIPT_gene-b0144|protein_coding|1/1|c.585T>G|p.Val195Val|585/927|585/927|195/308||,C|upstream_gene_variant|MODIFIER|htrE|gene-b0139|transcript|TRANSCRIPT_gene-b0139|protein_coding||c.-4102T>G|||||4102|WARNING_TRANSCRIPT_NO_START_CODON,C|upstream_gene_variant|MODIFIER|yadV|gene-b0140|transcript|TRANSCRIPT_gene-b0140|protein_coding||c.-3327T>G|||||3327|,C|upstream_gene_variant|MODIFIER|yadN|gene-b0141|transcript|TRANSCRIPT_gene-b0141|protein_coding||c.-2645T>G|||||2645|,C|upstream_gene_variant|MODIFIER|folK|gene-b0142|transcript|TRANSCRIPT_gene-b0142|protein_coding||c.-1796T>G|||||1796|,C|upstream_gene_variant|MODIFIER|pcnB|gene-b0143|transcript|TRANSCRIPT_gene-b0143|protein_coding||c.-402T>G|||||402|WARNING_TRANSCRIPT_NO_START_CODON,C|upstream_gene_variant|MODIFIER|hrpB|gene-b0148|transcript|TRANSCRIPT_gene-b0148|protein_coding||c.-2577A>C|||||2577|WARNING_TRANSCRIPT_NO_START_CODON,C|downstream_gene_variant|MODIFIER|dksA|gene-b0145|transcript|TRANSCRIPT_gene-b0145|protein_coding||c.*621T>G|||||621|,C|downstream_gene_variant|MODIFIER|sfsA|gene-b0146|transcript|TRANSCRIPT_gene-b0146|protein_coding||c.*1254T>G|||||1254|,C|downstream_gene_variant|MODIFIER|thpR|gene-b0147|transcript|TRANSCRIPT_gene-b0147|protein_coding||c.*1973T>G|||||1973|	GT:GQ:SDP:DP:RD:AD:FREQ:PVAL:RBQ:ABQ:RDF:RDR:ADF:ADR	1/1:255:184:184:0:184:100%:4.0017E-110:0:36:0:0:88:96	1/1:255:219:219:0:219:100%:3.6975E-131:0:36:0:0:116:103	1/1:255:157:157:0:157:100%:6.6597E-94:0:36:0:0:56:101	1/1:255:177:177:0:177:100%:6.4306E-106:0:36:0:0:81:96	1/1:255:221:221:0:221:100%:2.3214E-132:0:36:0:0:108:113	1/1:255:225:225:0:225:100%:9.1498E-135:0:36:0:0:124:101	1/1:255:203:203:0:203:100%:1.529E-121:0:36:0:0:107:96
NC_000913.3	159540	.	A	G	.	PASS	ADP=294;WT=0;HET=0;HOM=7;NC=0;ANN=G|synonymous_variant|LOW|gluQ|gene-b0144|transcript|TRANSCRIPT_gene-b0144|protein_coding|1/1|c.573T>C|p.His191His|573/927|573/927|191/308||,G|upstream_gene_variant|MODIFIER|htrE|gene-b0139|transcript|TRANSCRIPT_gene-b0139|protein_coding||c.-4114T>C|||||4114|WARNING_TRANSCRIPT_NO_START_CODON,G|upstream_gene_variant|MODIFIER|yadV|gene-b0140|transcript|TRANSCRIPT_gene-b0140|protein_coding||c.-3339T>C|||||3339|,G|upstream_gene_variant|MODIFIER|yadN|gene-b0141|transcript|TRANSCRIPT_gene-b0141|protein_coding||c.-2657T>C|||||2657|,G|upstream_gene_variant|MODIFIER|folK|gene-b0142|transcript|TRANSCRIPT_gene-b0142|protein_coding||c.-1808T>C|||||1808|,G|upstream_gene_variant|MODIFIER|pcnB|gene-b0143|transcript|TRANSCRIPT_gene-b0143|protein_coding||c.-414T>C|||||414|WARNING_TRANSCRIPT_NO_START_CODON,G|upstream_gene_variant|MODIFIER|hrpB|gene-b0148|transcript|TRANSCRIPT_gene-b0148|protein_coding||c.-2565A>G|||||2565|WARNING_TRANSCRIPT_NO_START_CODON,G|downstream_gene_variant|MODIFIER|dksA|gene-b0145|transcript|TRANSCRIPT_gene-b0145|protein_coding||c.*609T>C|||||609|,G|downstream_gene_variant|MODIFIER|sfsA|gene-b0146|transcript|TRANSCRIPT_gene-b0146|protein_coding||c.*1242T>C|||||1242|,G|downstream_gene_variant|MODIFIER|thpR|gene-b0147|transcript|TRANSCRIPT_gene-b0147|protein_coding||c.*1961T>C|||||1961|	GT:GQ:SDP:DP:RD:AD:FREQ:PVAL:RBQ:ABQ:RDF:RDR:ADF:ADR	1/1:255:275:275:0:275:100%:7.9789E-165:0:36:0:0:159:116	1/1:255:321:321:0:321:100%:1.7408E-192:0:36:0:0:186:135	1/1:255:251:251:0:251:100%:2.1457E-150:0:36:0:0:118:133	1/1:255:282:282:0:282:100%:4.9314E-169:0:36:0:0:159:123	1/1:255:311:311:0:311:100%:1.7967E-186:0:36:0:0:162:149	1/1:255:352:352:0:352:100%:3.9526E-211:0:36:0:0:216:136	1/1:255:269:269:0:269:100%:3.2323E-161:0:36:0:0:147:122
NC_000913.3	159549	.	A	C	.	PASS	ADP=284;WT=0;HET=0;HOM=7;NC=0;ANN=C|synonymous_variant|LOW|gluQ|gene-b0144|transcript|TRANSCRIPT_gene-b0144|protein_coding|1/1|c.564T>G|p.Val188Val|564/927|564/927|188/308||,C|upstream_gene_variant|MODIFIER|htrE|gene-b0139|transcript|TRANSCRIPT_gene-b0139|protein_coding||c.-4123T>G|||||4123|WARNING_TRANSCRIPT_NO_START_CODON,C|upstream_gene_variant|MODIFIER|yadV|gene-b0140|transcript|TRANSCRIPT_gene-b0140|protein_coding||c.-3348T>G|||||3348|,C|upstream_gene_variant|MODIFIER|yadN|gene-b0141|transcript|TRANSCRIPT_gene-b0141|protein_coding||c.-2666T>G|||||2666|,C|upstream_gene_variant|MODIFIER|folK|gene-b0142|transcript|TRANSCRIPT_gene-b0142|protein_coding||c.-1817T>G|||||1817|,C|upstream_gene_variant|MODIFIER|pcnB|gene-b0143|transcript|TRANSCRIPT_gene-b0143|protein_coding||c.-423T>G|||||423|WARNING_TRANSCRIPT_NO_START_CODON,C|upstream_gene_variant|MODIFIER|hrpB|gene-b0148|transcript|TRANSCRIPT_gene-b0148|protein_coding||c.-2556A>C|||||2556|WARNING_TRANSCRIPT_NO_START_CODON,C|downstream_gene_variant|MODIFIER|dksA|gene-b0145|transcript|TRANSCRIPT_gene-b0145|protein_coding||c.*600T>G|||||600|,C|downstream_gene_variant|MODIFIER|sfsA|gene-b0146|transcript|TRANSCRIPT_gene-b0146|protein_coding||c.*1233T>G|||||1233|,C|downstream_gene_variant|MODIFIER|thpR|gene-b0147|transcript|TRANSCRIPT_gene-b0147|protein_coding||c.*1952T>G|||||1952|	GT:GQ:SDP:DP:RD:AD:FREQ:PVAL:RBQ:ABQ:RDF:RDR:ADF:ADR	1/1:255:260:259:0:259:100%:3.3258E-155:0:36:0:0:160:99	1/1:255:316:316:0:316:100%:1.7686E-189:0:36:0:0:187:129	1/1:255:242:239:0:239:100%:3.5129E-143:0:36:0:0:122:117	1/1:255:277:277:0:277:100%:5.0049E-166:0:36:0:0:160:117	1/1:255:300:298:0:298:100%:1.1803E-178:0:36:0:0:157:141	1/1:255:344:343:0:343:100%:1.0228E-205:0:36:0:0:214:129	1/1:255:261:258:0:258:100%:1.3278E-154:0:36:0:0:149:109
NC_000913.3	159555	.	A	C	.	PASS	ADP=275;WT=0;HET=0;HOM=7;NC=0;ANN=C|synonymous_variant|LOW|gluQ|gene-b0144|transcript|TRANSCRIPT_gene-b0144|protein_coding|1/1|c.558T>G|p.Val186Val|558/927|558/927|186/308||,C|upstream_gene_variant|MODIFIER|htrE|gene-b0139|transcript|TRANSCRIPT_gene-b0139|protein_coding||c.-4129T>G|||||4129|WARNING_TRANSCRIPT_NO_START_CODON,C|upstream_gene_variant|MODIFIER|yadV|gene-b0140|transcript|TRANSCRIPT_gene-b0140|protein_coding||c.-3354T>G|||||3354|,C|upstream_gene_variant|MODIFIER|yadN|gene-b0141|transcript|TRANSCRIPT_gene-b0141|protein_coding||c.-2672T>G|||||2672|,C|upstream_gene_variant|MODIFIER|folK|gene-b0142|transcript|TRANSCRIPT_gene-b0142|protein_coding||c.-1823T>G|||||1823|,C|upstream_gene_variant|MODIFIER|pcnB|gene-b0143|transcript|TRANSCRIPT_gene-b0143|protein_coding||c.-429T>G|||||429|WARNING_TRANSCRIPT_NO_START_CODON,C|upstream_gene_variant|MODIFIER|hrpB|gene-b0148|transcript|TRANSCRIPT_gene-b0148|protein_coding||c.-2550A>C|||||2550|WARNING_TRANSCRIPT_NO_START_CODON,C|downstream_gene_variant|MODIFIER|dksA|gene-b0145|transcript|TRANSCRIPT_gene-b0145|protein_coding||c.*594T>G|||||594|,C|downstream_gene_variant|MODIFIER|sfsA|gene-b0146|transcript|TRANSCRIPT_gene-b0146|protein_coding||c.*1227T>G|||||1227|,C|downstream_gene_variant|MODIFIER|thpR|gene-b0147|transcript|TRANSCRIPT_gene-b0147|protein_coding||c.*1946T>G|||||1946|	GT:GQ:SDP:DP:RD:AD:FREQ:PVAL:RBQ:ABQ:RDF:RDR:ADF:ADR	1/1:255:249:249:0:249:100%:3.4194E-149:0:36:0:0:156:93	1/1:255:305:305:0:305:100%:7.288E-183:0:36:0:0:179:126	1/1:255:240:240:0:240:100%:8.8005E-144:0:36:0:0:124:116	1/1:255:269:269:0:269:100%:3.2323E-161:0:36:0:0:163:106	1/1:255:284:284:0:284:100%:3.0931E-170:0:36:0:0:147:137	1/1:255:332:332:0:332:100%:4.2208E-199:0:36:0:0:207:125	1/1:255:250:250:0:250:100%:8.5657E-150:0:36:0:0:142:108
NC_000913.3	159558	.	A	C	.	PASS	ADP=275;WT=0;HET=0;HOM=7;NC=0;ANN=C|synonymous_variant|LOW|gluQ|gene-b0144|transcript|TRANSCRIPT_gene-b0144|protein_coding|1/1|c.555T>G|p.Ala185Ala|555/927|555/927|185/308||,C|upstream_gene_variant|MODIFIER|htrE|gene-b0139|transcript|TRANSCRIPT_gene-b0139|protein_coding||c.-4132T>G|||||4132|WARNING_TRANSCRIPT_NO_START_CODON,C|upstream_gene_variant|MODIFIER|yadV|gene-b0140|transcript|TRANSCRIPT_gene-b0140|protein_coding||c.-3357T>G|||||3357|,C|upstream_gene_variant|MODIFIER|yadN|gene-b0141|transcript|TRANSCRIPT_gene-b0141|protein_coding||c.-2675T>G|||||2675|,C|upstream_gene_variant|MODIFIER|folK|gene-b0142|transcript|TRANSCRIPT_gene-b0142|protein_coding||c.-1826T>G|||||1826|,C|upstream_gene_variant|MODIFIER|pcnB|gene-b0143|transcript|TRANSCRIPT_gene-b0143|protein_coding||c.-432T>G|||||432|WARNING_TRANSCRIPT_NO_START_CODON,C|upstream_gene_variant|MODIFIER|hrpB|gene-b0148|transcript|TRANSCRIPT_gene-b0148|protein_coding||c.-2547A>C|||||2547|WARNING_TRANSCRIPT_NO_START_CODON,C|downstream_gene_variant|MODIFIER|dksA|gene-b0145|transcript|TRANSCRIPT_gene-b0145|protein_coding||c.*591T>G|||||591|,C|downstream_gene_variant|MODIFIER|sfsA|gene-b0146|transcript|TRANSCRIPT_gene-b0146|protein_coding||c.*1224T>G|||||1224|,C|downstream_gene_variant|MODIFIER|thpR|gene-b0147|transcript|TRANSCRIPT_gene-b0147|protein_coding||c.*1943T>G|||||1943|	GT:GQ:SDP:DP:RD:AD:FREQ:PVAL:RBQ:ABQ:RDF:RDR:ADF:ADR	1/1:255:248:248:0:248:100%:1.365E-148:0:36:0:0:154:94	1/1:255:304:304:0:304:100%:2.9104E-182:0:36:0:0:179:125	1/1:255:238:238:0:238:100%:1.4022E-142:0:36:0:0:124:114	1/1:255:269:269:0:269:100%:3.2323E-161:0:36:0:0:163:106	1/1:255:286:286:0:286:100%:1.9399E-171:0:36:0:0:148:138	1/1:255:333:333:0:333:100%:1.0568E-199:0:36:0:0:209:124	1/1:255:250:250:0:250:100%:8.5657E-150:0:36:0:0:142:108
NC_000913.3	159567	.	G	A	.	PASS	ADP=285;WT=0;HET=0;HOM=7;NC=0;ANN=A|synonymous_variant|LOW|gluQ|gene-b0144|transcript|TRANSCRIPT_gene-b0144|protein_coding|1/1|c.546C>T|p.Tyr182Tyr|546/927|546/927|182/308||,A|upstream_gene_variant|MODIFIER|htrE|gene-b0139|transcript|TRANSCRIPT_gene-b0139|protein_coding||c.-4141C>T|||||4141|WARNING_TRANSCRIPT_NO_START_CODON,A|upstream_gene_variant|MODIFIER|yadV|gene-b0140|transcript|TRANSCRIPT_gene-b0140|protein_coding||c.-3366C>T|||||3366|,A|upstream_gene_variant|MODIFIER|yadN|gene-b0141|transcript|TRANSCRIPT_gene-b0141|protein_coding||c.-2684C>T|||||2684|,A|upstream_gene_variant|MODIFIER|folK|gene-b0142|transcript|TRANSCRIPT_gene-b0142|protein_coding||c.-1835C>T|||||1835|,A|upstream_gene_variant|MODIFIER|pcnB|gene-b0143|transcript|TRANSCRIPT_gene-b0143|protein_coding||c.-441C>T|||||441|WARNING_TRANSCRIPT_NO_START_CODON,A|upstream_gene_variant|MODIFIER|hrpB|gene-b0148|transcript|TRANSCRIPT_gene-b0148|protein_coding||c.-2538G>A|||||2538|WARNING_TRANSCRIPT_NO_START_CODON,A|downstream_gene_variant|MODIFIER|dksA|gene-b0145|transcript|TRANSCRIPT_gene-b0145|protein_coding||c.*582C>T|||||582|,A|downstream_gene_variant|MODIFIER|sfsA|gene-b0146|transcript|TRANSCRIPT_gene-b0146|protein_coding||c.*1215C>T|||||1215|,A|downstream_gene_variant|MODIFIER|thpR|gene-b0147|transcript|TRANSCRIPT_gene-b0147|protein_coding||c.*1934C>T|||||1934|	GT:GQ:SDP:DP:RD:AD:FREQ:PVAL:RBQ:ABQ:RDF:RDR:ADF:ADR	1/1:255:262:262:0:262:100%:5.2265E-157:0:36:0:0:159:103	1/1:255:307:307:0:307:100%:4.5699E-184:0:36:0:0:185:122	1/1:255:244:244:0:244:100%:3.4662E-146:0:36:0:0:126:118	1/1:255:278:278:0:278:100%:1.2535E-166:0:36:0:0:169:109	1/1:255:304:304:0:304:100%:2.9104E-182:0:36:0:0:162:142	1/1:255:347:347:0:347:100%:4.0186E-208:0:36:0:0:214:133	1/1:255:257:257:0:257:100%:5.3007E-154:0:36:0:0:135:122
NC_000913.3	159573	.	G	A	.	PASS	ADP=290;WT=0;HET=0;HOM=7;NC=0;ANN=A|synonymous_variant|LOW|gluQ|gene-b0144|transcript|TRANSCRIPT_gene-b0144|protein_coding|1/1|c.540C>T|p.Phe180Phe|540/927|540/927|180/308||,A|upstream_gene_variant|MODIFIER|htrE|gene-b0139|transcript|TRANSCRIPT_gene-b0139|protein_coding||c.-4147C>T|||||4147|WARNING_TRANSCRIPT_NO_START_CODON,A|upstream_gene_variant|MODIFIER|yadV|gene-b0140|transcript|TRANSCRIPT_gene-b0140|protein_coding||c.-3372C>T|||||3372|,A|upstream_gene_variant|MODIFIER|yadN|gene-b0141|transcript|TRANSCRIPT_gene-b0141|protein_coding||c.-2690C>T|||||2690|,A|upstream_gene_variant|MODIFIER|folK|gene-b0142|transcript|TRANSCRIPT_gene-b0142|protein_coding||c.-1841C>T|||||1841|,A|upstream_gene_variant|MODIFIER|pcnB|gene-b0143|transcript|TRANSCRIPT_gene-b0143|protein_coding||c.-447C>T|||||447|WARNING_TRANSCRIPT_NO_START_CODON,A|upstream_gene_variant|MODIFIER|hrpB|gene-b0148|transcript|TRANSCRIPT_gene-b0148|protein_coding||c.-2532G>A|||||2532|WARNING_TRANSCRIPT_NO_START_CODON,A|downstream_gene_variant|MODIFIER|dksA|gene-b0145|transcript|TRANSCRIPT_gene-b0145|protein_coding||c.*576C>T|||||576|,A|downstream_gene_variant|MODIFIER|sfsA|gene-b0146|transcript|TRANSCRIPT_gene-b0146|protein_coding||c.*1209C>T|||||1209|,A|downstream_gene_variant|MODIFIER|thpR|gene-b0147|transcript|TRANSCRIPT_gene-b0147|protein_coding||c.*1928C>T|||||1928|	GT:GQ:SDP:DP:RD:AD:FREQ:PVAL:RBQ:ABQ:RDF:RDR:ADF:ADR	1/1:255:251:251:0:251:100%:2.1457E-150:0:36:0:0:150:101	1/1:255:321:321:0:321:100%:1.7408E-192:0:36:0:0:203:118	1/1:255:245:245:0:245:100%:8.6832E-147:0:36:0:0:131:114	1/1:255:281:281:0:281:100%:1.9691E-168:0:36:0:0:170:111	1/1:255:310:310:0:310:100%:7.1752E-186:0:36:0:0:165:145	1/1:255:352:352:0:352:100%:3.9526E-211:0:36:0:0:223:129	1/1:255:274:274:0:274:100%:3.1857E-164:0:36:0:0:150:124
NC_000913.3	159579	.	C	A	.	PASS	ADP=301;WT=0;HET=0;HOM=7;NC=0;ANN=A|synonymous_variant|LOW|gluQ|gene-b0144|transcript|TRANSCRIPT_gene-b0144|protein_coding|1/1|c.534G>T|p.Gly178Gly|534/927|534/927|178/308||,A|upstream_gene_variant|MODIFIER|htrE|gene-b0139|transcript|TRANSCRIPT_gene-b0139|protein_coding||c.-4153G>T|||||4153|WARNING_TRANSCRIPT_NO_START_CODON,A|upstream_gene_variant|MODIFIER|yadV|gene-b0140|transcript|TRANSCRIPT_gene-b0140|protein_coding||c.-3378G>T|||||3378|,A|upstream_gene_variant|MODIFIER|yadN|gene-b0141|transcript|TRANSCRIPT_gene-b0141|protein_coding||c.-2696G>T|||||2696|,A|upstream_gene_variant|MODIFIER|folK|gene-b0142|transcript|TRANSCRIPT_gene-b0142|protein_coding||c.-1847G>T|||||1847|,A|upstream_gene_variant|MODIFIER|pcnB|gene-b0143|transcript|TRANSCRIPT_gene-b0143|protein_coding||c.-453G>T|||||453|WARNING_TRANSCRIPT_NO_START_CODON,A|upstream_gene_variant|MODIFIER|hrpB|gene-b0148|transcript|TRANSCRIPT_gene-b0148|protein_coding||c.-2526C>A|||||2526|WARNING_TRANSCRIPT_NO_START_CODON,A|downstream_gene_variant|MODIFIER|dksA|gene-b0145|transcript|TRANSCRIPT_gene-b0145|protein_coding||c.*570G>T|||||570|,A|downstream_gene_variant|MODIFIER|sfsA|gene-b0146|transcript|TRANSCRIPT_gene-b0146|protein_coding||c.*1203G>T|||||1203|,A|downstream_gene_variant|MODIFIER|thpR|gene-b0147|transcript|TRANSCRIPT_gene-b0147|protein_coding||c.*1922G>T|||||1922|	GT:GQ:SDP:DP:RD:AD:FREQ:PVAL:RBQ:ABQ:RDF:RDR:ADF:ADR	1/1:255:272:272:0:272:100%:5.0786E-163:0:34:0:0:168:104	1/1:255:321:321:0:321:100%:1.7408E-192:0:35:0:0:204:117	1/1:255:265:265:0:265:100%:8.2131E-159:0:35:0:0:149:116	1/1:255:293:293:0:293:100%:1.1984E-175:0:35:0:0:187:106	1/1:255:320:320:0:320:100%:6.9522E-192:0:34:0:0:173:147	1/1:255:365:365:0:365:100%:5.9975E-219:0:35:0:0:232:133	1/1:255:271:271:0:271:100%:2.0277E-162:0:35:0:0:157:114
NC_000913.3	159597	.	G	A	.	PASS	ADP=318;WT=0;HET=0;HOM=7;NC=0;ANN=A|synonymous_variant|LOW|gluQ|gene-b0144|transcript|TRANSCRIPT_gene-b0144|protein_coding|1/1|c.516C>T|p.Ile172Ile|516/927|516/927|172/308||,A|upstream_gene_variant|MODIFIER|htrE|gene-b0139|transcript|TRANSCRIPT_gene-b0139|protein_coding||c.-4171C>T|||||4171|WARNING_TRANSCRIPT_NO_START_CODON,A|upstream_gene_variant|MODIFIER|yadV|gene-b0140|transcript|TRANSCRIPT_gene-b0140|protein_coding||c.-3396C>T|||||3396|,A|upstream_gene_variant|MODIFIER|yadN|gene-b0141|transcript|TRANSCRIPT_gene-b0141|protein_coding||c.-2714C>T|||||2714|,A|upstream_gene_variant|MODIFIER|folK|gene-b0142|transcript|TRANSCRIPT_gene-b0142|protein_coding||c.-1865C>T|||||1865|,A|upstream_gene_variant|MODIFIER|pcnB|gene-b0143|transcript|TRANSCRIPT_gene-b0143|protein_coding||c.-471C>T|||||471|WARNING_TRANSCRIPT_NO_START_CODON,A|upstream_gene_variant|MODIFIER|hrpB|gene-b0148|transcript|TRANSCRIPT_gene-b0148|protein_coding||c.-2508G>A|||||2508|WARNING_TRANSCRIPT_NO_START_CODON,A|downstream_gene_variant|MODIFIER|dksA|gene-b0145|transcript|TRANSCRIPT_gene-b0145|protein_coding||c.*552C>T|||||552|,A|downstream_gene_variant|MODIFIER|sfsA|gene-b0146|transcript|TRANSCRIPT_gene-b0146|protein_coding||c.*1185C>T|||||1185|,A|downstream_gene_variant|MODIFIER|thpR|gene-b0147|transcript|TRANSCRIPT_gene-b0147|protein_coding||c.*1904C>T|||||1904|	GT:GQ:SDP:DP:RD:AD:FREQ:PVAL:RBQ:ABQ:RDF:RDR:ADF:ADR	1/1:255:280:280:0:280:100%:7.8623E-168:0:36:0:0:179:101	1/1:255:331:331:0:331:100%:1.6858E-198:0:36:0:0:208:123	1/1:255:274:274:0:274:100%:3.1857E-164:0:36:0:0:165:109	1/1:255:318:318:0:318:100%:1.1089E-190:0:36:0:0:191:127	1/1:255:343:343:0:343:100%:1.0228E-205:0:36:0:0:186:157	1/1:255:384:384:0:384:100%:2.2379E-230:0:36:0:0:247:137	1/1:255:297:297:0:297:100%:4.7132E-178:0:36:0:0:170:127
NC_000913.3	159774	.	A	G	.	PASS	ADP=421;WT=0;HET=0;HOM=7;NC=0;ANN=G|synonymous_variant|LOW|gluQ|gene-b0144|transcript|TRANSCRIPT_gene-b0144|protein_coding|1/1|c.339T>C|p.Cys113Cys|339/927|339/927|113/308||,G|upstream_gene_variant|MODIFIER|htrE|gene-b0139|transcript|TRANSCRIPT_gene-b0139|protein_coding||c.-4348T>C|||||4348|WARNING_TRANSCRIPT_NO_START_CODON,G|upstream_gene_variant|MODIFIER|yadV|gene-b0140|transcript|TRANSCRIPT_gene-b0140|protein_coding||c.-3573T>C|||||3573|,G|upstream_gene_variant|MODIFIER|yadN|gene-b0141|transcript|TRANSCRIPT_gene-b0141|protein_coding||c.-2891T>C|||||2891|,G|upstream_gene_variant|MODIFIER|folK|gene-b0142|transcript|TRANSCRIPT_gene-b0142|protein_coding||c.-2042T>C|||||2042|,G|upstream_gene_variant|MODIFIER|pcnB|gene-b0143|transcript|TRANSCRIPT_gene-b0143|protein_coding||c.-648T>C|||||648|WARNING_TRANSCRIPT_NO_START_CODON,G|upstream_gene_variant|MODIFIER|hrpB|gene-b0148|transcript|TRANSCRIPT_gene-b0148|protein_coding||c.-2331A>G|||||2331|WARNING_TRANSCRIPT_NO_START_CODON,G|upstream_gene_variant|MODIFIER|mrcB|gene-b0149|transcript|TRANSCRIPT_gene-b0149|protein_coding||c.-4956A>G|||||4956|,G|downstream_gene_variant|MODIFIER|dksA|gene-b0145|transcript|TRANSCRIPT_gene-b0145|protein_coding||c.*375T>C|||||375|,G|downstream_gene_variant|MODIFIER|sfsA|gene-b0146|transcript|TRANSCRIPT_gene-b0146|protein_coding||c.*1008T>C|||||1008|,G|downstream_gene_variant|MODIFIER|thpR|gene-b0147|transcript|TRANSCRIPT_gene-b0147|protein_coding||c.*1727T>C|||||1727|	GT:GQ:SDP:DP:RD:AD:FREQ:PVAL:RBQ:ABQ:RDF:RDR:ADF:ADR	1/1:255:383:383:0:383:100%:8.94E-230:0:39:0:0:190:193	1/1:255:425:425:0:425:100%:4.8686E-255:0:38:0:0:213:212	1/1:255:366:366:1:365:99.73%:5.5103E-217:37:39:0:1:206:159	1/1:255:398:398:0:398:100%:8.4874E-239:0:39:0:0:195:203	1/1:255:442:442:0:442:100%:2.89E-265:0:38:0:0:247:195	1/1:255:531:531:0:531:100%:8.2674E-319:0:38:0:0:254:277	1/1:255:407:407:0:407:100%:3.2741E-244:0:39:0:0:209:198
NC_000913.3	159795	.	T	C	.	PASS	ADP=420;WT=0;HET=0;HOM=7;NC=0;ANN=C|synonymous_variant|LOW|gluQ|gene-b0144|transcript|TRANSCRIPT_gene-b0144|protein_coding|1/1|c.318A>G|p.Gly106Gly|318/927|318/927|106/308||,C|upstream_gene_variant|MODIFIER|htrE|gene-b0139|transcript|TRANSCRIPT_gene-b0139|protein_coding||c.-4369A>G|||||4369|WARNING_TRANSCRIPT_NO_START_CODON,C|upstream_gene_variant|MODIFIER|yadV|gene-b0140|transcript|TRANSCRIPT_gene-b0140|protein_coding||c.-3594A>G|||||3594|,C|upstream_gene_variant|MODIFIER|yadN|gene-b0141|transcript|TRANSCRIPT_gene-b0141|protein_coding||c.-2912A>G|||||2912|,C|upstream_gene_variant|MODIFIER|folK|gene-b0142|transcript|TRANSCRIPT_gene-b0142|protein_coding||c.-2063A>G|||||2063|,C|upstream_gene_variant|MODIFIER|pcnB|gene-b0143|transcript|TRANSCRIPT_gene-b0143|protein_coding||c.-669A>G|||||669|WARNING_TRANSCRIPT_NO_START_CODON,C|upstream_gene_variant|MODIFIER|hrpB|gene-b0148|transcript|TRANSCRIPT_gene-b0148|protein_coding||c.-2310T>C|||||2310|WARNING_TRANSCRIPT_NO_START_CODON,C|upstream_gene_variant|MODIFIER|mrcB|gene-b0149|transcript|TRANSCRIPT_gene-b0149|protein_coding||c.-4935T>C|||||4935|,C|downstream_gene_variant|MODIFIER|dksA|gene-b0145|transcript|TRANSCRIPT_gene-b0145|protein_coding||c.*354A>G|||||354|,C|downstream_gene_variant|MODIFIER|sfsA|gene-b0146|transcript|TRANSCRIPT_gene-b0146|protein_coding||c.*987A>G|||||987|,C|downstream_gene_variant|MODIFIER|thpR|gene-b0147|transcript|TRANSCRIPT_gene-b0147|protein_coding||c.*1706A>G|||||1706|	GT:GQ:SDP:DP:RD:AD:FREQ:PVAL:RBQ:ABQ:RDF:RDR:ADF:ADR	1/1:255:373:373:0:373:100%:9.2512E-224:0:39:0:0:192:181	1/1:255:432:432:0:432:100%:2.9959E-259:0:38:0:0:232:200	1/1:255:358:358:0:358:100%:9.7318E-215:0:38:0:0:193:165	1/1:255:407:406:1:405:99.75%:5.3237E-241:37:38:0:1:200:205	1/1:255:440:440:0:440:100%:4.6135E-264:0:38:0:0:239:201	1/1:255:530:530:0:530:100%:3.3038E-318:0:37:0:0:240:290	1/1:255:407:407:0:407:100%:3.2741E-244:0:39:0:0:212:195
NC_000913.3	159801	.	T	C	.	PASS	ADP=417;WT=0;HET=0;HOM=7;NC=0;ANN=C|synonymous_variant|LOW|gluQ|gene-b0144|transcript|TRANSCRIPT_gene-b0144|protein_coding|1/1|c.312A>G|p.Glu104Glu|312/927|312/927|104/308||,C|upstream_gene_variant|MODIFIER|htrE|gene-b0139|transcript|TRANSCRIPT_gene-b0139|protein_coding||c.-4375A>G|||||4375|WARNING_TRANSCRIPT_NO_START_CODON,C|upstream_gene_variant|MODIFIER|yadV|gene-b0140|transcript|TRANSCRIPT_gene-b0140|protein_coding||c.-3600A>G|||||3600|,C|upstream_gene_variant|MODIFIER|yadN|gene-b0141|transcript|TRANSCRIPT_gene-b0141|protein_coding||c.-2918A>G|||||2918|,C|upstream_gene_variant|MODIFIER|folK|gene-b0142|transcript|TRANSCRIPT_gene-b0142|protein_coding||c.-2069A>G|||||2069|,C|upstream_gene_variant|MODIFIER|pcnB|gene-b0143|transcript|TRANSCRIPT_gene-b0143|protein_coding||c.-675A>G|||||675|WARNING_TRANSCRIPT_NO_START_CODON,C|upstream_gene_variant|MODIFIER|hrpB|gene-b0148|transcript|TRANSCRIPT_gene-b0148|protein_coding||c.-2304T>C|||||2304|WARNING_TRANSCRIPT_NO_START_CODON,C|upstream_gene_variant|MODIFIER|mrcB|gene-b0149|transcript|TRANSCRIPT_gene-b0149|protein_coding||c.-4929T>C|||||4929|,C|downstream_gene_variant|MODIFIER|dksA|gene-b0145|transcript|TRANSCRIPT_gene-b0145|protein_coding||c.*348A>G|||||348|,C|downstream_gene_variant|MODIFIER|sfsA|gene-b0146|transcript|TRANSCRIPT_gene-b0146|protein_coding||c.*981A>G|||||981|,C|downstream_gene_variant|MODIFIER|thpR|gene-b0147|transcript|TRANSCRIPT_gene-b0147|protein_coding||c.*1700A>G|||||1700|	GT:GQ:SDP:DP:RD:AD:FREQ:PVAL:RBQ:ABQ:RDF:RDR:ADF:ADR	1/1:255:379:379:0:379:100%:2.2767E-227:0:39:0:0:200:179	1/1:255:431:431:0:431:100%:1.197E-258:0:38:0:0:233:198	1/1:255:359:359:0:359:100%:2.4363E-215:0:38:0:0:185:174	1/1:255:406:406:0:406:100%:1.308E-243:0:39:0:0:201:205	1/1:255:426:426:0:426:100%:1.2186E-255:0:38:0:0:230:196	1/1:255:514:514:0:514:100%:1.3974E-308:0:38:0:0:240:274	1/1:255:405:405:0:405:100%:5.2256E-243:0:39:0:0:210:195
NC_000913.3	159954	.	G	A	.	PASS	ADP=388;WT=0;HET=0;HOM=7;NC=0;ANN=A|synonymous_variant|LOW|gluQ|gene-b0144|transcript|TRANSCRIPT_gene-b0144|protein_coding|1/1|c.159C>T|p.Arg53Arg|159/927|159/927|53/308||,A|upstream_gene_variant|MODIFIER|htrE|gene-b0139|transcript|TRANSCRIPT_gene-b0139|protein_coding||c.-4528C>T|||||4528|WARNING_TRANSCRIPT_NO_START_CODON,A|upstream_gene_variant|MODIFIER|yadV|gene-b0140|transcript|TRANSCRIPT_gene-b0140|protein_coding||c.-3753C>T|||||3753|,A|upstream_gene_variant|MODIFIER|yadN|gene-b0141|transcript|TRANSCRIPT_gene-b0141|protein_coding||c.-3071C>T|||||3071|,A|upstream_gene_variant|MODIFIER|folK|gene-b0142|transcript|TRANSCRIPT_gene-b0142|protein_coding||c.-2222C>T|||||2222|,A|upstream_gene_variant|MODIFIER|pcnB|gene-b0143|transcript|TRANSCRIPT_gene-b0143|protein_coding||c.-828C>T|||||828|WARNING_TRANSCRIPT_NO_START_CODON,A|upstream_gene_variant|MODIFIER|hrpB|gene-b0148|transcript|TRANSCRIPT_gene-b0148|protein_coding||c.-2151G>A|||||2151|WARNING_TRANSCRIPT_NO_START_CODON,A|upstream_gene_variant|MODIFIER|mrcB|gene-b0149|transcript|TRANSCRIPT_gene-b0149|protein_coding||c.-4776G>A|||||4776|,A|downstream_gene_variant|MODIFIER|dksA|gene-b0145|transcript|TRANSCRIPT_gene-b0145|protein_coding||c.*195C>T|||||195|,A|downstream_gene_variant|MODIFIER|sfsA|gene-b0146|transcript|TRANSCRIPT_gene-b0146|protein_coding||c.*828C>T|||||828|,A|downstream_gene_variant|MODIFIER|thpR|gene-b0147|transcript|TRANSCRIPT_gene-b0147|protein_coding||c.*1547C>T|||||1547|	GT:GQ:SDP:DP:RD:AD:FREQ:PVAL:RBQ:ABQ:RDF:RDR:ADF:ADR	1/1:255:349:349:0:349:100%:2.5189E-209:0:39:0:0:198:151	1/1:255:383:383:0:383:100%:8.94E-230:0:37:0:0:180:203	1/1:255:330:330:0:330:100%:6.7329E-198:0:39:0:0:174:156	1/1:255:367:367:0:367:100%:3.7587E-220:0:38:0:0:208:159	1/1:255:451:451:0:451:100%:1.1136E-270:0:37:0:0:232:219	1/1:255:455:455:0:455:100%:4.3692E-273:0:37:0:0:247:208	1/1:255:384:384:0:384:100%:2.2379E-230:0:39:0:0:213:171
NC_000913.3	160002	.	G	A	.	PASS	ADP=393;WT=0;HET=0;HOM=7;NC=0;ANN=A|synonymous_variant|LOW|gluQ|gene-b0144|transcript|TRANSCRIPT_gene-b0144|protein_coding|1/1|c.111C>T|p.Leu37Leu|111/927|111/927|37/308||,A|upstream_gene_variant|MODIFIER|htrE|gene-b0139|transcript|TRANSCRIPT_gene-b0139|protein_coding||c.-4576C>T|||||4576|WARNING_TRANSCRIPT_NO_START_CODON,A|upstream_gene_variant|MODIFIER|yadV|gene-b0140|transcript|TRANSCRIPT_gene-b0140|protein_coding||c.-3801C>T|||||3801|,A|upstream_gene_variant|MODIFIER|yadN|gene-b0141|transcript|TRANSCRIPT_gene-b0141|protein_coding||c.-3119C>T|||||3119|,A|upstream_gene_variant|MODIFIER|folK|gene-b0142|transcript|TRANSCRIPT_gene-b0142|protein_coding||c.-2270C>T|||||2270|,A|upstream_gene_variant|MODIFIER|pcnB|gene-b0143|transcript|TRANSCRIPT_gene-b0143|protein_coding||c.-876C>T|||||876|WARNING_TRANSCRIPT_NO_START_CODON,A|upstream_gene_variant|MODIFIER|hrpB|gene-b0148|transcript|TRANSCRIPT_gene-b0148|protein_coding||c.-2103G>A|||||2103|WARNING_TRANSCRIPT_NO_START_CODON,A|upstream_gene_variant|MODIFIER|mrcB|gene-b0149|transcript|TRANSCRIPT_gene-b0149|protein_coding||c.-4728G>A|||||4728|,A|downstream_gene_variant|MODIFIER|dksA|gene-b0145|transcript|TRANSCRIPT_gene-b0145|protein_coding||c.*147C>T|||||147|,A|downstream_gene_variant|MODIFIER|sfsA|gene-b0146|transcript|TRANSCRIPT_gene-b0146|protein_coding||c.*780C>T|||||780|,A|downstream_gene_variant|MODIFIER|thpR|gene-b0147|transcript|TRANSCRIPT_gene-b0147|protein_coding||c.*1499C>T|||||1499|	GT:GQ:SDP:DP:RD:AD:FREQ:PVAL:RBQ:ABQ:RDF:RDR:ADF:ADR	1/1:255:332:332:0:332:100%:4.2208E-199:0:40:0:0:192:140	1/1:255:395:395:0:395:100%:5.4115E-237:0:37:0:0:170:225	1/1:255:316:316:0:316:100%:1.7686E-189:0:38:0:0:156:160	1/1:255:381:381:0:381:100%:1.4267E-228:0:39:0:0:204:177	1/1:255:455:455:0:455:100%:4.3692E-273:0:37:0:0:238:217	1/1:255:478:478:0:478:100%:6.3639E-287:0:38:0:0:252:226	1/1:255:398:398:0:398:100%:8.4874E-239:0:38:0:0:197:201
NC_000913.3	160008	.	G	A	.	PASS	ADP=388;WT=0;HET=0;HOM=7;NC=0;ANN=A|synonymous_variant|LOW|gluQ|gene-b0144|transcript|TRANSCRIPT_gene-b0144|protein_coding|1/1|c.105C>T|p.Ala35Ala|105/927|105/927|35/308||,A|upstream_gene_variant|MODIFIER|htrE|gene-b0139|transcript|TRANSCRIPT_gene-b0139|protein_coding||c.-4582C>T|||||4582|WARNING_TRANSCRIPT_NO_START_CODON,A|upstream_gene_variant|MODIFIER|yadV|gene-b0140|transcript|TRANSCRIPT_gene-b0140|protein_coding||c.-3807C>T|||||3807|,A|upstream_gene_variant|MODIFIER|yadN|gene-b0141|transcript|TRANSCRIPT_gene-b0141|protein_coding||c.-3125C>T|||||3125|,A|upstream_gene_variant|MODIFIER|folK|gene-b0142|transcript|TRANSCRIPT_gene-b0142|protein_coding||c.-2276C>T|||||2276|,A|upstream_gene_variant|MODIFIER|pcnB|gene-b0143|transcript|TRANSCRIPT_gene-b0143|protein_coding||c.-882C>T|||||882|WARNING_TRANSCRIPT_NO_START_CODON,A|upstream_gene_variant|MODIFIER|hrpB|gene-b0148|transcript|TRANSCRIPT_gene-b0148|protein_coding||c.-2097G>A|||||2097|WARNING_TRANSCRIPT_NO_START_CODON,A|upstream_gene_variant|MODIFIER|mrcB|gene-b0149|transcript|TRANSCRIPT_gene-b0149|protein_coding||c.-4722G>A|||||4722|,A|downstream_gene_variant|MODIFIER|dksA|gene-b0145|transcript|TRANSCRIPT_gene-b0145|protein_coding||c.*141C>T|||||141|,A|downstream_gene_variant|MODIFIER|sfsA|gene-b0146|transcript|TRANSCRIPT_gene-b0146|protein_coding||c.*774C>T|||||774|,A|downstream_gene_variant|MODIFIER|thpR|gene-b0147|transcript|TRANSCRIPT_gene-b0147|protein_coding||c.*1493C>T|||||1493|	GT:GQ:SDP:DP:RD:AD:FREQ:PVAL:RBQ:ABQ:RDF:RDR:ADF:ADR	1/1:255:335:335:0:335:100%:6.6246E-201:0:40:0:0:189:146	1/1:255:375:375:0:375:100%:5.7975E-225:0:38:0:0:166:209	1/1:255:316:316:0:316:100%:1.7686E-189:0:38:0:0:157:159	1/1:255:368:368:0:368:100%:9.4096E-221:0:39:0:0:197:171	1/1:255:457:456:0:456:100%:1.0935E-273:0:37:0:0:243:213	1/1:255:480:480:0:480:100%:3.9858E-288:0:38:0:0:253:227	1/1:255:386:386:0:386:100%:1.4023E-231:0:37:0:0:194:192
NC_000913.3	160011	.	G	A	.	PASS	ADP=386;WT=0;HET=0;HOM=7;NC=0;ANN=A|synonymous_variant|LOW|gluQ|gene-b0144|transcript|TRANSCRIPT_gene-b0144|protein_coding|1/1|c.102C>T|p.Ile34Ile|102/927|102/927|34/308||,A|upstream_gene_variant|MODIFIER|htrE|gene-b0139|transcript|TRANSCRIPT_gene-b0139|protein_coding||c.-4585C>T|||||4585|WARNING_TRANSCRIPT_NO_START_CODON,A|upstream_gene_variant|MODIFIER|yadV|gene-b0140|transcript|TRANSCRIPT_gene-b0140|protein_coding||c.-3810C>T|||||3810|,A|upstream_gene_variant|MODIFIER|yadN|gene-b0141|transcript|TRANSCRIPT_gene-b0141|protein_coding||c.-3128C>T|||||3128|,A|upstream_gene_variant|MODIFIER|folK|gene-b0142|transcript|TRANSCRIPT_gene-b0142|protein_coding||c.-2279C>T|||||2279|,A|upstream_gene_variant|MODIFIER|pcnB|gene-b0143|transcript|TRANSCRIPT_gene-b0143|protein_coding||c.-885C>T|||||885|WARNING_TRANSCRIPT_NO_START_CODON,A|upstream_gene_variant|MODIFIER|hrpB|gene-b0148|transcript|TRANSCRIPT_gene-b0148|protein_coding||c.-2094G>A|||||2094|WARNING_TRANSCRIPT_NO_START_CODON,A|upstream_gene_variant|MODIFIER|mrcB|gene-b0149|transcript|TRANSCRIPT_gene-b0149|protein_coding||c.-4719G>A|||||4719|,A|downstream_gene_variant|MODIFIER|dksA|gene-b0145|transcript|TRANSCRIPT_gene-b0145|protein_coding||c.*138C>T|||||138|,A|downstream_gene_variant|MODIFIER|sfsA|gene-b0146|transcript|TRANSCRIPT_gene-b0146|protein_coding||c.*771C>T|||||771|,A|downstream_gene_variant|MODIFIER|thpR|gene-b0147|transcript|TRANSCRIPT_gene-b0147|protein_coding||c.*1490C>T|||||1490|	GT:GQ:SDP:DP:RD:AD:FREQ:PVAL:RBQ:ABQ:RDF:RDR:ADF:ADR	1/1:255:338:338:0:338:100%:1.0397E-202:0:40:0:0:186:152	1/1:255:374:374:0:374:100%:2.3159E-224:0:37:0:0:161:213	1/1:255:314:314:0:314:100%:2.8208E-188:0:38:0:0:155:159	1/1:255:369:369:0:369:100%:2.3556E-221:0:39:0:0:196:173	1/1:255:455:455:0:455:100%:4.3692E-273:0:37:0:0:238:217	1/1:255:474:474:0:474:100%:1.6223E-284:0:38:0:0:245:229	1/1:255:384:384:0:384:100%:2.2379E-230:0:38:0:0:183:201
NC_000913.3	160020	.	G	A	.	PASS	ADP=377;WT=0;HET=0;HOM=7;NC=0;ANN=A|synonymous_variant|LOW|gluQ|gene-b0144|transcript|TRANSCRIPT_gene-b0144|protein_coding|1/1|c.93C>T|p.Gly31Gly|93/927|93/927|31/308||,A|upstream_gene_variant|MODIFIER|htrE|gene-b0139|transcript|TRANSCRIPT_gene-b0139|protein_coding||c.-4594C>T|||||4594|WARNING_TRANSCRIPT_NO_START_CODON,A|upstream_gene_variant|MODIFIER|yadV|gene-b0140|transcript|TRANSCRIPT_gene-b0140|protein_coding||c.-3819C>T|||||3819|,A|upstream_gene_variant|MODIFIER|yadN|gene-b0141|transcript|TRANSCRIPT_gene-b0141|protein_coding||c.-3137C>T|||||3137|,A|upstream_gene_variant|MODIFIER|folK|gene-b0142|transcript|TRANSCRIPT_gene-b0142|protein_coding||c.-2288C>T|||||2288|,A|upstream_gene_variant|MODIFIER|pcnB|gene-b0143|transcript|TRANSCRIPT_gene-b0143|protein_coding||c.-894C>T|||||894|WARNING_TRANSCRIPT_NO_START_CODON,A|upstream_gene_variant|MODIFIER|hrpB|gene-b0148|transcript|TRANSCRIPT_gene-b0148|protein_coding||c.-2085G>A|||||2085|WARNING_TRANSCRIPT_NO_START_CODON,A|upstream_gene_variant|MODIFIER|mrcB|gene-b0149|transcript|TRANSCRIPT_gene-b0149|protein_coding||c.-4710G>A|||||4710|,A|downstream_gene_variant|MODIFIER|dksA|gene-b0145|transcript|TRANSCRIPT_gene-b0145|protein_coding||c.*129C>T|||||129|,A|downstream_gene_variant|MODIFIER|sfsA|gene-b0146|transcript|TRANSCRIPT_gene-b0146|protein_coding||c.*762C>T|||||762|,A|downstream_gene_variant|MODIFIER|thpR|gene-b0147|transcript|TRANSCRIPT_gene-b0147|protein_coding||c.*1481C>T|||||1481|	GT:GQ:SDP:DP:RD:AD:FREQ:PVAL:RBQ:ABQ:RDF:RDR:ADF:ADR	1/1:255:333:333:0:333:100%:1.0568E-199:0:39:0:0:176:157	1/1:255:365:365:0:365:100%:5.9975E-219:0:36:0:0:161:204	1/1:255:314:314:0:314:100%:2.8208E-188:0:37:0:0:166:148	1/1:255:382:382:0:382:100%:3.5713E-229:0:37:0:0:203:179	1/1:255:416:416:0:416:100%:1.2627E-249:0:37:0:0:221:195	1/1:255:466:466:0:466:100%:1.0542E-279:0:37:0:0:243:223	1/1:255:368:368:0:368:100%:9.4096E-221:0:37:0:0:173:195
NC_000913.3	160068	.	C	G	.	PASS	ADP=390;WT=0;HET=0;HOM=7;NC=0;ANN=G|missense_variant|MODERATE|gluQ|gene-b0144|transcript|TRANSCRIPT_gene-b0144|protein_coding|1/1|c.45G>C|p.Gln15His|45/927|45/927|15/308||,G|upstream_gene_variant|MODIFIER|htrE|gene-b0139|transcript|TRANSCRIPT_gene-b0139|protein_coding||c.-4642G>C|||||4642|WARNING_TRANSCRIPT_NO_START_CODON,G|upstream_gene_variant|MODIFIER|yadV|gene-b0140|transcript|TRANSCRIPT_gene-b0140|protein_coding||c.-3867G>C|||||3867|,G|upstream_gene_variant|MODIFIER|yadN|gene-b0141|transcript|TRANSCRIPT_gene-b0141|protein_coding||c.-3185G>C|||||3185|,G|upstream_gene_variant|MODIFIER|folK|gene-b0142|transcript|TRANSCRIPT_gene-b0142|protein_coding||c.-2336G>C|||||2336|,G|upstream_gene_variant|MODIFIER|pcnB|gene-b0143|transcript|TRANSCRIPT_gene-b0143|protein_coding||c.-942G>C|||||942|WARNING_TRANSCRIPT_NO_START_CODON,G|upstream_gene_variant|MODIFIER|hrpB|gene-b0148|transcript|TRANSCRIPT_gene-b0148|protein_coding||c.-2037C>G|||||2037|WARNING_TRANSCRIPT_NO_START_CODON,G|upstream_gene_variant|MODIFIER|mrcB|gene-b0149|transcript|TRANSCRIPT_gene-b0149|protein_coding||c.-4662C>G|||||4662|,G|downstream_gene_variant|MODIFIER|dksA|gene-b0145|transcript|TRANSCRIPT_gene-b0145|protein_coding||c.*81G>C|||||81|,G|downstream_gene_variant|MODIFIER|sfsA|gene-b0146|transcript|TRANSCRIPT_gene-b0146|protein_coding||c.*714G>C|||||714|,G|downstream_gene_variant|MODIFIER|thpR|gene-b0147|transcript|TRANSCRIPT_gene-b0147|protein_coding||c.*1433G>C|||||1433|	GT:GQ:SDP:DP:RD:AD:FREQ:PVAL:RBQ:ABQ:RDF:RDR:ADF:ADR	1/1:255:345:345:0:345:100%:6.4113E-207:0:39:0:0:192:153	1/1:255:370:370:0:370:100%:5.8969E-222:0:38:0:0:189:181	1/1:255:323:323:0:323:100%:1.0914E-193:0:38:0:0:180:143	1/1:255:411:411:0:411:100%:1.2852E-246:0:39:0:0:237:174	1/1:255:419:419:0:419:100%:1.98E-251:0:38:0:0:232:187	1/1:255:484:484:0:484:100%:1.5634E-290:0:38:0:0:265:219	1/1:255:380:380:0:380:100%:5.6992E-228:0:37:0:0:193:187
NC_000913.3	160371	.	C	T	.	PASS	ADP=431;WT=0;HET=0;HOM=7;NC=0;ANN=T|synonymous_variant|LOW|dksA|gene-b0145|transcript|TRANSCRIPT_gene-b0145|protein_coding|1/1|c.234G>A|p.Gln78Gln|234/456|234/456|78/151||,T|upstream_gene_variant|MODIFIER|htrE|gene-b0139|transcript|TRANSCRIPT_gene-b0139|protein_coding||c.-4945G>A|||||4945|WARNING_TRANSCRIPT_NO_START_CODON,T|upstream_gene_variant|MODIFIER|yadV|gene-b0140|transcript|TRANSCRIPT_gene-b0140|protein_coding||c.-4170G>A|||||4170|,T|upstream_gene_variant|MODIFIER|yadN|gene-b0141|transcript|TRANSCRIPT_gene-b0141|protein_coding||c.-3488G>A|||||3488|,T|upstream_gene_variant|MODIFIER|folK|gene-b0142|transcript|TRANSCRIPT_gene-b0142|protein_coding||c.-2639G>A|||||2639|,T|upstream_gene_variant|MODIFIER|pcnB|gene-b0143|transcript|TRANSCRIPT_gene-b0143|protein_coding||c.-1245G>A|||||1245|WARNING_TRANSCRIPT_NO_START_CODON,T|upstream_gene_variant|MODIFIER|gluQ|gene-b0144|transcript|TRANSCRIPT_gene-b0144|protein_coding||c.-259G>A|||||259|,T|upstream_gene_variant|MODIFIER|hrpB|gene-b0148|transcript|TRANSCRIPT_gene-b0148|protein_coding||c.-1734C>T|||||1734|WARNING_TRANSCRIPT_NO_START_CODON,T|upstream_gene_variant|MODIFIER|mrcB|gene-b0149|transcript|TRANSCRIPT_gene-b0149|protein_coding||c.-4359C>T|||||4359|,T|downstream_gene_variant|MODIFIER|sfsA|gene-b0146|transcript|TRANSCRIPT_gene-b0146|protein_coding||c.*411G>A|||||411|,T|downstream_gene_variant|MODIFIER|thpR|gene-b0147|transcript|TRANSCRIPT_gene-b0147|protein_coding||c.*1130G>A|||||1130|	GT:GQ:SDP:DP:RD:AD:FREQ:PVAL:RBQ:ABQ:RDF:RDR:ADF:ADR	1/1:255:350:350:0:350:100%:6.3062E-210:0:39:0:0:197:153	1/1:255:453:453:0:453:100%:6.9754E-272:0:37:0:0:252:201	1/1:255:434:434:0:434:100%:1.8768E-260:0:38:0:0:233:201	1/1:255:441:441:0:441:100%:1.1547E-264:0:38:0:0:241:200	1/1:255:438:438:0:438:100%:7.3648E-263:0:37:0:0:241:197	1/1:255:489:489:0:489:100%:1.5346E-293:0:38:0:0:251:238	1/1:255:412:412:0:412:100%:3.2169E-247:0:38:0:0:217:195
NC_000913.3	161462	.	G	C	.	PASS	ADP=404;WT=0;HET=0;HOM=7;NC=0;ANN=C|missense_variant|MODERATE|sfsA|gene-b0146|transcript|TRANSCRIPT_gene-b0146|protein_coding|1/1|c.25C>G|p.Arg9Gly|25/705|25/705|9/234||,C|upstream_gene_variant|MODIFIER|yadN|gene-b0141|transcript|TRANSCRIPT_gene-b0141|protein_coding||c.-4579C>G|||||4579|,C|upstream_gene_variant|MODIFIER|folK|gene-b0142|transcript|TRANSCRIPT_gene-b0142|protein_coding||c.-3730C>G|||||3730|,C|upstream_gene_variant|MODIFIER|pcnB|gene-b0143|transcript|TRANSCRIPT_gene-b0143|protein_coding||c.-2336C>G|||||2336|WARNING_TRANSCRIPT_NO_START_CODON,C|upstream_gene_variant|MODIFIER|gluQ|gene-b0144|transcript|TRANSCRIPT_gene-b0144|protein_coding||c.-1350C>G|||||1350|,C|upstream_gene_variant|MODIFIER|dksA|gene-b0145|transcript|TRANSCRIPT_gene-b0145|protein_coding||c.-858C>G|||||858|,C|upstream_gene_variant|MODIFIER|hrpB|gene-b0148|transcript|TRANSCRIPT_gene-b0148|protein_coding||c.-643G>C|||||643|WARNING_TRANSCRIPT_NO_START_CODON,C|upstream_gene_variant|MODIFIER|mrcB|gene-b0149|transcript|TRANSCRIPT_gene-b0149|protein_coding||c.-3268G>C|||||3268|,C|downstream_gene_variant|MODIFIER|thpR|gene-b0147|transcript|TRANSCRIPT_gene-b0147|protein_coding||c.*39C>G|||||39|	GT:GQ:SDP:DP:RD:AD:FREQ:PVAL:RBQ:ABQ:RDF:RDR:ADF:ADR	1/1:255:418:418:0:418:100%:7.9107E-251:0:39:0:0:232:186	1/1:255:369:369:0:369:100%:2.3556E-221:0:38:0:0:203:166	1/1:255:349:349:0:349:100%:2.5189E-209:0:38:0:0:214:135	1/1:255:414:414:0:414:100%:2.0154E-248:0:38:0:0:255:159	1/1:255:438:438:0:438:100%:7.3648E-263:0:37:0:0:259:179	1/1:255:499:499:0:499:100%:1.4784E-299:0:38:0:0:281:218	1/1:255:346:346:0:346:100%:1.6051E-207:0:40:0:0:199:147
NC_000913.3	161500	.	G	A	.	PASS	ADP=418;WT=0;HET=0;HOM=7;NC=0;ANN=A|upstream_gene_variant|MODIFIER|yadN|gene-b0141|transcript|TRANSCRIPT_gene-b0141|protein_coding||c.-4617C>T|||||4617|,A|upstream_gene_variant|MODIFIER|folK|gene-b0142|transcript|TRANSCRIPT_gene-b0142|protein_coding||c.-3768C>T|||||3768|,A|upstream_gene_variant|MODIFIER|pcnB|gene-b0143|transcript|TRANSCRIPT_gene-b0143|protein_coding||c.-2374C>T|||||2374|WARNING_TRANSCRIPT_NO_START_CODON,A|upstream_gene_variant|MODIFIER|gluQ|gene-b0144|transcript|TRANSCRIPT_gene-b0144|protein_coding||c.-1388C>T|||||1388|,A|upstream_gene_variant|MODIFIER|dksA|gene-b0145|transcript|TRANSCRIPT_gene-b0145|protein_coding||c.-896C>T|||||896|,A|upstream_gene_variant|MODIFIER|sfsA|gene-b0146|transcript|TRANSCRIPT_gene-b0146|protein_coding||c.-14C>T|||||14|,A|upstream_gene_variant|MODIFIER|hrpB|gene-b0148|transcript|TRANSCRIPT_gene-b0148|protein_coding||c.-605G>A|||||605|WARNING_TRANSCRIPT_NO_START_CODON,A|upstream_gene_variant|MODIFIER|mrcB|gene-b0149|transcript|TRANSCRIPT_gene-b0149|protein_coding||c.-3230G>A|||||3230|,A|downstream_gene_variant|MODIFIER|thpR|gene-b0147|transcript|TRANSCRIPT_gene-b0147|protein_coding||c.*1C>T|||||1|,A|intergenic_region|MODIFIER|sfsA-thpR|gene-b0146-gene-b0147|intergenic_region|gene-b0146-gene-b0147|||n.161500G>A||||||	GT:GQ:SDP:DP:RD:AD:FREQ:PVAL:RBQ:ABQ:RDF:RDR:ADF:ADR	1/1:255:438:438:0:438:100%:7.3648E-263:0:40:0:0:263:175	1/1:255:397:397:0:397:100%:3.3907E-238:0:38:0:0:219:178	1/1:255:336:336:0:336:100%:1.6586E-201:0:38:0:0:207:129	1/1:255:425:425:0:425:100%:4.8686E-255:0:39:0:0:253:172	1/1:255:461:461:0:461:100%:1.0737E-276:0:38:0:0:273:188	1/1:255:521:521:0:521:100%:8.587E-313:0:38:0:0:304:217	1/1:255:348:348:0:348:100%:1.0061E-208:0:38:0:0:187:161
NC_000913.3	161510	.	T	G	.	PASS	ADP=417;WT=0;HET=0;HOM=7;NC=0;ANN=G|synonymous_variant|LOW|thpR|gene-b0147|transcript|TRANSCRIPT_gene-b0147|protein_coding|1/1|c.522A>C|p.Leu174Leu|522/531|522/531|174/176||,G|upstream_gene_variant|MODIFIER|yadN|gene-b0141|transcript|TRANSCRIPT_gene-b0141|protein_coding||c.-4627A>C|||||4627|,G|upstream_gene_variant|MODIFIER|folK|gene-b0142|transcript|TRANSCRIPT_gene-b0142|protein_coding||c.-3778A>C|||||3778|,G|upstream_gene_variant|MODIFIER|pcnB|gene-b0143|transcript|TRANSCRIPT_gene-b0143|protein_coding||c.-2384A>C|||||2384|WARNING_TRANSCRIPT_NO_START_CODON,G|upstream_gene_variant|MODIFIER|gluQ|gene-b0144|transcript|TRANSCRIPT_gene-b0144|protein_coding||c.-1398A>C|||||1398|,G|upstream_gene_variant|MODIFIER|dksA|gene-b0145|transcript|TRANSCRIPT_gene-b0145|protein_coding||c.-906A>C|||||906|,G|upstream_gene_variant|MODIFIER|sfsA|gene-b0146|transcript|TRANSCRIPT_gene-b0146|protein_coding||c.-24A>C|||||24|,G|upstream_gene_variant|MODIFIER|hrpB|gene-b0148|transcript|TRANSCRIPT_gene-b0148|protein_coding||c.-595T>G|||||595|WARNING_TRANSCRIPT_NO_START_CODON,G|upstream_gene_variant|MODIFIER|mrcB|gene-b0149|transcript|TRANSCRIPT_gene-b0149|protein_coding||c.-3220T>G|||||3220|	GT:GQ:SDP:DP:RD:AD:FREQ:PVAL:RBQ:ABQ:RDF:RDR:ADF:ADR	1/1:255:424:424:0:424:100%:1.9451E-254:0:41:0:0:261:163	1/1:255:393:393:0:393:100%:8.6364E-236:0:38:0:0:225:168	1/1:255:354:354:0:354:100%:2.4774E-212:0:38:0:0:217:137	1/1:255:421:421:0:421:100%:1.2405E-252:0:40:0:0:253:168	1/1:255:459:459:0:459:100%:1.7142E-275:0:39:0:0:270:189	1/1:255:532:532:0:532:100%:2.0688E-319:0:39:0:0:319:213	1/1:255:341:341:0:341:100%:1.6318E-204:0:40:0:0:183:158
NC_000913.3	161594	.	C	A	.	PASS	ADP=438;WT=0;HET=0;HOM=7;NC=0;ANN=A|synonymous_variant|LOW|thpR|gene-b0147|transcript|TRANSCRIPT_gene-b0147|protein_coding|1/1|c.438G>T|p.Ser146Ser|438/531|438/531|146/176||,A|upstream_gene_variant|MODIFIER|yadN|gene-b0141|transcript|TRANSCRIPT_gene-b0141|protein_coding||c.-4711G>T|||||4711|,A|upstream_gene_variant|MODIFIER|folK|gene-b0142|transcript|TRANSCRIPT_gene-b0142|protein_coding||c.-3862G>T|||||3862|,A|upstream_gene_variant|MODIFIER|pcnB|gene-b0143|transcript|TRANSCRIPT_gene-b0143|protein_coding||c.-2468G>T|||||2468|WARNING_TRANSCRIPT_NO_START_CODON,A|upstream_gene_variant|MODIFIER|gluQ|gene-b0144|transcript|TRANSCRIPT_gene-b0144|protein_coding||c.-1482G>T|||||1482|,A|upstream_gene_variant|MODIFIER|dksA|gene-b0145|transcript|TRANSCRIPT_gene-b0145|protein_coding||c.-990G>T|||||990|,A|upstream_gene_variant|MODIFIER|sfsA|gene-b0146|transcript|TRANSCRIPT_gene-b0146|protein_coding||c.-108G>T|||||108|,A|upstream_gene_variant|MODIFIER|hrpB|gene-b0148|transcript|TRANSCRIPT_gene-b0148|protein_coding||c.-511C>A|||||511|WARNING_TRANSCRIPT_NO_START_CODON,A|upstream_gene_variant|MODIFIER|mrcB|gene-b0149|transcript|TRANSCRIPT_gene-b0149|protein_coding||c.-3136C>A|||||3136|	GT:GQ:SDP:DP:RD:AD:FREQ:PVAL:RBQ:ABQ:RDF:RDR:ADF:ADR	1/1:255:408:408:0:408:100%:8.1952E-245:0:38:0:0:224:184	1/1:255:446:446:0:446:100%:1.134E-267:0:37:0:0:242:204	1/1:255:384:384:0:384:100%:2.2379E-230:0:39:0:0:194:190	1/1:255:452:452:0:452:100%:2.7871E-271:0:38:0:0:224:228	1/1:255:491:491:0:491:100%:9.611E-295:0:38:0:0:245:246	1/1:255:541:541:0:541:100%:0E0:0:38:0:0:311:230	1/1:255:346:346:0:346:100%:1.6051E-207:0:40:0:0:194:152
NC_000913.3	161609	.	T	C	.	PASS	ADP=438;WT=0;HET=0;HOM=7;NC=0;ANN=C|synonymous_variant|LOW|thpR|gene-b0147|transcript|TRANSCRIPT_gene-b0147|protein_coding|1/1|c.423A>G|p.Pro141Pro|423/531|423/531|141/176||,C|upstream_gene_variant|MODIFIER|yadN|gene-b0141|transcript|TRANSCRIPT_gene-b0141|protein_coding||c.-4726A>G|||||4726|,C|upstream_gene_variant|MODIFIER|folK|gene-b0142|transcript|TRANSCRIPT_gene-b0142|protein_coding||c.-3877A>G|||||3877|,C|upstream_gene_variant|MODIFIER|pcnB|gene-b0143|transcript|TRANSCRIPT_gene-b0143|protein_coding||c.-2483A>G|||||2483|WARNING_TRANSCRIPT_NO_START_CODON,C|upstream_gene_variant|MODIFIER|gluQ|gene-b0144|transcript|TRANSCRIPT_gene-b0144|protein_coding||c.-1497A>G|||||1497|,C|upstream_gene_variant|MODIFIER|dksA|gene-b0145|transcript|TRANSCRIPT_gene-b0145|protein_coding||c.-1005A>G|||||1005|,C|upstream_gene_variant|MODIFIER|sfsA|gene-b0146|transcript|TRANSCRIPT_gene-b0146|protein_coding||c.-123A>G|||||123|,C|upstream_gene_variant|MODIFIER|hrpB|gene-b0148|transcript|TRANSCRIPT_gene-b0148|protein_coding||c.-496T>C|||||496|WARNING_TRANSCRIPT_NO_START_CODON,C|upstream_gene_variant|MODIFIER|mrcB|gene-b0149|transcript|TRANSCRIPT_gene-b0149|protein_coding||c.-3121T>C|||||3121|	GT:GQ:SDP:DP:RD:AD:FREQ:PVAL:RBQ:ABQ:RDF:RDR:ADF:ADR	1/1:255:402:402:0:402:100%:3.332E-241:0:39:0:0:212:190	1/1:255:451:451:0:451:100%:1.1136E-270:0:37:0:0:247:204	1/1:255:380:380:0:380:100%:5.6992E-228:0:39:0:0:181:199	1/1:255:459:459:0:459:100%:1.7142E-275:0:38:0:0:222:237	1/1:255:501:501:0:501:100%:9.2586E-301:0:37:0:0:243:258	1/1:255:531:531:0:531:100%:8.2674E-319:0:38:0:0:304:227	1/1:255:342:342:0:342:100%:4.0854E-205:0:39:0:0:183:159
NC_000913.3	161747	.	C	A	.	PASS	ADP=425;WT=0;HET=0;HOM=7;NC=0;ANN=A|synonymous_variant|LOW|thpR|gene-b0147|transcript|TRANSCRIPT_gene-b0147|protein_coding|1/1|c.285G>T|p.Pro95Pro|285/531|285/531|95/176||,A|upstream_gene_variant|MODIFIER|yadN|gene-b0141|transcript|TRANSCRIPT_gene-b0141|protein_coding||c.-4864G>T|||||4864|,A|upstream_gene_variant|MODIFIER|folK|gene-b0142|transcript|TRANSCRIPT_gene-b0142|protein_coding||c.-4015G>T|||||4015|,A|upstream_gene_variant|MODIFIER|pcnB|gene-b0143|transcript|TRANSCRIPT_gene-b0143|protein_coding||c.-2621G>T|||||2621|WARNING_TRANSCRIPT_NO_START_CODON,A|upstream_gene_variant|MODIFIER|gluQ|gene-b0144|transcript|TRANSCRIPT_gene-b0144|protein_coding||c.-1635G>T|||||1635|,A|upstream_gene_variant|MODIFIER|dksA|gene-b0145|transcript|TRANSCRIPT_gene-b0145|protein_coding||c.-1143G>T|||||1143|,A|upstream_gene_variant|MODIFIER|sfsA|gene-b0146|transcript|TRANSCRIPT_gene-b0146|protein_coding||c.-261G>T|||||261|,A|upstream_gene_variant|MODIFIER|hrpB|gene-b0148|transcript|TRANSCRIPT_gene-b0148|protein_coding||c.-358C>A|||||358|WARNING_TRANSCRIPT_NO_START_CODON,A|upstream_gene_variant|MODIFIER|mrcB|gene-b0149|transcript|TRANSCRIPT_gene-b0149|protein_coding||c.-2983C>A|||||2983|	GT:GQ:SDP:DP:RD:AD:FREQ:PVAL:RBQ:ABQ:RDF:RDR:ADF:ADR	1/1:255:392:392:0:392:100%:3.4502E-235:0:39:0:0:204:188	1/1:255:452:452:0:452:100%:2.7871E-271:0:38:0:0:240:212	1/1:255:349:349:0:349:100%:2.5189E-209:0:38:0:0:189:160	1/1:255:435:435:0:435:100%:4.6973E-261:0:39:0:0:255:180	1/1:255:451:451:0:451:100%:1.1136E-270:0:38:0:0:237:214	1/1:255:527:527:0:527:100%:2.1085E-316:0:39:0:0:254:273	1/1:255:369:369:0:369:100%:2.3556E-221:0:40:0:0:215:154
NC_000913.3	161952	.	G	T	.	PASS	ADP=384;WT=0;HET=0;HOM=7;NC=0;ANN=T|missense_variant|MODERATE|thpR|gene-b0147|transcript|TRANSCRIPT_gene-b0147|protein_coding|1/1|c.80C>A|p.Thr27Lys|80/531|80/531|27/176||,T|upstream_gene_variant|MODIFIER|folK|gene-b0142|transcript|TRANSCRIPT_gene-b0142|protein_coding||c.-4220C>A|||||4220|,T|upstream_gene_variant|MODIFIER|pcnB|gene-b0143|transcript|TRANSCRIPT_gene-b0143|protein_coding||c.-2826C>A|||||2826|WARNING_TRANSCRIPT_NO_START_CODON,T|upstream_gene_variant|MODIFIER|gluQ|gene-b0144|transcript|TRANSCRIPT_gene-b0144|protein_coding||c.-1840C>A|||||1840|,T|upstream_gene_variant|MODIFIER|dksA|gene-b0145|transcript|TRANSCRIPT_gene-b0145|protein_coding||c.-1348C>A|||||1348|,T|upstream_gene_variant|MODIFIER|sfsA|gene-b0146|transcript|TRANSCRIPT_gene-b0146|protein_coding||c.-466C>A|||||466|,T|upstream_gene_variant|MODIFIER|hrpB|gene-b0148|transcript|TRANSCRIPT_gene-b0148|protein_coding||c.-153G>T|||||153|WARNING_TRANSCRIPT_NO_START_CODON,T|upstream_gene_variant|MODIFIER|mrcB|gene-b0149|transcript|TRANSCRIPT_gene-b0149|protein_coding||c.-2778G>T|||||2778|	GT:GQ:SDP:DP:RD:AD:FREQ:PVAL:RBQ:ABQ:RDF:RDR:ADF:ADR	1/1:255:382:382:0:382:100%:3.5713E-229:0:39:0:0:216:166	1/1:255:395:395:0:395:100%:5.4115E-237:0:38:0:0:175:220	1/1:255:328:328:0:328:100%:1.074E-196:0:38:0:0:173:155	1/1:255:393:393:0:393:100%:8.6364E-236:0:38:0:0:199:194	1/1:255:400:400:0:400:100%:5.3179E-240:0:37:0:0:201:199	1/1:255:419:419:0:419:100%:1.98E-251:0:37:0:0:227:192	1/1:255:376:376:0:376:100%:1.4513E-225:0:39:0:0:198:178
NC_000913.3	161963	.	A	G	.	PASS	ADP=397;WT=0;HET=0;HOM=7;NC=0;ANN=G|synonymous_variant|LOW|thpR|gene-b0147|transcript|TRANSCRIPT_gene-b0147|protein_coding|1/1|c.69T>C|p.His23His|69/531|69/531|23/176||,G|upstream_gene_variant|MODIFIER|folK|gene-b0142|transcript|TRANSCRIPT_gene-b0142|protein_coding||c.-4231T>C|||||4231|,G|upstream_gene_variant|MODIFIER|pcnB|gene-b0143|transcript|TRANSCRIPT_gene-b0143|protein_coding||c.-2837T>C|||||2837|WARNING_TRANSCRIPT_NO_START_CODON,G|upstream_gene_variant|MODIFIER|gluQ|gene-b0144|transcript|TRANSCRIPT_gene-b0144|protein_coding||c.-1851T>C|||||1851|,G|upstream_gene_variant|MODIFIER|dksA|gene-b0145|transcript|TRANSCRIPT_gene-b0145|protein_coding||c.-1359T>C|||||1359|,G|upstream_gene_variant|MODIFIER|sfsA|gene-b0146|transcript|TRANSCRIPT_gene-b0146|protein_coding||c.-477T>C|||||477|,G|upstream_gene_variant|MODIFIER|hrpB|gene-b0148|transcript|TRANSCRIPT_gene-b0148|protein_coding||c.-142A>G|||||142|WARNING_TRANSCRIPT_NO_START_CODON,G|upstream_gene_variant|MODIFIER|mrcB|gene-b0149|transcript|TRANSCRIPT_gene-b0149|protein_coding||c.-2767A>G|||||2767|	GT:GQ:SDP:DP:RD:AD:FREQ:PVAL:RBQ:ABQ:RDF:RDR:ADF:ADR	1/1:255:388:388:0:388:100%:8.7873E-233:0:40:0:0:226:162	1/1:255:411:411:0:411:100%:1.2852E-246:0:37:0:0:188:223	1/1:255:341:341:0:341:100%:1.6318E-204:0:39:0:0:175:166	1/1:255:392:392:0:392:100%:3.4502E-235:0:39:0:0:202:190	1/1:255:417:417:0:417:100%:3.1605E-250:0:37:0:0:208:209	1/1:255:443:443:0:443:100%:7.2331E-266:0:38:0:0:250:193	1/1:255:389:389:0:389:100%:2.1996E-233:0:40:0:0:204:185
NC_000913.3	162073	.	G	C	.	PASS	ADP=368;WT=0;HET=0;HOM=7;NC=0;ANN=C|upstream_gene_variant|MODIFIER|folK|gene-b0142|transcript|TRANSCRIPT_gene-b0142|protein_coding||c.-4341C>G|||||4341|,C|upstream_gene_variant|MODIFIER|pcnB|gene-b0143|transcript|TRANSCRIPT_gene-b0143|protein_coding||c.-2947C>G|||||2947|WARNING_TRANSCRIPT_NO_START_CODON,C|upstream_gene_variant|MODIFIER|gluQ|gene-b0144|transcript|TRANSCRIPT_gene-b0144|protein_coding||c.-1961C>G|||||1961|,C|upstream_gene_variant|MODIFIER|dksA|gene-b0145|transcript|TRANSCRIPT_gene-b0145|protein_coding||c.-1469C>G|||||1469|,C|upstream_gene_variant|MODIFIER|sfsA|gene-b0146|transcript|TRANSCRIPT_gene-b0146|protein_coding||c.-587C>G|||||587|,C|upstream_gene_variant|MODIFIER|thpR|gene-b0147|transcript|TRANSCRIPT_gene-b0147|protein_coding||c.-42C>G|||||42|,C|upstream_gene_variant|MODIFIER|hrpB|gene-b0148|transcript|TRANSCRIPT_gene-b0148|protein_coding||c.-32G>C|||||32|WARNING_TRANSCRIPT_NO_START_CODON,C|upstream_gene_variant|MODIFIER|mrcB|gene-b0149|transcript|TRANSCRIPT_gene-b0149|protein_coding||c.-2657G>C|||||2657|,C|intergenic_region|MODIFIER|thpR-hrpB|gene-b0147-gene-b0148|intergenic_region|gene-b0147-gene-b0148|||n.162073G>C||||||	GT:GQ:SDP:DP:RD:AD:FREQ:PVAL:RBQ:ABQ:RDF:RDR:ADF:ADR	1/1:255:370:370:0:370:100%:5.8969E-222:0:39:0:0:192:178	1/1:255:347:347:0:347:100%:4.0186E-208:0:38:0:0:194:153	1/1:255:309:309:0:309:100%:2.8654E-185:0:38:0:0:170:139	1/1:255:354:354:0:354:100%:2.4774E-212:0:39:0:0:186:168	1/1:255:407:407:0:407:100%:3.2741E-244:0:38:0:0:213:194	1/1:255:425:425:0:425:100%:4.8686E-255:0:38:0:0:227:198	1/1:255:370:370:0:370:100%:5.8969E-222:0:39:0:0:195:175
NC_000913.3	162171	.	G	A	.	PASS	ADP=381;WT=0;HET=0;HOM=7;NC=0;ANN=A|missense_variant|MODERATE|hrpB|gene-b0148|transcript|TRANSCRIPT_gene-b0148|protein_coding|1/1|c.67G>A|p.Val23Ile|67/2430|67/2430|23/809||WARNING_TRANSCRIPT_NO_START_CODON,A|upstream_gene_variant|MODIFIER|folK|gene-b0142|transcript|TRANSCRIPT_gene-b0142|protein_coding||c.-4439C>T|||||4439|,A|upstream_gene_variant|MODIFIER|pcnB|gene-b0143|transcript|TRANSCRIPT_gene-b0143|protein_coding||c.-3045C>T|||||3045|WARNING_TRANSCRIPT_NO_START_CODON,A|upstream_gene_variant|MODIFIER|gluQ|gene-b0144|transcript|TRANSCRIPT_gene-b0144|protein_coding||c.-2059C>T|||||2059|,A|upstream_gene_variant|MODIFIER|dksA|gene-b0145|transcript|TRANSCRIPT_gene-b0145|protein_coding||c.-1567C>T|||||1567|,A|upstream_gene_variant|MODIFIER|sfsA|gene-b0146|transcript|TRANSCRIPT_gene-b0146|protein_coding||c.-685C>T|||||685|,A|upstream_gene_variant|MODIFIER|thpR|gene-b0147|transcript|TRANSCRIPT_gene-b0147|protein_coding||c.-140C>T|||||140|,A|upstream_gene_variant|MODIFIER|mrcB|gene-b0149|transcript|TRANSCRIPT_gene-b0149|protein_coding||c.-2559G>A|||||2559|	GT:GQ:SDP:DP:RD:AD:FREQ:PVAL:RBQ:ABQ:RDF:RDR:ADF:ADR	1/1:255:388:388:0:388:100%:8.7873E-233:0:39:0:0:224:164	1/1:255:375:375:0:375:100%:5.7975E-225:0:38:0:0:208:167	1/1:255:300:300:0:300:100%:7.4015E-180:0:39:0:0:167:133	1/1:255:339:339:0:339:100%:2.6031E-203:0:38:0:0:182:157	1/1:255:429:429:0:429:100%:1.9107E-257:0:38:0:0:249:180	1/1:255:469:469:0:469:100%:1.6525E-281:0:38:0:0:275:194	1/1:255:372:372:0:372:100%:3.6955E-223:0:39:0:0:224:148
NC_000913.3	162194	.	G	A	.	PASS	ADP=384;WT=0;HET=0;HOM=7;NC=0;ANN=A|synonymous_variant|LOW|hrpB|gene-b0148|transcript|TRANSCRIPT_gene-b0148|protein_coding|1/1|c.90G>A|p.Gly30Gly|90/2430|90/2430|30/809||WARNING_TRANSCRIPT_NO_START_CODON,A|upstream_gene_variant|MODIFIER|folK|gene-b0142|transcript|TRANSCRIPT_gene-b0142|protein_coding||c.-4462C>T|||||4462|,A|upstream_gene_variant|MODIFIER|pcnB|gene-b0143|transcript|TRANSCRIPT_gene-b0143|protein_coding||c.-3068C>T|||||3068|WARNING_TRANSCRIPT_NO_START_CODON,A|upstream_gene_variant|MODIFIER|gluQ|gene-b0144|transcript|TRANSCRIPT_gene-b0144|protein_coding||c.-2082C>T|||||2082|,A|upstream_gene_variant|MODIFIER|dksA|gene-b0145|transcript|TRANSCRIPT_gene-b0145|protein_coding||c.-1590C>T|||||1590|,A|upstream_gene_variant|MODIFIER|sfsA|gene-b0146|transcript|TRANSCRIPT_gene-b0146|protein_coding||c.-708C>T|||||708|,A|upstream_gene_variant|MODIFIER|thpR|gene-b0147|transcript|TRANSCRIPT_gene-b0147|protein_coding||c.-163C>T|||||163|,A|upstream_gene_variant|MODIFIER|mrcB|gene-b0149|transcript|TRANSCRIPT_gene-b0149|protein_coding||c.-2536G>A|||||2536|	GT:GQ:SDP:DP:RD:AD:FREQ:PVAL:RBQ:ABQ:RDF:RDR:ADF:ADR	1/1:255:399:399:0:399:100%:2.1245E-239:0:39:0:0:248:151	1/1:255:386:386:0:386:100%:1.4023E-231:0:38:0:0:213:173	1/1:255:293:293:0:293:100%:1.1984E-175:0:39:0:0:172:121	1/1:255:341:341:0:341:100%:1.6318E-204:0:39:0:0:197:144	1/1:255:446:446:0:446:100%:1.134E-267:0:38:0:0:262:184	1/1:255:452:452:0:452:100%:2.7871E-271:0:39:0:0:273:179	1/1:255:373:373:0:373:100%:9.2512E-224:0:39:0:0:222:151
NC_000913.3	162263	.	G	C	.	PASS	ADP=410;WT=0;HET=0;HOM=7;NC=0;ANN=C|synonymous_variant|LOW|hrpB|gene-b0148|transcript|TRANSCRIPT_gene-b0148|protein_coding|1/1|c.159G>C|p.Leu53Leu|159/2430|159/2430|53/809||WARNING_TRANSCRIPT_NO_START_CODON,C|upstream_gene_variant|MODIFIER|folK|gene-b0142|transcript|TRANSCRIPT_gene-b0142|protein_coding||c.-4531C>G|||||4531|,C|upstream_gene_variant|MODIFIER|pcnB|gene-b0143|transcript|TRANSCRIPT_gene-b0143|protein_coding||c.-3137C>G|||||3137|WARNING_TRANSCRIPT_NO_START_CODON,C|upstream_gene_variant|MODIFIER|gluQ|gene-b0144|transcript|TRANSCRIPT_gene-b0144|protein_coding||c.-2151C>G|||||2151|,C|upstream_gene_variant|MODIFIER|dksA|gene-b0145|transcript|TRANSCRIPT_gene-b0145|protein_coding||c.-1659C>G|||||1659|,C|upstream_gene_variant|MODIFIER|sfsA|gene-b0146|transcript|TRANSCRIPT_gene-b0146|protein_coding||c.-777C>G|||||777|,C|upstream_gene_variant|MODIFIER|thpR|gene-b0147|transcript|TRANSCRIPT_gene-b0147|protein_coding||c.-232C>G|||||232|,C|upstream_gene_variant|MODIFIER|mrcB|gene-b0149|transcript|TRANSCRIPT_gene-b0149|protein_coding||c.-2467G>C|||||2467|	GT:GQ:SDP:DP:RD:AD:FREQ:PVAL:RBQ:ABQ:RDF:RDR:ADF:ADR	1/1:255:421:421:0:421:100%:1.2405E-252:0:39:0:0:252:169	1/1:255:413:413:0:413:100%:8.052E-248:0:38:0:0:243:170	1/1:255:355:355:0:355:100%:6.2022E-213:0:38:0:0:219:136	1/1:255:378:378:0:378:100%:9.0947E-227:0:39:0:0:236:142	1/1:255:433:433:0:433:100%:7.4984E-260:0:38:0:0:261:172	1/1:255:472:472:0:472:100%:2.5903E-283:0:38:0:0:281:191	1/1:255:399:399:0:399:100%:2.1245E-239:0:38:0:0:227:172
NC_000913.3	162380	.	G	A	.	PASS	ADP=442;WT=0;HET=0;HOM=7;NC=0;ANN=A|synonymous_variant|LOW|hrpB|gene-b0148|transcript|TRANSCRIPT_gene-b0148|protein_coding|1/1|c.276G>A|p.Pro92Pro|276/2430|276/2430|92/809||WARNING_TRANSCRIPT_NO_START_CODON,A|upstream_gene_variant|MODIFIER|folK|gene-b0142|transcript|TRANSCRIPT_gene-b0142|protein_coding||c.-4648C>T|||||4648|,A|upstream_gene_variant|MODIFIER|pcnB|gene-b0143|transcript|TRANSCRIPT_gene-b0143|protein_coding||c.-3254C>T|||||3254|WARNING_TRANSCRIPT_NO_START_CODON,A|upstream_gene_variant|MODIFIER|gluQ|gene-b0144|transcript|TRANSCRIPT_gene-b0144|protein_coding||c.-2268C>T|||||2268|,A|upstream_gene_variant|MODIFIER|dksA|gene-b0145|transcript|TRANSCRIPT_gene-b0145|protein_coding||c.-1776C>T|||||1776|,A|upstream_gene_variant|MODIFIER|sfsA|gene-b0146|transcript|TRANSCRIPT_gene-b0146|protein_coding||c.-894C>T|||||894|,A|upstream_gene_variant|MODIFIER|thpR|gene-b0147|transcript|TRANSCRIPT_gene-b0147|protein_coding||c.-349C>T|||||349|,A|upstream_gene_variant|MODIFIER|mrcB|gene-b0149|transcript|TRANSCRIPT_gene-b0149|protein_coding||c.-2350G>A|||||2350|	GT:GQ:SDP:DP:RD:AD:FREQ:PVAL:RBQ:ABQ:RDF:RDR:ADF:ADR	1/1:255:445:445:0:445:100%:4.5309E-267:0:39:0:0:236:209	1/1:255:443:443:1:442:99.77%:3.2115E-263:37:38:0:1:234:208	1/1:255:387:387:0:387:100%:3.5104E-232:0:38:0:0:217:170	1/1:255:429:429:0:429:100%:1.9107E-257:0:39:0:0:250:179	1/1:255:478:478:0:478:100%:6.3639E-287:0:38:0:0:234:244	1/1:255:494:494:0:494:100%:1.5063E-296:0:38:0:0:247:247	1/1:255:418:418:0:418:100%:7.9107E-251:0:40:0:0:220:198
NC_000913.3	162459	.	C	T	.	PASS	ADP=407;WT=0;HET=0;HOM=7;NC=0;ANN=T|synonymous_variant|LOW|hrpB|gene-b0148|transcript|TRANSCRIPT_gene-b0148|protein_coding|1/1|c.355C>T|p.Leu119Leu|355/2430|355/2430|119/809||WARNING_TRANSCRIPT_NO_START_CODON,T|upstream_gene_variant|MODIFIER|folK|gene-b0142|transcript|TRANSCRIPT_gene-b0142|protein_coding||c.-4727G>A|||||4727|,T|upstream_gene_variant|MODIFIER|pcnB|gene-b0143|transcript|TRANSCRIPT_gene-b0143|protein_coding||c.-3333G>A|||||3333|WARNING_TRANSCRIPT_NO_START_CODON,T|upstream_gene_variant|MODIFIER|gluQ|gene-b0144|transcript|TRANSCRIPT_gene-b0144|protein_coding||c.-2347G>A|||||2347|,T|upstream_gene_variant|MODIFIER|dksA|gene-b0145|transcript|TRANSCRIPT_gene-b0145|protein_coding||c.-1855G>A|||||1855|,T|upstream_gene_variant|MODIFIER|sfsA|gene-b0146|transcript|TRANSCRIPT_gene-b0146|protein_coding||c.-973G>A|||||973|,T|upstream_gene_variant|MODIFIER|thpR|gene-b0147|transcript|TRANSCRIPT_gene-b0147|protein_coding||c.-428G>A|||||428|,T|upstream_gene_variant|MODIFIER|mrcB|gene-b0149|transcript|TRANSCRIPT_gene-b0149|protein_coding||c.-2271C>T|||||2271|	GT:GQ:SDP:DP:RD:AD:FREQ:PVAL:RBQ:ABQ:RDF:RDR:ADF:ADR	1/1:255:382:382:0:382:100%:3.5713E-229:0:37:0:0:182:200	1/1:255:426:426:0:426:100%:1.2186E-255:0:36:0:0:203:223	1/1:255:354:354:0:354:100%:2.4774E-212:0:37:0:0:170:184	1/1:255:421:421:0:421:100%:1.2405E-252:0:38:0:0:206:215	1/1:255:426:426:0:425:99.77%:4.8686E-255:0:36:0:0:206:219	1/1:255:459:459:0:459:100%:1.7142E-275:0:37:0:0:212:247	1/1:255:382:382:0:382:100%:3.5713E-229:0:37:0:0:177:205
NC_000913.3	162578	.	C	G	.	PASS	ADP=396;WT=0;HET=0;HOM=7;NC=0;ANN=G|synonymous_variant|LOW|hrpB|gene-b0148|transcript|TRANSCRIPT_gene-b0148|protein_coding|1/1|c.474C>G|p.Thr158Thr|474/2430|474/2430|158/809||WARNING_TRANSCRIPT_NO_START_CODON,G|upstream_gene_variant|MODIFIER|folK|gene-b0142|transcript|TRANSCRIPT_gene-b0142|protein_coding||c.-4846G>C|||||4846|,G|upstream_gene_variant|MODIFIER|pcnB|gene-b0143|transcript|TRANSCRIPT_gene-b0143|protein_coding||c.-3452G>C|||||3452|WARNING_TRANSCRIPT_NO_START_CODON,G|upstream_gene_variant|MODIFIER|gluQ|gene-b0144|transcript|TRANSCRIPT_gene-b0144|protein_coding||c.-2466G>C|||||2466|,G|upstream_gene_variant|MODIFIER|dksA|gene-b0145|transcript|TRANSCRIPT_gene-b0145|protein_coding||c.-1974G>C|||||1974|,G|upstream_gene_variant|MODIFIER|sfsA|gene-b0146|transcript|TRANSCRIPT_gene-b0146|protein_coding||c.-1092G>C|||||1092|,G|upstream_gene_variant|MODIFIER|thpR|gene-b0147|transcript|TRANSCRIPT_gene-b0147|protein_coding||c.-547G>C|||||547|,G|upstream_gene_variant|MODIFIER|mrcB|gene-b0149|transcript|TRANSCRIPT_gene-b0149|protein_coding||c.-2152C>G|||||2152|,G|upstream_gene_variant|MODIFIER|fhuA|gene-b0150|transcript|TRANSCRIPT_gene-b0150|protein_coding||c.-4906C>G|||||4906|	GT:GQ:SDP:DP:RD:AD:FREQ:PVAL:RBQ:ABQ:RDF:RDR:ADF:ADR	1/1:255:392:392:0:392:100%:3.4502E-235:0:39:0:0:222:170	1/1:255:416:416:0:416:100%:1.2627E-249:0:38:0:0:205:211	1/1:255:359:359:0:357:99.44%:3.8873E-214:0:38:0:0:188:169	1/1:255:405:405:0:405:100%:5.2256E-243:0:38:0:0:224:181	1/1:255:391:391:0:391:100%:1.3783E-234:0:38:0:0:211:180	1/1:255:450:450:0:450:100%:4.4494E-270:0:39:0:0:258:192	1/1:255:361:361:0:361:100%:1.5269E-216:0:38:0:0:201:160
NC_000913.3	162620	.	T	C	.	PASS	ADP=407;WT=0;HET=0;HOM=7;NC=0;ANN=C|synonymous_variant|LOW|hrpB|gene-b0148|transcript|TRANSCRIPT_gene-b0148|protein_coding|1/1|c.516T>C|p.Pro172Pro|516/2430|516/2430|172/809||WARNING_TRANSCRIPT_NO_START_CODON,C|upstream_gene_variant|MODIFIER|folK|gene-b0142|transcript|TRANSCRIPT_gene-b0142|protein_coding||c.-4888A>G|||||4888|,C|upstream_gene_variant|MODIFIER|pcnB|gene-b0143|transcript|TRANSCRIPT_gene-b0143|protein_coding||c.-3494A>G|||||3494|WARNING_TRANSCRIPT_NO_START_CODON,C|upstream_gene_variant|MODIFIER|gluQ|gene-b0144|transcript|TRANSCRIPT_gene-b0144|protein_coding||c.-2508A>G|||||2508|,C|upstream_gene_variant|MODIFIER|dksA|gene-b0145|transcript|TRANSCRIPT_gene-b0145|protein_coding||c.-2016A>G|||||2016|,C|upstream_gene_variant|MODIFIER|sfsA|gene-b0146|transcript|TRANSCRIPT_gene-b0146|protein_coding||c.-1134A>G|||||1134|,C|upstream_gene_variant|MODIFIER|thpR|gene-b0147|transcript|TRANSCRIPT_gene-b0147|protein_coding||c.-589A>G|||||589|,C|upstream_gene_variant|MODIFIER|mrcB|gene-b0149|transcript|TRANSCRIPT_gene-b0149|protein_coding||c.-2110T>C|||||2110|,C|upstream_gene_variant|MODIFIER|fhuA|gene-b0150|transcript|TRANSCRIPT_gene-b0150|protein_coding||c.-4864T>C|||||4864|	GT:GQ:SDP:DP:RD:AD:FREQ:PVAL:RBQ:ABQ:RDF:RDR:ADF:ADR	1/1:255:408:408:0:408:100%:8.1952E-245:0:39:0:0:233:175	1/1:255:403:403:0:403:100%:8.3404E-242:0:38:0:0:198:205	1/1:255:368:368:0:368:100%:9.4096E-221:0:39:0:0:192:176	1/1:255:406:406:0:406:100%:1.308E-243:0:40:0:0:224:182	1/1:255:418:418:0:418:100%:7.9107E-251:0:38:0:0:221:197	1/1:255:494:494:0:494:100%:1.5063E-296:0:40:0:0:275:219	1/1:255:358:358:0:358:100%:9.7318E-215:0:38:0:0:206:152
NC_000913.3	162661	.	G	A	.	PASS	ADP=415;WT=0;HET=0;HOM=7;NC=0;ANN=A|missense_variant|MODERATE|hrpB|gene-b0148|transcript|TRANSCRIPT_gene-b0148|protein_coding|1/1|c.557G>A|p.Arg186His|557/2430|557/2430|186/809||WARNING_TRANSCRIPT_NO_START_CODON,A|upstream_gene_variant|MODIFIER|folK|gene-b0142|transcript|TRANSCRIPT_gene-b0142|protein_coding||c.-4929C>T|||||4929|,A|upstream_gene_variant|MODIFIER|pcnB|gene-b0143|transcript|TRANSCRIPT_gene-b0143|protein_coding||c.-3535C>T|||||3535|WARNING_TRANSCRIPT_NO_START_CODON,A|upstream_gene_variant|MODIFIER|gluQ|gene-b0144|transcript|TRANSCRIPT_gene-b0144|protein_coding||c.-2549C>T|||||2549|,A|upstream_gene_variant|MODIFIER|dksA|gene-b0145|transcript|TRANSCRIPT_gene-b0145|protein_coding||c.-2057C>T|||||2057|,A|upstream_gene_variant|MODIFIER|sfsA|gene-b0146|transcript|TRANSCRIPT_gene-b0146|protein_coding||c.-1175C>T|||||1175|,A|upstream_gene_variant|MODIFIER|thpR|gene-b0147|transcript|TRANSCRIPT_gene-b0147|protein_coding||c.-630C>T|||||630|,A|upstream_gene_variant|MODIFIER|mrcB|gene-b0149|transcript|TRANSCRIPT_gene-b0149|protein_coding||c.-2069G>A|||||2069|,A|upstream_gene_variant|MODIFIER|fhuA|gene-b0150|transcript|TRANSCRIPT_gene-b0150|protein_coding||c.-4823G>A|||||4823|	GT:GQ:SDP:DP:RD:AD:FREQ:PVAL:RBQ:ABQ:RDF:RDR:ADF:ADR	1/1:255:426:426:0:426:100%:1.2186E-255:0:40:0:0:266:160	1/1:255:399:399:0:399:100%:2.1245E-239:0:39:0:0:207:192	1/1:255:358:358:0:358:100%:9.7318E-215:0:38:0:0:187:171	1/1:255:407:407:0:407:100%:3.2741E-244:0:40:0:0:222:185	1/1:255:443:443:1:442:99.77%:3.2115E-263:37:37:0:1:229:213	1/1:255:487:487:0:487:100%:2.4504E-292:0:38:0:0:263:224	1/1:255:387:387:0:387:100%:3.5104E-232:0:39:0:0:227:160
NC_000913.3	162698	.	T	A	.	PASS	ADP=413;WT=0;HET=0;HOM=7;NC=0;ANN=A|missense_variant|MODERATE|hrpB|gene-b0148|transcript|TRANSCRIPT_gene-b0148|protein_coding|1/1|c.594T>A|p.Asp198Glu|594/2430|594/2430|198/809||WARNING_TRANSCRIPT_NO_START_CODON,A|upstream_gene_variant|MODIFIER|folK|gene-b0142|transcript|TRANSCRIPT_gene-b0142|protein_coding||c.-4966A>T|||||4966|,A|upstream_gene_variant|MODIFIER|pcnB|gene-b0143|transcript|TRANSCRIPT_gene-b0143|protein_coding||c.-3572A>T|||||3572|WARNING_TRANSCRIPT_NO_START_CODON,A|upstream_gene_variant|MODIFIER|gluQ|gene-b0144|transcript|TRANSCRIPT_gene-b0144|protein_coding||c.-2586A>T|||||2586|,A|upstream_gene_variant|MODIFIER|dksA|gene-b0145|transcript|TRANSCRIPT_gene-b0145|protein_coding||c.-2094A>T|||||2094|,A|upstream_gene_variant|MODIFIER|sfsA|gene-b0146|transcript|TRANSCRIPT_gene-b0146|protein_coding||c.-1212A>T|||||1212|,A|upstream_gene_variant|MODIFIER|thpR|gene-b0147|transcript|TRANSCRIPT_gene-b0147|protein_coding||c.-667A>T|||||667|,A|upstream_gene_variant|MODIFIER|mrcB|gene-b0149|transcript|TRANSCRIPT_gene-b0149|protein_coding||c.-2032T>A|||||2032|,A|upstream_gene_variant|MODIFIER|fhuA|gene-b0150|transcript|TRANSCRIPT_gene-b0150|protein_coding||c.-4786T>A|||||4786|	GT:GQ:SDP:DP:RD:AD:FREQ:PVAL:RBQ:ABQ:RDF:RDR:ADF:ADR	1/1:255:418:418:0:418:100%:7.9107E-251:0:39:0:0:246:172	1/1:255:390:389:0:389:100%:2.1996E-233:0:38:0:0:200:189	1/1:255:354:354:0:354:100%:2.4774E-212:0:37:0:0:180:174	1/1:255:425:425:2:423:99.53%:4.428E-250:37:38:0:2:217:206	1/1:255:438:438:0:438:100%:7.3648E-263:0:37:0:0:228:210	1/1:255:467:467:0:467:100%:2.6384E-280:0:38:0:0:244:223	1/1:255:400:400:0:400:100%:5.3179E-240:0:38:0:0:223:177
NC_000913.3	162719	.	T	C	.	PASS	ADP=407;WT=0;HET=0;HOM=7;NC=0;ANN=C|synonymous_variant|LOW|hrpB|gene-b0148|transcript|TRANSCRIPT_gene-b0148|protein_coding|1/1|c.615T>C|p.Ala205Ala|615/2430|615/2430|205/809||WARNING_TRANSCRIPT_NO_START_CODON,C|upstream_gene_variant|MODIFIER|folK|gene-b0142|transcript|TRANSCRIPT_gene-b0142|protein_coding||c.-4987A>G|||||4987|,C|upstream_gene_variant|MODIFIER|pcnB|gene-b0143|transcript|TRANSCRIPT_gene-b0143|protein_coding||c.-3593A>G|||||3593|WARNING_TRANSCRIPT_NO_START_CODON,C|upstream_gene_variant|MODIFIER|gluQ|gene-b0144|transcript|TRANSCRIPT_gene-b0144|protein_coding||c.-2607A>G|||||2607|,C|upstream_gene_variant|MODIFIER|dksA|gene-b0145|transcript|TRANSCRIPT_gene-b0145|protein_coding||c.-2115A>G|||||2115|,C|upstream_gene_variant|MODIFIER|sfsA|gene-b0146|transcript|TRANSCRIPT_gene-b0146|protein_coding||c.-1233A>G|||||1233|,C|upstream_gene_variant|MODIFIER|thpR|gene-b0147|transcript|TRANSCRIPT_gene-b0147|protein_coding||c.-688A>G|||||688|,C|upstream_gene_variant|MODIFIER|mrcB|gene-b0149|transcript|TRANSCRIPT_gene-b0149|protein_coding||c.-2011T>C|||||2011|,C|upstream_gene_variant|MODIFIER|fhuA|gene-b0150|transcript|TRANSCRIPT_gene-b0150|protein_coding||c.-4765T>C|||||4765|	GT:GQ:SDP:DP:RD:AD:FREQ:PVAL:RBQ:ABQ:RDF:RDR:ADF:ADR	1/1:255:415:415:0:415:100%:5.0447E-249:0:39:0:0:236:179	1/1:255:379:379:0:379:100%:2.2767E-227:0:38:0:0:192:187	1/1:255:351:351:0:351:100%:1.5788E-210:0:38:0:0:182:169	1/1:255:421:421:0:421:100%:1.2405E-252:0:39:0:0:212:209	1/1:255:434:434:0:434:100%:1.8768E-260:0:38:0:0:224:210	1/1:255:457:457:0:457:100%:2.7368E-274:0:38:0:0:232:225	1/1:255:398:398:0:398:100%:8.4874E-239:0:39:0:0:229:169
NC_000913.3	162824	.	A	G	.	PASS	ADP=428;WT=0;HET=0;HOM=7;NC=0;ANN=G|synonymous_variant|LOW|hrpB|gene-b0148|transcript|TRANSCRIPT_gene-b0148|protein_coding|1/1|c.720A>G|p.Val240Val|720/2430|720/2430|240/809||WARNING_TRANSCRIPT_NO_START_CODON,G|upstream_gene_variant|MODIFIER|pcnB|gene-b0143|transcript|TRANSCRIPT_gene-b0143|protein_coding||c.-3698T>C|||||3698|WARNING_TRANSCRIPT_NO_START_CODON,G|upstream_gene_variant|MODIFIER|gluQ|gene-b0144|transcript|TRANSCRIPT_gene-b0144|protein_coding||c.-2712T>C|||||2712|,G|upstream_gene_variant|MODIFIER|dksA|gene-b0145|transcript|TRANSCRIPT_gene-b0145|protein_coding||c.-2220T>C|||||2220|,G|upstream_gene_variant|MODIFIER|sfsA|gene-b0146|transcript|TRANSCRIPT_gene-b0146|protein_coding||c.-1338T>C|||||1338|,G|upstream_gene_variant|MODIFIER|thpR|gene-b0147|transcript|TRANSCRIPT_gene-b0147|protein_coding||c.-793T>C|||||793|,G|upstream_gene_variant|MODIFIER|mrcB|gene-b0149|transcript|TRANSCRIPT_gene-b0149|protein_coding||c.-1906A>G|||||1906|,G|upstream_gene_variant|MODIFIER|fhuA|gene-b0150|transcript|TRANSCRIPT_gene-b0150|protein_coding||c.-4660A>G|||||4660|	GT:GQ:SDP:DP:RD:AD:FREQ:PVAL:RBQ:ABQ:RDF:RDR:ADF:ADR	1/1:255:426:426:0:426:100%:1.2186E-255:0:40:0:0:216:210	1/1:255:442:442:0:442:100%:2.89E-265:0:38:0:0:241:201	1/1:255:357:357:0:357:100%:3.8873E-214:0:39:0:0:175:182	1/1:255:439:439:0:439:100%:1.8433E-263:0:40:0:0:241:198	1/1:255:458:458:0:458:100%:6.8494E-275:0:38:0:0:231:227	1/1:255:453:453:0:453:100%:6.9754E-272:0:38:0:0:220:233	1/1:255:422:422:0:422:100%:3.1049E-253:0:39:0:0:214:208
NC_000913.3	162947	.	T	C	.	PASS	ADP=415;WT=0;HET=0;HOM=7;NC=0;ANN=C|synonymous_variant|LOW|hrpB|gene-b0148|transcript|TRANSCRIPT_gene-b0148|protein_coding|1/1|c.843T>C|p.Ile281Ile|843/2430|843/2430|281/809||WARNING_TRANSCRIPT_NO_START_CODON,C|upstream_gene_variant|MODIFIER|pcnB|gene-b0143|transcript|TRANSCRIPT_gene-b0143|protein_coding||c.-3821A>G|||||3821|WARNING_TRANSCRIPT_NO_START_CODON,C|upstream_gene_variant|MODIFIER|gluQ|gene-b0144|transcript|TRANSCRIPT_gene-b0144|protein_coding||c.-2835A>G|||||2835|,C|upstream_gene_variant|MODIFIER|dksA|gene-b0145|transcript|TRANSCRIPT_gene-b0145|protein_coding||c.-2343A>G|||||2343|,C|upstream_gene_variant|MODIFIER|sfsA|gene-b0146|transcript|TRANSCRIPT_gene-b0146|protein_coding||c.-1461A>G|||||1461|,C|upstream_gene_variant|MODIFIER|thpR|gene-b0147|transcript|TRANSCRIPT_gene-b0147|protein_coding||c.-916A>G|||||916|,C|upstream_gene_variant|MODIFIER|mrcB|gene-b0149|transcript|TRANSCRIPT_gene-b0149|protein_coding||c.-1783T>C|||||1783|,C|upstream_gene_variant|MODIFIER|fhuA|gene-b0150|transcript|TRANSCRIPT_gene-b0150|protein_coding||c.-4537T>C|||||4537|	GT:GQ:SDP:DP:RD:AD:FREQ:PVAL:RBQ:ABQ:RDF:RDR:ADF:ADR	1/1:255:398:398:0:398:100%:8.4874E-239:0:38:0:0:209:189	1/1:255:431:431:0:430:99.77%:4.7823E-258:0:37:0:0:248:182	1/1:255:342:342:0:342:100%:4.0854E-205:0:38:0:0:187:155	1/1:255:428:428:0:428:100%:7.6339E-257:0:38:0:0:245:183	1/1:255:458:458:0:458:100%:6.8494E-275:0:38:0:0:274:184	1/1:255:439:439:0:439:100%:1.8433E-263:0:38:0:0:259:180	1/1:255:409:409:0:409:100%:2.0513E-245:0:38:0:0:229:180
NC_000913.3	163001	.	T	G	.	PASS	ADP=403;WT=0;HET=0;HOM=7;NC=0;ANN=G|missense_variant|MODERATE|hrpB|gene-b0148|transcript|TRANSCRIPT_gene-b0148|protein_coding|1/1|c.897T>G|p.Asp299Glu|897/2430|897/2430|299/809||WARNING_TRANSCRIPT_NO_START_CODON,G|upstream_gene_variant|MODIFIER|pcnB|gene-b0143|transcript|TRANSCRIPT_gene-b0143|protein_coding||c.-3875A>C|||||3875|WARNING_TRANSCRIPT_NO_START_CODON,G|upstream_gene_variant|MODIFIER|gluQ|gene-b0144|transcript|TRANSCRIPT_gene-b0144|protein_coding||c.-2889A>C|||||2889|,G|upstream_gene_variant|MODIFIER|dksA|gene-b0145|transcript|TRANSCRIPT_gene-b0145|protein_coding||c.-2397A>C|||||2397|,G|upstream_gene_variant|MODIFIER|sfsA|gene-b0146|transcript|TRANSCRIPT_gene-b0146|protein_coding||c.-1515A>C|||||1515|,G|upstream_gene_variant|MODIFIER|thpR|gene-b0147|transcript|TRANSCRIPT_gene-b0147|protein_coding||c.-970A>C|||||970|,G|upstream_gene_variant|MODIFIER|mrcB|gene-b0149|transcript|TRANSCRIPT_gene-b0149|protein_coding||c.-1729T>G|||||1729|,G|upstream_gene_variant|MODIFIER|fhuA|gene-b0150|transcript|TRANSCRIPT_gene-b0150|protein_coding||c.-4483T>G|||||4483|	GT:GQ:SDP:DP:RD:AD:FREQ:PVAL:RBQ:ABQ:RDF:RDR:ADF:ADR	1/1:255:382:382:0:382:100%:3.5713E-229:0:39:0:0:215:167	1/1:255:436:436:0:436:100%:1.1757E-261:0:38:0:0:262:174	1/1:255:328:328:0:328:100%:1.074E-196:0:38:0:0:191:137	1/1:255:421:421:0:421:100%:1.2405E-252:0:39:0:0:240:181	1/1:255:434:434:0:434:100%:1.8768E-260:0:37:0:0:239:195	1/1:255:436:436:0:436:100%:1.1757E-261:0:39:0:0:253:183	1/1:255:390:390:0:390:100%:5.5062E-234:0:39:0:0:224:166
NC_000913.3	163098	.	A	T	.	PASS	ADP=386;WT=0;HET=0;HOM=7;NC=0;ANN=T|missense_variant|MODERATE|hrpB|gene-b0148|transcript|TRANSCRIPT_gene-b0148|protein_coding|1/1|c.994A>T|p.Ser332Cys|994/2430|994/2430|332/809||WARNING_TRANSCRIPT_NO_START_CODON,T|upstream_gene_variant|MODIFIER|pcnB|gene-b0143|transcript|TRANSCRIPT_gene-b0143|protein_coding||c.-3972T>A|||||3972|WARNING_TRANSCRIPT_NO_START_CODON,T|upstream_gene_variant|MODIFIER|gluQ|gene-b0144|transcript|TRANSCRIPT_gene-b0144|protein_coding||c.-2986T>A|||||2986|,T|upstream_gene_variant|MODIFIER|dksA|gene-b0145|transcript|TRANSCRIPT_gene-b0145|protein_coding||c.-2494T>A|||||2494|,T|upstream_gene_variant|MODIFIER|sfsA|gene-b0146|transcript|TRANSCRIPT_gene-b0146|protein_coding||c.-1612T>A|||||1612|,T|upstream_gene_variant|MODIFIER|thpR|gene-b0147|transcript|TRANSCRIPT_gene-b0147|protein_coding||c.-1067T>A|||||1067|,T|upstream_gene_variant|MODIFIER|mrcB|gene-b0149|transcript|TRANSCRIPT_gene-b0149|protein_coding||c.-1632A>T|||||1632|,T|upstream_gene_variant|MODIFIER|fhuA|gene-b0150|transcript|TRANSCRIPT_gene-b0150|protein_coding||c.-4386A>T|||||4386|	GT:GQ:SDP:DP:RD:AD:FREQ:PVAL:RBQ:ABQ:RDF:RDR:ADF:ADR	1/1:255:333:333:0:333:100%:1.0568E-199:0:39:0:0:155:178	1/1:255:423:423:0:423:100%:7.7714E-254:0:38:0:0:194:229	1/1:255:335:335:0:335:100%:6.6246E-201:0:39:0:0:171:164	1/1:255:373:373:0:373:100%:9.2512E-224:0:37:0:0:171:202	1/1:255:449:449:0:449:100%:1.7778E-269:0:38:0:0:185:264	1/1:255:437:437:0:437:100%:2.9425E-262:0:39:0:0:208:229	1/1:255:354:354:0:354:100%:2.4774E-212:0:38:0:0:150:204
NC_000913.3	163134	.	G	T	.	PASS	ADP=367;WT=0;HET=0;HOM=7;NC=0;ANN=T|missense_variant|MODERATE|hrpB|gene-b0148|transcript|TRANSCRIPT_gene-b0148|protein_coding|1/1|c.1030G>T|p.Ala344Ser|1030/2430|1030/2430|344/809||WARNING_TRANSCRIPT_NO_START_CODON,T|upstream_gene_variant|MODIFIER|pcnB|gene-b0143|transcript|TRANSCRIPT_gene-b0143|protein_coding||c.-4008C>A|||||4008|WARNING_TRANSCRIPT_NO_START_CODON,T|upstream_gene_variant|MODIFIER|gluQ|gene-b0144|transcript|TRANSCRIPT_gene-b0144|protein_coding||c.-3022C>A|||||3022|,T|upstream_gene_variant|MODIFIER|dksA|gene-b0145|transcript|TRANSCRIPT_gene-b0145|protein_coding||c.-2530C>A|||||2530|,T|upstream_gene_variant|MODIFIER|sfsA|gene-b0146|transcript|TRANSCRIPT_gene-b0146|protein_coding||c.-1648C>A|||||1648|,T|upstream_gene_variant|MODIFIER|thpR|gene-b0147|transcript|TRANSCRIPT_gene-b0147|protein_coding||c.-1103C>A|||||1103|,T|upstream_gene_variant|MODIFIER|mrcB|gene-b0149|transcript|TRANSCRIPT_gene-b0149|protein_coding||c.-1596G>T|||||1596|,T|upstream_gene_variant|MODIFIER|fhuA|gene-b0150|transcript|TRANSCRIPT_gene-b0150|protein_coding||c.-4350G>T|||||4350|	GT:GQ:SDP:DP:RD:AD:FREQ:PVAL:RBQ:ABQ:RDF:RDR:ADF:ADR	1/1:255:309:309:0:309:100%:2.8654E-185:0:38:0:0:144:165	1/1:255:373:373:0:373:100%:9.2512E-224:0:38:0:0:160:213	1/1:255:314:314:0:314:100%:2.8208E-188:0:38:0:0:156:158	1/1:255:375:375:0:375:100%:5.7975E-225:0:37:0:0:181:194	1/1:255:434:434:0:434:100%:1.8768E-260:0:37:0:0:192:242	1/1:255:427:427:0:427:100%:3.05E-256:0:38:0:0:209:218	1/1:255:343:343:0:343:100%:1.0228E-205:0:38:0:0:168:175
NC_000913.3	163136	.	C	T	.	PASS	ADP=366;WT=0;HET=0;HOM=7;NC=0;ANN=T|synonymous_variant|LOW|hrpB|gene-b0148|transcript|TRANSCRIPT_gene-b0148|protein_coding|1/1|c.1032C>T|p.Ala344Ala|1032/2430|1032/2430|344/809||WARNING_TRANSCRIPT_NO_START_CODON,T|upstream_gene_variant|MODIFIER|pcnB|gene-b0143|transcript|TRANSCRIPT_gene-b0143|protein_coding||c.-4010G>A|||||4010|WARNING_TRANSCRIPT_NO_START_CODON,T|upstream_gene_variant|MODIFIER|gluQ|gene-b0144|transcript|TRANSCRIPT_gene-b0144|protein_coding||c.-3024G>A|||||3024|,T|upstream_gene_variant|MODIFIER|dksA|gene-b0145|transcript|TRANSCRIPT_gene-b0145|protein_coding||c.-2532G>A|||||2532|,T|upstream_gene_variant|MODIFIER|sfsA|gene-b0146|transcript|TRANSCRIPT_gene-b0146|protein_coding||c.-1650G>A|||||1650|,T|upstream_gene_variant|MODIFIER|thpR|gene-b0147|transcript|TRANSCRIPT_gene-b0147|protein_coding||c.-1105G>A|||||1105|,T|upstream_gene_variant|MODIFIER|mrcB|gene-b0149|transcript|TRANSCRIPT_gene-b0149|protein_coding||c.-1594C>T|||||1594|,T|upstream_gene_variant|MODIFIER|fhuA|gene-b0150|transcript|TRANSCRIPT_gene-b0150|protein_coding||c.-4348C>T|||||4348|	GT:GQ:SDP:DP:RD:AD:FREQ:PVAL:RBQ:ABQ:RDF:RDR:ADF:ADR	1/1:255:309:309:0:309:100%:2.8654E-185:0:38:0:0:141:168	1/1:255:371:371:1:370:99.73%:5.4915E-220:25:38:0:1:159:211	1/1:255:311:311:0:311:100%:1.7967E-186:0:38:0:0:156:155	1/1:255:374:374:0:374:100%:2.3159E-224:0:38:0:0:180:194	1/1:255:434:434:0:434:100%:1.8768E-260:0:37:0:0:190:244	1/1:255:427:427:0:427:100%:3.05E-256:0:38:0:0:209:218	1/1:255:342:342:0:342:100%:4.0854E-205:0:38:0:0:166:176
NC_000913.3	163139	.	G	C	.	PASS	ADP=368;WT=0;HET=0;HOM=7;NC=0;ANN=C|synonymous_variant|LOW|hrpB|gene-b0148|transcript|TRANSCRIPT_gene-b0148|protein_coding|1/1|c.1035G>C|p.Ala345Ala|1035/2430|1035/2430|345/809||WARNING_TRANSCRIPT_NO_START_CODON,C|upstream_gene_variant|MODIFIER|pcnB|gene-b0143|transcript|TRANSCRIPT_gene-b0143|protein_coding||c.-4013C>G|||||4013|WARNING_TRANSCRIPT_NO_START_CODON,C|upstream_gene_variant|MODIFIER|gluQ|gene-b0144|transcript|TRANSCRIPT_gene-b0144|protein_coding||c.-3027C>G|||||3027|,C|upstream_gene_variant|MODIFIER|dksA|gene-b0145|transcript|TRANSCRIPT_gene-b0145|protein_coding||c.-2535C>G|||||2535|,C|upstream_gene_variant|MODIFIER|sfsA|gene-b0146|transcript|TRANSCRIPT_gene-b0146|protein_coding||c.-1653C>G|||||1653|,C|upstream_gene_variant|MODIFIER|thpR|gene-b0147|transcript|TRANSCRIPT_gene-b0147|protein_coding||c.-1108C>G|||||1108|,C|upstream_gene_variant|MODIFIER|mrcB|gene-b0149|transcript|TRANSCRIPT_gene-b0149|protein_coding||c.-1591G>C|||||1591|,C|upstream_gene_variant|MODIFIER|fhuA|gene-b0150|transcript|TRANSCRIPT_gene-b0150|protein_coding||c.-4345G>C|||||4345|	GT:GQ:SDP:DP:RD:AD:FREQ:PVAL:RBQ:ABQ:RDF:RDR:ADF:ADR	1/1:255:311:311:0:311:100%:1.7967E-186:0:38:0:0:139:172	1/1:255:373:373:0:373:100%:9.2512E-224:0:38:0:0:158:215	1/1:255:313:313:0:313:100%:1.1265E-187:0:38:0:0:156:157	1/1:255:376:376:0:376:100%:1.4513E-225:0:38:0:0:179:197	1/1:255:436:435:0:435:100%:4.6973E-261:0:37:0:0:188:247	1/1:255:426:426:0:426:100%:1.2186E-255:0:38:0:0:207:219	1/1:255:343:343:0:343:100%:1.0228E-205:0:38:0:0:166:177
NC_000913.3	163263	.	C	A	.	PASS	ADP=370;WT=0;HET=0;HOM=7;NC=0;ANN=A|missense_variant|MODERATE|hrpB|gene-b0148|transcript|TRANSCRIPT_gene-b0148|protein_coding|1/1|c.1159C>A|p.Leu387Met|1159/2430|1159/2430|387/809||WARNING_TRANSCRIPT_NO_START_CODON,A|upstream_gene_variant|MODIFIER|pcnB|gene-b0143|transcript|TRANSCRIPT_gene-b0143|protein_coding||c.-4137G>T|||||4137|WARNING_TRANSCRIPT_NO_START_CODON,A|upstream_gene_variant|MODIFIER|gluQ|gene-b0144|transcript|TRANSCRIPT_gene-b0144|protein_coding||c.-3151G>T|||||3151|,A|upstream_gene_variant|MODIFIER|dksA|gene-b0145|transcript|TRANSCRIPT_gene-b0145|protein_coding||c.-2659G>T|||||2659|,A|upstream_gene_variant|MODIFIER|sfsA|gene-b0146|transcript|TRANSCRIPT_gene-b0146|protein_coding||c.-1777G>T|||||1777|,A|upstream_gene_variant|MODIFIER|thpR|gene-b0147|transcript|TRANSCRIPT_gene-b0147|protein_coding||c.-1232G>T|||||1232|,A|upstream_gene_variant|MODIFIER|mrcB|gene-b0149|transcript|TRANSCRIPT_gene-b0149|protein_coding||c.-1467C>A|||||1467|,A|upstream_gene_variant|MODIFIER|fhuA|gene-b0150|transcript|TRANSCRIPT_gene-b0150|protein_coding||c.-4221C>A|||||4221|	GT:GQ:SDP:DP:RD:AD:FREQ:PVAL:RBQ:ABQ:RDF:RDR:ADF:ADR	1/1:255:324:324:0:324:100%:2.7326E-194:0:37:0:0:172:152	1/1:255:390:390:0:390:100%:5.5062E-234:0:37:0:0:208:182	1/1:255:333:333:0:333:100%:1.0568E-199:0:37:0:0:185:148	1/1:255:350:350:0:350:100%:6.3062E-210:0:37:0:0:170:180	1/1:255:447:447:0:447:100%:2.8381E-268:0:36:0:0:262:185	1/1:255:407:407:0:407:100%:3.2741E-244:0:37:0:0:213:194	1/1:255:343:343:0:343:100%:1.0228E-205:0:38:0:0:182:161
NC_000913.3	163298	.	A	G	.	PASS	ADP=383;WT=0;HET=0;HOM=7;NC=0;ANN=G|synonymous_variant|LOW|hrpB|gene-b0148|transcript|TRANSCRIPT_gene-b0148|protein_coding|1/1|c.1194A>G|p.Ala398Ala|1194/2430|1194/2430|398/809||WARNING_TRANSCRIPT_NO_START_CODON,G|upstream_gene_variant|MODIFIER|pcnB|gene-b0143|transcript|TRANSCRIPT_gene-b0143|protein_coding||c.-4172T>C|||||4172|WARNING_TRANSCRIPT_NO_START_CODON,G|upstream_gene_variant|MODIFIER|gluQ|gene-b0144|transcript|TRANSCRIPT_gene-b0144|protein_coding||c.-3186T>C|||||3186|,G|upstream_gene_variant|MODIFIER|dksA|gene-b0145|transcript|TRANSCRIPT_gene-b0145|protein_coding||c.-2694T>C|||||2694|,G|upstream_gene_variant|MODIFIER|sfsA|gene-b0146|transcript|TRANSCRIPT_gene-b0146|protein_coding||c.-1812T>C|||||1812|,G|upstream_gene_variant|MODIFIER|thpR|gene-b0147|transcript|TRANSCRIPT_gene-b0147|protein_coding||c.-1267T>C|||||1267|,G|upstream_gene_variant|MODIFIER|mrcB|gene-b0149|transcript|TRANSCRIPT_gene-b0149|protein_coding||c.-1432A>G|||||1432|,G|upstream_gene_variant|MODIFIER|fhuA|gene-b0150|transcript|TRANSCRIPT_gene-b0150|protein_coding||c.-4186A>G|||||4186|	GT:GQ:SDP:DP:RD:AD:FREQ:PVAL:RBQ:ABQ:RDF:RDR:ADF:ADR	1/1:255:332:332:0:332:100%:4.2208E-199:0:40:0:0:205:127	1/1:255:399:399:0:399:100%:2.1245E-239:0:38:0:0:234:165	1/1:255:343:343:0:343:100%:1.0228E-205:0:39:0:0:205:138	1/1:255:378:378:0:378:100%:9.0947E-227:0:38:0:0:192:186	1/1:255:439:439:0:439:100%:1.8433E-263:0:38:0:0:261:178	1/1:255:421:421:0:421:100%:1.2405E-252:0:38:0:0:228:193	1/1:255:369:369:0:369:100%:2.3556E-221:0:40:0:0:205:164
NC_000913.3	163304	.	G	C	.	PASS	ADP=383;WT=0;HET=0;HOM=7;NC=0;ANN=C|missense_variant|MODERATE|hrpB|gene-b0148|transcript|TRANSCRIPT_gene-b0148|protein_coding|1/1|c.1200G>C|p.Glu400Asp|1200/2430|1200/2430|400/809||WARNING_TRANSCRIPT_NO_START_CODON,C|upstream_gene_variant|MODIFIER|pcnB|gene-b0143|transcript|TRANSCRIPT_gene-b0143|protein_coding||c.-4178C>G|||||4178|WARNING_TRANSCRIPT_NO_START_CODON,C|upstream_gene_variant|MODIFIER|gluQ|gene-b0144|transcript|TRANSCRIPT_gene-b0144|protein_coding||c.-3192C>G|||||3192|,C|upstream_gene_variant|MODIFIER|dksA|gene-b0145|transcript|TRANSCRIPT_gene-b0145|protein_coding||c.-2700C>G|||||2700|,C|upstream_gene_variant|MODIFIER|sfsA|gene-b0146|transcript|TRANSCRIPT_gene-b0146|protein_coding||c.-1818C>G|||||1818|,C|upstream_gene_variant|MODIFIER|thpR|gene-b0147|transcript|TRANSCRIPT_gene-b0147|protein_coding||c.-1273C>G|||||1273|,C|upstream_gene_variant|MODIFIER|mrcB|gene-b0149|transcript|TRANSCRIPT_gene-b0149|protein_coding||c.-1426G>C|||||1426|,C|upstream_gene_variant|MODIFIER|fhuA|gene-b0150|transcript|TRANSCRIPT_gene-b0150|protein_coding||c.-4180G>C|||||4180|	GT:GQ:SDP:DP:RD:AD:FREQ:PVAL:RBQ:ABQ:RDF:RDR:ADF:ADR	1/1:255:330:330:0:330:100%:6.7329E-198:0:40:0:0:208:122	1/1:255:392:392:0:392:100%:3.4502E-235:0:38:0:0:224:168	1/1:255:348:348:0:348:100%:1.0061E-208:0:39:0:0:201:147	1/1:255:375:375:0:375:100%:5.7975E-225:0:39:0:0:189:186	1/1:255:443:443:0:443:100%:7.2331E-266:0:38:0:0:268:175	1/1:255:424:424:0:424:100%:1.9451E-254:0:38:0:0:229:195	1/1:255:375:375:0:375:100%:5.7975E-225:0:39:0:0:196:179
NC_000913.3	163541	.	T	C	.	PASS	ADP=426;WT=0;HET=0;HOM=7;NC=0;ANN=C|synonymous_variant|LOW|hrpB|gene-b0148|transcript|TRANSCRIPT_gene-b0148|protein_coding|1/1|c.1437T>C|p.Arg479Arg|1437/2430|1437/2430|479/809||WARNING_TRANSCRIPT_NO_START_CODON,C|upstream_gene_variant|MODIFIER|pcnB|gene-b0143|transcript|TRANSCRIPT_gene-b0143|protein_coding||c.-4415A>G|||||4415|WARNING_TRANSCRIPT_NO_START_CODON,C|upstream_gene_variant|MODIFIER|gluQ|gene-b0144|transcript|TRANSCRIPT_gene-b0144|protein_coding||c.-3429A>G|||||3429|,C|upstream_gene_variant|MODIFIER|dksA|gene-b0145|transcript|TRANSCRIPT_gene-b0145|protein_coding||c.-2937A>G|||||2937|,C|upstream_gene_variant|MODIFIER|sfsA|gene-b0146|transcript|TRANSCRIPT_gene-b0146|protein_coding||c.-2055A>G|||||2055|,C|upstream_gene_variant|MODIFIER|thpR|gene-b0147|transcript|TRANSCRIPT_gene-b0147|protein_coding||c.-1510A>G|||||1510|,C|upstream_gene_variant|MODIFIER|mrcB|gene-b0149|transcript|TRANSCRIPT_gene-b0149|protein_coding||c.-1189T>C|||||1189|,C|upstream_gene_variant|MODIFIER|fhuA|gene-b0150|transcript|TRANSCRIPT_gene-b0150|protein_coding||c.-3943T>C|||||3943|	GT:GQ:SDP:DP:RD:AD:FREQ:PVAL:RBQ:ABQ:RDF:RDR:ADF:ADR	1/1:255:395:395:0:395:100%:5.4115E-237:0:40:0:0:213:182	1/1:255:437:437:0:437:100%:2.9425E-262:0:38:0:0:221:216	1/1:255:367:367:0:367:100%:3.7587E-220:0:38:0:0:200:167	1/1:255:445:445:0:445:100%:4.5309E-267:0:39:0:0:234:211	1/1:255:453:453:0:453:100%:6.9754E-272:0:38:0:0:217:236	1/1:255:470:470:0:470:100%:4.1356E-282:0:39:0:0:246:224	1/1:255:421:421:0:421:100%:1.2405E-252:0:39:0:0:244:177
NC_000913.3	163609	.	G	A	.	PASS	ADP=421;WT=0;HET=0;HOM=7;NC=0;ANN=A|missense_variant|MODERATE|hrpB|gene-b0148|transcript|TRANSCRIPT_gene-b0148|protein_coding|1/1|c.1505G>A|p.Arg502His|1505/2430|1505/2430|502/809||WARNING_TRANSCRIPT_NO_START_CODON,A|upstream_gene_variant|MODIFIER|pcnB|gene-b0143|transcript|TRANSCRIPT_gene-b0143|protein_coding||c.-4483C>T|||||4483|WARNING_TRANSCRIPT_NO_START_CODON,A|upstream_gene_variant|MODIFIER|gluQ|gene-b0144|transcript|TRANSCRIPT_gene-b0144|protein_coding||c.-3497C>T|||||3497|,A|upstream_gene_variant|MODIFIER|dksA|gene-b0145|transcript|TRANSCRIPT_gene-b0145|protein_coding||c.-3005C>T|||||3005|,A|upstream_gene_variant|MODIFIER|sfsA|gene-b0146|transcript|TRANSCRIPT_gene-b0146|protein_coding||c.-2123C>T|||||2123|,A|upstream_gene_variant|MODIFIER|thpR|gene-b0147|transcript|TRANSCRIPT_gene-b0147|protein_coding||c.-1578C>T|||||1578|,A|upstream_gene_variant|MODIFIER|mrcB|gene-b0149|transcript|TRANSCRIPT_gene-b0149|protein_coding||c.-1121G>A|||||1121|,A|upstream_gene_variant|MODIFIER|fhuA|gene-b0150|transcript|TRANSCRIPT_gene-b0150|protein_coding||c.-3875G>A|||||3875|	GT:GQ:SDP:DP:RD:AD:FREQ:PVAL:RBQ:ABQ:RDF:RDR:ADF:ADR	1/1:255:382:382:0:382:100%:3.5713E-229:0:39:0:0:202:180	1/1:255:440:440:0:440:100%:4.6135E-264:0:37:0:0:236:204	1/1:255:364:364:0:364:100%:2.3957E-218:0:38:0:0:204:160	1/1:255:456:456:0:456:100%:1.0935E-273:0:38:0:0:233:223	1/1:255:409:409:0:409:100%:2.0513E-245:0:37:0:0:198:211	1/1:255:483:483:0:483:100%:6.2472E-290:0:39:0:0:262:221	1/1:255:417:417:0:417:100%:3.1605E-250:0:39:0:0:218:199
NC_000913.3	163671	.	A	G	.	PASS	ADP=412;WT=0;HET=0;HOM=7;NC=0;ANN=G|missense_variant|MODERATE|hrpB|gene-b0148|transcript|TRANSCRIPT_gene-b0148|protein_coding|1/1|c.1567A>G|p.Asn523Asp|1567/2430|1567/2430|523/809||WARNING_TRANSCRIPT_NO_START_CODON,G|upstream_gene_variant|MODIFIER|pcnB|gene-b0143|transcript|TRANSCRIPT_gene-b0143|protein_coding||c.-4545T>C|||||4545|WARNING_TRANSCRIPT_NO_START_CODON,G|upstream_gene_variant|MODIFIER|gluQ|gene-b0144|transcript|TRANSCRIPT_gene-b0144|protein_coding||c.-3559T>C|||||3559|,G|upstream_gene_variant|MODIFIER|dksA|gene-b0145|transcript|TRANSCRIPT_gene-b0145|protein_coding||c.-3067T>C|||||3067|,G|upstream_gene_variant|MODIFIER|sfsA|gene-b0146|transcript|TRANSCRIPT_gene-b0146|protein_coding||c.-2185T>C|||||2185|,G|upstream_gene_variant|MODIFIER|thpR|gene-b0147|transcript|TRANSCRIPT_gene-b0147|protein_coding||c.-1640T>C|||||1640|,G|upstream_gene_variant|MODIFIER|mrcB|gene-b0149|transcript|TRANSCRIPT_gene-b0149|protein_coding||c.-1059A>G|||||1059|,G|upstream_gene_variant|MODIFIER|fhuA|gene-b0150|transcript|TRANSCRIPT_gene-b0150|protein_coding||c.-3813A>G|||||3813|	GT:GQ:SDP:DP:RD:AD:FREQ:PVAL:RBQ:ABQ:RDF:RDR:ADF:ADR	1/1:255:368:368:0:368:100%:9.4096E-221:0:38:0:0:193:175	1/1:255:448:448:0:448:100%:7.1033E-269:0:37:0:0:233:215	1/1:255:353:353:0:353:100%:9.8955E-212:0:37:0:0:176:177	1/1:255:427:427:0:427:100%:3.05E-256:0:38:0:0:228:199	1/1:255:404:404:0:404:100%:2.0877E-242:0:37:0:0:206:198	1/1:255:490:490:0:490:100%:3.8405E-294:0:37:0:0:247:243	1/1:255:397:397:0:397:100%:3.3907E-238:0:38:0:0:189:208
NC_000913.3	163760	.	G	A	.	PASS	ADP=322;WT=0;HET=0;HOM=7;NC=0;ANN=A|synonymous_variant|LOW|hrpB|gene-b0148|transcript|TRANSCRIPT_gene-b0148|protein_coding|1/1|c.1656G>A|p.Leu552Leu|1656/2430|1656/2430|552/809||WARNING_TRANSCRIPT_NO_START_CODON,A|upstream_gene_variant|MODIFIER|pcnB|gene-b0143|transcript|TRANSCRIPT_gene-b0143|protein_coding||c.-4634C>T|||||4634|WARNING_TRANSCRIPT_NO_START_CODON,A|upstream_gene_variant|MODIFIER|gluQ|gene-b0144|transcript|TRANSCRIPT_gene-b0144|protein_coding||c.-3648C>T|||||3648|,A|upstream_gene_variant|MODIFIER|dksA|gene-b0145|transcript|TRANSCRIPT_gene-b0145|protein_coding||c.-3156C>T|||||3156|,A|upstream_gene_variant|MODIFIER|sfsA|gene-b0146|transcript|TRANSCRIPT_gene-b0146|protein_coding||c.-2274C>T|||||2274|,A|upstream_gene_variant|MODIFIER|thpR|gene-b0147|transcript|TRANSCRIPT_gene-b0147|protein_coding||c.-1729C>T|||||1729|,A|upstream_gene_variant|MODIFIER|mrcB|gene-b0149|transcript|TRANSCRIPT_gene-b0149|protein_coding||c.-970G>A|||||970|,A|upstream_gene_variant|MODIFIER|fhuA|gene-b0150|transcript|TRANSCRIPT_gene-b0150|protein_coding||c.-3724G>A|||||3724|	GT:GQ:SDP:DP:RD:AD:FREQ:PVAL:RBQ:ABQ:RDF:RDR:ADF:ADR	1/1:255:295:295:0:295:100%:7.5158E-177:0:35:0:0:148:147	1/1:255:342:341:0:341:100%:1.6318E-204:0:36:0:0:153:188	1/1:255:291:291:0:291:100%:1.911E-174:0:35:0:0:113:178	1/1:255:326:325:0:325:100%:6.8421E-195:0:35:0:0:156:169	1/1:255:342:342:0:342:100%:4.0854E-205:0:36:0:0:177:165	1/1:255:364:364:0:364:100%:2.3957E-218:0:35:0:0:170:194	1/1:255:300:300:0:300:100%:7.4015E-180:0:35:0:0:131:169
NC_000913.3	163762	.	T	C	.	PASS	ADP=334;WT=0;HET=0;HOM=7;NC=0;ANN=C|missense_variant|MODERATE|hrpB|gene-b0148|transcript|TRANSCRIPT_gene-b0148|protein_coding|1/1|c.1658T>C|p.Leu553Pro|1658/2430|1658/2430|553/809||WARNING_TRANSCRIPT_NO_START_CODON,C|upstream_gene_variant|MODIFIER|pcnB|gene-b0143|transcript|TRANSCRIPT_gene-b0143|protein_coding||c.-4636A>G|||||4636|WARNING_TRANSCRIPT_NO_START_CODON,C|upstream_gene_variant|MODIFIER|gluQ|gene-b0144|transcript|TRANSCRIPT_gene-b0144|protein_coding||c.-3650A>G|||||3650|,C|upstream_gene_variant|MODIFIER|dksA|gene-b0145|transcript|TRANSCRIPT_gene-b0145|protein_coding||c.-3158A>G|||||3158|,C|upstream_gene_variant|MODIFIER|sfsA|gene-b0146|transcript|TRANSCRIPT_gene-b0146|protein_coding||c.-2276A>G|||||2276|,C|upstream_gene_variant|MODIFIER|thpR|gene-b0147|transcript|TRANSCRIPT_gene-b0147|protein_coding||c.-1731A>G|||||1731|,C|upstream_gene_variant|MODIFIER|mrcB|gene-b0149|transcript|TRANSCRIPT_gene-b0149|protein_coding||c.-968T>C|||||968|,C|upstream_gene_variant|MODIFIER|fhuA|gene-b0150|transcript|TRANSCRIPT_gene-b0150|protein_coding||c.-3722T>C|||||3722|	GT:GQ:SDP:DP:RD:AD:FREQ:PVAL:RBQ:ABQ:RDF:RDR:ADF:ADR	1/1:255:307:307:0:307:100%:4.5699E-184:0:36:0:0:163:144	1/1:255:355:354:0:354:100%:2.4774E-212:0:36:0:0:165:189	1/1:255:296:296:0:296:100%:1.8821E-177:0:36:0:0:120:176	1/1:255:349:348:0:348:100%:1.0061E-208:0:36:0:0:180:168	1/1:255:348:348:0:348:100%:1.0061E-208:0:36:0:0:183:165	1/1:255:381:381:0:381:100%:1.4267E-228:0:36:0:0:186:195	1/1:255:308:308:0:308:100%:1.1443E-184:0:36:0:0:140:168
NC_000913.3	163778	.	G	A	.	PASS	ADP=325;WT=0;HET=0;HOM=7;NC=0;ANN=A|synonymous_variant|LOW|hrpB|gene-b0148|transcript|TRANSCRIPT_gene-b0148|protein_coding|1/1|c.1674G>A|p.Glu558Glu|1674/2430|1674/2430|558/809||WARNING_TRANSCRIPT_NO_START_CODON,A|upstream_gene_variant|MODIFIER|pcnB|gene-b0143|transcript|TRANSCRIPT_gene-b0143|protein_coding||c.-4652C>T|||||4652|WARNING_TRANSCRIPT_NO_START_CODON,A|upstream_gene_variant|MODIFIER|gluQ|gene-b0144|transcript|TRANSCRIPT_gene-b0144|protein_coding||c.-3666C>T|||||3666|,A|upstream_gene_variant|MODIFIER|dksA|gene-b0145|transcript|TRANSCRIPT_gene-b0145|protein_coding||c.-3174C>T|||||3174|,A|upstream_gene_variant|MODIFIER|sfsA|gene-b0146|transcript|TRANSCRIPT_gene-b0146|protein_coding||c.-2292C>T|||||2292|,A|upstream_gene_variant|MODIFIER|thpR|gene-b0147|transcript|TRANSCRIPT_gene-b0147|protein_coding||c.-1747C>T|||||1747|,A|upstream_gene_variant|MODIFIER|mrcB|gene-b0149|transcript|TRANSCRIPT_gene-b0149|protein_coding||c.-952G>A|||||952|,A|upstream_gene_variant|MODIFIER|fhuA|gene-b0150|transcript|TRANSCRIPT_gene-b0150|protein_coding||c.-3706G>A|||||3706|	GT:GQ:SDP:DP:RD:AD:FREQ:PVAL:RBQ:ABQ:RDF:RDR:ADF:ADR	1/1:255:308:308:0:308:100%:1.1443E-184:0:35:0:0:161:147	1/1:255:347:347:0:347:100%:4.0186E-208:0:35:0:0:149:198	1/1:255:272:272:0:272:100%:5.0786E-163:0:35:0:0:111:161	1/1:255:335:335:0:335:100%:6.6246E-201:0:36:0:0:171:164	1/1:255:327:327:0:327:100%:4.2894E-196:0:35:0:0:172:155	1/1:255:374:374:0:374:100%:2.3159E-224:0:35:0:0:176:198	1/1:255:314:314:0:314:100%:2.8208E-188:0:35:0:0:156:158
NC_000913.3	163793	.	C	T	.	PASS	ADP=326;WT=0;HET=0;HOM=7;NC=0;ANN=T|synonymous_variant|LOW|hrpB|gene-b0148|transcript|TRANSCRIPT_gene-b0148|protein_coding|1/1|c.1689C>T|p.Cys563Cys|1689/2430|1689/2430|563/809||WARNING_TRANSCRIPT_NO_START_CODON,T|upstream_gene_variant|MODIFIER|pcnB|gene-b0143|transcript|TRANSCRIPT_gene-b0143|protein_coding||c.-4667G>A|||||4667|WARNING_TRANSCRIPT_NO_START_CODON,T|upstream_gene_variant|MODIFIER|gluQ|gene-b0144|transcript|TRANSCRIPT_gene-b0144|protein_coding||c.-3681G>A|||||3681|,T|upstream_gene_variant|MODIFIER|dksA|gene-b0145|transcript|TRANSCRIPT_gene-b0145|protein_coding||c.-3189G>A|||||3189|,T|upstream_gene_variant|MODIFIER|sfsA|gene-b0146|transcript|TRANSCRIPT_gene-b0146|protein_coding||c.-2307G>A|||||2307|,T|upstream_gene_variant|MODIFIER|thpR|gene-b0147|transcript|TRANSCRIPT_gene-b0147|protein_coding||c.-1762G>A|||||1762|,T|upstream_gene_variant|MODIFIER|mrcB|gene-b0149|transcript|TRANSCRIPT_gene-b0149|protein_coding||c.-937C>T|||||937|,T|upstream_gene_variant|MODIFIER|fhuA|gene-b0150|transcript|TRANSCRIPT_gene-b0150|protein_coding||c.-3691C>T|||||3691|	GT:GQ:SDP:DP:RD:AD:FREQ:PVAL:RBQ:ABQ:RDF:RDR:ADF:ADR	1/1:255:305:305:0:305:100%:7.288E-183:0:36:0:0:166:139	1/1:255:335:335:0:335:100%:6.6246E-201:0:36:0:0:143:192	1/1:255:281:281:0:281:100%:1.9691E-168:0:36:0:0:112:169	1/1:255:341:341:0:341:100%:1.6318E-204:0:36:0:0:162:179	1/1:255:340:340:0:340:100%:6.5174E-204:0:36:0:0:175:165	1/1:255:369:369:0:369:100%:2.3556E-221:0:36:0:0:176:193	1/1:255:315:315:0:315:100%:7.0633E-189:0:36:0:0:150:165
NC_000913.3	163805	.	A	G	.	PASS	ADP=313;WT=0;HET=0;HOM=7;NC=0;ANN=G|synonymous_variant|LOW|hrpB|gene-b0148|transcript|TRANSCRIPT_gene-b0148|protein_coding|1/1|c.1701A>G|p.Val567Val|1701/2430|1701/2430|567/809||WARNING_TRANSCRIPT_NO_START_CODON,G|upstream_gene_variant|MODIFIER|pcnB|gene-b0143|transcript|TRANSCRIPT_gene-b0143|protein_coding||c.-4679T>C|||||4679|WARNING_TRANSCRIPT_NO_START_CODON,G|upstream_gene_variant|MODIFIER|gluQ|gene-b0144|transcript|TRANSCRIPT_gene-b0144|protein_coding||c.-3693T>C|||||3693|,G|upstream_gene_variant|MODIFIER|dksA|gene-b0145|transcript|TRANSCRIPT_gene-b0145|protein_coding||c.-3201T>C|||||3201|,G|upstream_gene_variant|MODIFIER|sfsA|gene-b0146|transcript|TRANSCRIPT_gene-b0146|protein_coding||c.-2319T>C|||||2319|,G|upstream_gene_variant|MODIFIER|thpR|gene-b0147|transcript|TRANSCRIPT_gene-b0147|protein_coding||c.-1774T>C|||||1774|,G|upstream_gene_variant|MODIFIER|mrcB|gene-b0149|transcript|TRANSCRIPT_gene-b0149|protein_coding||c.-925A>G|||||925|,G|upstream_gene_variant|MODIFIER|fhuA|gene-b0150|transcript|TRANSCRIPT_gene-b0150|protein_coding||c.-3679A>G|||||3679|	GT:GQ:SDP:DP:RD:AD:FREQ:PVAL:RBQ:ABQ:RDF:RDR:ADF:ADR	1/1:255:299:299:0:299:100%:2.9557E-179:0:36:0:0:156:143	1/1:255:318:318:0:318:100%:1.1089E-190:0:36:0:0:126:192	1/1:255:273:273:2:271:99.27%:4.7922E-159:37:36:0:2:107:164	1/1:255:328:328:0:328:100%:1.074E-196:0:36:0:0:146:182	1/1:255:323:323:0:323:100%:1.0914E-193:0:36:0:0:149:174	1/1:255:353:353:0:353:100%:9.8955E-212:0:36:0:0:148:205	1/1:255:301:301:0:301:100%:1.8535E-180:0:36:0:0:142:159
NC_000913.3	163811	.	G	A	.	PASS	ADP=300;WT=0;HET=0;HOM=7;NC=0;ANN=A|synonymous_variant|LOW|hrpB|gene-b0148|transcript|TRANSCRIPT_gene-b0148|protein_coding|1/1|c.1707G>A|p.Gln569Gln|1707/2430|1707/2430|569/809||WARNING_TRANSCRIPT_NO_START_CODON,A|upstream_gene_variant|MODIFIER|pcnB|gene-b0143|transcript|TRANSCRIPT_gene-b0143|protein_coding||c.-4685C>T|||||4685|WARNING_TRANSCRIPT_NO_START_CODON,A|upstream_gene_variant|MODIFIER|gluQ|gene-b0144|transcript|TRANSCRIPT_gene-b0144|protein_coding||c.-3699C>T|||||3699|,A|upstream_gene_variant|MODIFIER|dksA|gene-b0145|transcript|TRANSCRIPT_gene-b0145|protein_coding||c.-3207C>T|||||3207|,A|upstream_gene_variant|MODIFIER|sfsA|gene-b0146|transcript|TRANSCRIPT_gene-b0146|protein_coding||c.-2325C>T|||||2325|,A|upstream_gene_variant|MODIFIER|thpR|gene-b0147|transcript|TRANSCRIPT_gene-b0147|protein_coding||c.-1780C>T|||||1780|,A|upstream_gene_variant|MODIFIER|mrcB|gene-b0149|transcript|TRANSCRIPT_gene-b0149|protein_coding||c.-919G>A|||||919|,A|upstream_gene_variant|MODIFIER|fhuA|gene-b0150|transcript|TRANSCRIPT_gene-b0150|protein_coding||c.-3673G>A|||||3673|	GT:GQ:SDP:DP:RD:AD:FREQ:PVAL:RBQ:ABQ:RDF:RDR:ADF:ADR	1/1:255:281:281:0:281:100%:1.9691E-168:0:35:0:0:134:147	1/1:255:306:306:0:306:100%:1.825E-183:0:36:0:0:111:195	1/1:255:256:256:1:255:99.61%:5.4385E-151:37:35:0:1:98:157	1/1:255:320:320:0:320:100%:6.9522E-192:0:35:0:0:131:189	1/1:255:307:307:0:307:100%:4.5699E-184:0:35:0:0:138:169	1/1:255:340:340:0:340:100%:6.5174E-204:0:35:0:0:138:202	1/1:255:290:290:0:290:100%:7.6307E-174:0:35:0:0:126:164
NC_000913.3	163820	.	T	C	.	PASS	ADP=308;WT=0;HET=0;HOM=7;NC=0;ANN=C|synonymous_variant|LOW|hrpB|gene-b0148|transcript|TRANSCRIPT_gene-b0148|protein_coding|1/1|c.1716T>C|p.Thr572Thr|1716/2430|1716/2430|572/809||WARNING_TRANSCRIPT_NO_START_CODON,C|upstream_gene_variant|MODIFIER|pcnB|gene-b0143|transcript|TRANSCRIPT_gene-b0143|protein_coding||c.-4694A>G|||||4694|WARNING_TRANSCRIPT_NO_START_CODON,C|upstream_gene_variant|MODIFIER|gluQ|gene-b0144|transcript|TRANSCRIPT_gene-b0144|protein_coding||c.-3708A>G|||||3708|,C|upstream_gene_variant|MODIFIER|dksA|gene-b0145|transcript|TRANSCRIPT_gene-b0145|protein_coding||c.-3216A>G|||||3216|,C|upstream_gene_variant|MODIFIER|sfsA|gene-b0146|transcript|TRANSCRIPT_gene-b0146|protein_coding||c.-2334A>G|||||2334|,C|upstream_gene_variant|MODIFIER|thpR|gene-b0147|transcript|TRANSCRIPT_gene-b0147|protein_coding||c.-1789A>G|||||1789|,C|upstream_gene_variant|MODIFIER|mrcB|gene-b0149|transcript|TRANSCRIPT_gene-b0149|protein_coding||c.-910T>C|||||910|,C|upstream_gene_variant|MODIFIER|fhuA|gene-b0150|transcript|TRANSCRIPT_gene-b0150|protein_coding||c.-3664T>C|||||3664|	GT:GQ:SDP:DP:RD:AD:FREQ:PVAL:RBQ:ABQ:RDF:RDR:ADF:ADR	1/1:255:289:289:0:289:100%:3.047E-173:0:36:0:0:133:156	1/1:255:308:308:0:308:100%:1.1443E-184:0:36:0:0:111:197	1/1:255:260:260:0:260:100%:8.3305E-156:0:36:0:0:98:162	1/1:255:323:323:0:323:100%:1.0914E-193:0:36:0:0:128:195	1/1:255:312:312:0:312:100%:4.4989E-187:0:36:0:0:140:172	1/1:255:363:363:0:363:100%:9.5698E-218:0:36:0:0:151:212	1/1:255:302:302:0:302:100%:4.6413E-181:0:36:0:0:134:168
NC_000913.3	163826	.	G	A	.	PASS	ADP=283;WT=0;HET=0;HOM=7;NC=0;ANN=A|synonymous_variant|LOW|hrpB|gene-b0148|transcript|TRANSCRIPT_gene-b0148|protein_coding|1/1|c.1722G>A|p.Glu574Glu|1722/2430|1722/2430|574/809||WARNING_TRANSCRIPT_NO_START_CODON,A|upstream_gene_variant|MODIFIER|pcnB|gene-b0143|transcript|TRANSCRIPT_gene-b0143|protein_coding||c.-4700C>T|||||4700|WARNING_TRANSCRIPT_NO_START_CODON,A|upstream_gene_variant|MODIFIER|gluQ|gene-b0144|transcript|TRANSCRIPT_gene-b0144|protein_coding||c.-3714C>T|||||3714|,A|upstream_gene_variant|MODIFIER|dksA|gene-b0145|transcript|TRANSCRIPT_gene-b0145|protein_coding||c.-3222C>T|||||3222|,A|upstream_gene_variant|MODIFIER|sfsA|gene-b0146|transcript|TRANSCRIPT_gene-b0146|protein_coding||c.-2340C>T|||||2340|,A|upstream_gene_variant|MODIFIER|thpR|gene-b0147|transcript|TRANSCRIPT_gene-b0147|protein_coding||c.-1795C>T|||||1795|,A|upstream_gene_variant|MODIFIER|mrcB|gene-b0149|transcript|TRANSCRIPT_gene-b0149|protein_coding||c.-904G>A|||||904|,A|upstream_gene_variant|MODIFIER|fhuA|gene-b0150|transcript|TRANSCRIPT_gene-b0150|protein_coding||c.-3658G>A|||||3658|	GT:GQ:SDP:DP:RD:AD:FREQ:PVAL:RBQ:ABQ:RDF:RDR:ADF:ADR	1/1:255:264:264:0:264:100%:3.279E-158:0:35:0:0:106:158	1/1:255:304:304:0:304:100%:2.9104E-182:0:35:0:0:101:203	1/1:255:243:243:0:243:100%:1.3836E-145:0:35:0:0:87:156	1/1:255:291:291:0:291:100%:1.911E-174:0:35:0:0:102:189	1/1:255:275:275:0:275:100%:7.9789E-165:0:35:0:0:114:161	1/1:255:331:331:0:331:100%:1.6858E-198:0:35:0:0:128:203	1/1:255:277:277:0:277:100%:5.0049E-166:0:35:0:0:108:169
NC_000913.3	163868	.	A	G	.	PASS	ADP=325;WT=0;HET=0;HOM=7;NC=0;ANN=G|synonymous_variant|LOW|hrpB|gene-b0148|transcript|TRANSCRIPT_gene-b0148|protein_coding|1/1|c.1764A>G|p.Leu588Leu|1764/2430|1764/2430|588/809||WARNING_TRANSCRIPT_NO_START_CODON,G|upstream_gene_variant|MODIFIER|pcnB|gene-b0143|transcript|TRANSCRIPT_gene-b0143|protein_coding||c.-4742T>C|||||4742|WARNING_TRANSCRIPT_NO_START_CODON,G|upstream_gene_variant|MODIFIER|gluQ|gene-b0144|transcript|TRANSCRIPT_gene-b0144|protein_coding||c.-3756T>C|||||3756|,G|upstream_gene_variant|MODIFIER|dksA|gene-b0145|transcript|TRANSCRIPT_gene-b0145|protein_coding||c.-3264T>C|||||3264|,G|upstream_gene_variant|MODIFIER|sfsA|gene-b0146|transcript|TRANSCRIPT_gene-b0146|protein_coding||c.-2382T>C|||||2382|,G|upstream_gene_variant|MODIFIER|thpR|gene-b0147|transcript|TRANSCRIPT_gene-b0147|protein_coding||c.-1837T>C|||||1837|,G|upstream_gene_variant|MODIFIER|mrcB|gene-b0149|transcript|TRANSCRIPT_gene-b0149|protein_coding||c.-862A>G|||||862|,G|upstream_gene_variant|MODIFIER|fhuA|gene-b0150|transcript|TRANSCRIPT_gene-b0150|protein_coding||c.-3616A>G|||||3616|	GT:GQ:SDP:DP:RD:AD:FREQ:PVAL:RBQ:ABQ:RDF:RDR:ADF:ADR	1/1:255:325:325:0:325:100%:6.8421E-195:0:36:0:0:139:186	1/1:255:339:339:0:339:100%:2.6031E-203:0:36:0:0:126:213	1/1:255:270:270:0:270:100%:8.0958E-162:0:36:0:0:113:157	1/1:255:331:331:0:331:100%:1.6858E-198:0:36:0:0:125:206	1/1:255:313:313:0:313:100%:1.1265E-187:0:36:0:0:133:180	1/1:255:391:391:0:391:100%:1.3783E-234:0:36:0:0:162:229	1/1:255:306:306:0:306:100%:1.825E-183:0:36:0:0:130:176
NC_000913.3	163902	.	C	T	.	PASS	ADP=323;WT=0;HET=0;HOM=7;NC=0;ANN=T|synonymous_variant|LOW|hrpB|gene-b0148|transcript|TRANSCRIPT_gene-b0148|protein_coding|1/1|c.1798C>T|p.Leu600Leu|1798/2430|1798/2430|600/809||WARNING_TRANSCRIPT_NO_START_CODON,T|upstream_gene_variant|MODIFIER|pcnB|gene-b0143|transcript|TRANSCRIPT_gene-b0143|protein_coding||c.-4776G>A|||||4776|WARNING_TRANSCRIPT_NO_START_CODON,T|upstream_gene_variant|MODIFIER|gluQ|gene-b0144|transcript|TRANSCRIPT_gene-b0144|protein_coding||c.-3790G>A|||||3790|,T|upstream_gene_variant|MODIFIER|dksA|gene-b0145|transcript|TRANSCRIPT_gene-b0145|protein_coding||c.-3298G>A|||||3298|,T|upstream_gene_variant|MODIFIER|sfsA|gene-b0146|transcript|TRANSCRIPT_gene-b0146|protein_coding||c.-2416G>A|||||2416|,T|upstream_gene_variant|MODIFIER|thpR|gene-b0147|transcript|TRANSCRIPT_gene-b0147|protein_coding||c.-1871G>A|||||1871|,T|upstream_gene_variant|MODIFIER|mrcB|gene-b0149|transcript|TRANSCRIPT_gene-b0149|protein_coding||c.-828C>T|||||828|,T|upstream_gene_variant|MODIFIER|fhuA|gene-b0150|transcript|TRANSCRIPT_gene-b0150|protein_coding||c.-3582C>T|||||3582|	GT:GQ:SDP:DP:RD:AD:FREQ:PVAL:RBQ:ABQ:RDF:RDR:ADF:ADR	1/1:255:338:338:0:338:100%:1.0397E-202:0:36:0:0:153:185	1/1:255:331:331:0:331:100%:1.6858E-198:0:36:0:0:137:194	1/1:255:262:262:0:262:100%:5.2265E-157:0:36:0:0:124:138	1/1:255:319:319:0:319:100%:2.7765E-191:0:36:0:0:127:192	1/1:255:340:340:0:340:100%:6.5174E-204:0:36:0:0:149:191	1/1:255:376:376:0:376:100%:1.4513E-225:0:37:0:0:165:211	1/1:255:301:301:0:301:100%:1.8535E-180:0:37:0:0:121:180
NC_000913.3	163904	.	G	A	.	PASS	ADP=328;WT=0;HET=0;HOM=7;NC=0;ANN=A|synonymous_variant|LOW|hrpB|gene-b0148|transcript|TRANSCRIPT_gene-b0148|protein_coding|1/1|c.1800G>A|p.Leu600Leu|1800/2430|1800/2430|600/809||WARNING_TRANSCRIPT_NO_START_CODON,A|upstream_gene_variant|MODIFIER|pcnB|gene-b0143|transcript|TRANSCRIPT_gene-b0143|protein_coding||c.-4778C>T|||||4778|WARNING_TRANSCRIPT_NO_START_CODON,A|upstream_gene_variant|MODIFIER|gluQ|gene-b0144|transcript|TRANSCRIPT_gene-b0144|protein_coding||c.-3792C>T|||||3792|,A|upstream_gene_variant|MODIFIER|dksA|gene-b0145|transcript|TRANSCRIPT_gene-b0145|protein_coding||c.-3300C>T|||||3300|,A|upstream_gene_variant|MODIFIER|sfsA|gene-b0146|transcript|TRANSCRIPT_gene-b0146|protein_coding||c.-2418C>T|||||2418|,A|upstream_gene_variant|MODIFIER|thpR|gene-b0147|transcript|TRANSCRIPT_gene-b0147|protein_coding||c.-1873C>T|||||1873|,A|upstream_gene_variant|MODIFIER|mrcB|gene-b0149|transcript|TRANSCRIPT_gene-b0149|protein_coding||c.-826G>A|||||826|,A|upstream_gene_variant|MODIFIER|fhuA|gene-b0150|transcript|TRANSCRIPT_gene-b0150|protein_coding||c.-3580G>A|||||3580|	GT:GQ:SDP:DP:RD:AD:FREQ:PVAL:RBQ:ABQ:RDF:RDR:ADF:ADR	1/1:255:346:346:0:346:100%:1.6051E-207:0:36:0:0:159:187	1/1:255:330:330:0:330:100%:6.7329E-198:0:36:0:0:139:191	1/1:255:264:264:0:264:100%:3.279E-158:0:36:0:0:123:141	1/1:255:330:330:0:330:100%:6.7329E-198:0:36:0:0:133:197	1/1:255:340:340:0:340:100%:6.5174E-204:0:36:0:0:149:191	1/1:255:383:383:0:382:99.74%:3.5713E-229:0:36:0:0:168:214	1/1:255:306:306:0:306:100%:1.825E-183:0:36:0:0:126:180
NC_000913.3	164054	.	A	T	.	PASS	ADP=330;WT=0;HET=0;HOM=7;NC=0;ANN=T|synonymous_variant|LOW|hrpB|gene-b0148|transcript|TRANSCRIPT_gene-b0148|protein_coding|1/1|c.1950A>T|p.Pro650Pro|1950/2430|1950/2430|650/809||WARNING_TRANSCRIPT_NO_START_CODON,T|upstream_gene_variant|MODIFIER|pcnB|gene-b0143|transcript|TRANSCRIPT_gene-b0143|protein_coding||c.-4928T>A|||||4928|WARNING_TRANSCRIPT_NO_START_CODON,T|upstream_gene_variant|MODIFIER|gluQ|gene-b0144|transcript|TRANSCRIPT_gene-b0144|protein_coding||c.-3942T>A|||||3942|,T|upstream_gene_variant|MODIFIER|dksA|gene-b0145|transcript|TRANSCRIPT_gene-b0145|protein_coding||c.-3450T>A|||||3450|,T|upstream_gene_variant|MODIFIER|sfsA|gene-b0146|transcript|TRANSCRIPT_gene-b0146|protein_coding||c.-2568T>A|||||2568|,T|upstream_gene_variant|MODIFIER|thpR|gene-b0147|transcript|TRANSCRIPT_gene-b0147|protein_coding||c.-2023T>A|||||2023|,T|upstream_gene_variant|MODIFIER|mrcB|gene-b0149|transcript|TRANSCRIPT_gene-b0149|protein_coding||c.-676A>T|||||676|,T|upstream_gene_variant|MODIFIER|fhuA|gene-b0150|transcript|TRANSCRIPT_gene-b0150|protein_coding||c.-3430A>T|||||3430|	GT:GQ:SDP:DP:RD:AD:FREQ:PVAL:RBQ:ABQ:RDF:RDR:ADF:ADR	1/1:255:328:328:0:328:100%:1.074E-196:0:35:0:0:200:128	1/1:255:326:326:0:326:100%:1.7131E-195:0:35:0:0:219:107	1/1:255:259:259:0:259:100%:3.3258E-155:0:35:0:0:166:93	1/1:255:315:315:0:314:99.68%:2.8208E-188:0:35:0:0:209:105	1/1:255:353:353:0:353:100%:9.8955E-212:0:35:0:0:221:132	1/1:255:404:404:0:404:100%:2.0877E-242:0:35:0:0:268:136	1/1:255:325:325:0:325:100%:6.8421E-195:0:35:0:0:226:99
NC_000913.3	164064	.	G	A	.	PASS	ADP=339;WT=0;HET=0;HOM=7;NC=0;ANN=A|missense_variant|MODERATE|hrpB|gene-b0148|transcript|TRANSCRIPT_gene-b0148|protein_coding|1/1|c.1960G>A|p.Asp654Asn|1960/2430|1960/2430|654/809||WARNING_TRANSCRIPT_NO_START_CODON,A|upstream_gene_variant|MODIFIER|pcnB|gene-b0143|transcript|TRANSCRIPT_gene-b0143|protein_coding||c.-4938C>T|||||4938|WARNING_TRANSCRIPT_NO_START_CODON,A|upstream_gene_variant|MODIFIER|gluQ|gene-b0144|transcript|TRANSCRIPT_gene-b0144|protein_coding||c.-3952C>T|||||3952|,A|upstream_gene_variant|MODIFIER|dksA|gene-b0145|transcript|TRANSCRIPT_gene-b0145|protein_coding||c.-3460C>T|||||3460|,A|upstream_gene_variant|MODIFIER|sfsA|gene-b0146|transcript|TRANSCRIPT_gene-b0146|protein_coding||c.-2578C>T|||||2578|,A|upstream_gene_variant|MODIFIER|thpR|gene-b0147|transcript|TRANSCRIPT_gene-b0147|protein_coding||c.-2033C>T|||||2033|,A|upstream_gene_variant|MODIFIER|mrcB|gene-b0149|transcript|TRANSCRIPT_gene-b0149|protein_coding||c.-666G>A|||||666|,A|upstream_gene_variant|MODIFIER|fhuA|gene-b0150|transcript|TRANSCRIPT_gene-b0150|protein_coding||c.-3420G>A|||||3420|	GT:GQ:SDP:DP:RD:AD:FREQ:PVAL:RBQ:ABQ:RDF:RDR:ADF:ADR	1/1:255:319:319:0:319:100%:2.7765E-191:0:36:0:0:189:130	1/1:255:351:351:0:351:100%:1.5788E-210:0:36:0:0:226:125	1/1:255:279:279:0:279:100%:3.1393E-167:0:36:0:0:161:118	1/1:255:324:324:1:323:99.69%:8.881E-192:37:36:0:1:204:119	1/1:255:361:361:0:361:100%:1.5269E-216:0:36:0:0:216:145	1/1:255:421:421:0:421:100%:1.2405E-252:0:35:0:0:273:148	1/1:255:320:320:0:320:100%:6.9522E-192:0:36:0:0:207:113
NC_000913.3	164075	.	A	G	.	PASS	ADP=349;WT=0;HET=0;HOM=7;NC=0;ANN=G|synonymous_variant|LOW|hrpB|gene-b0148|transcript|TRANSCRIPT_gene-b0148|protein_coding|1/1|c.1971A>G|p.Leu657Leu|1971/2430|1971/2430|657/809||WARNING_TRANSCRIPT_NO_START_CODON,G|upstream_gene_variant|MODIFIER|pcnB|gene-b0143|transcript|TRANSCRIPT_gene-b0143|protein_coding||c.-4949T>C|||||4949|WARNING_TRANSCRIPT_NO_START_CODON,G|upstream_gene_variant|MODIFIER|gluQ|gene-b0144|transcript|TRANSCRIPT_gene-b0144|protein_coding||c.-3963T>C|||||3963|,G|upstream_gene_variant|MODIFIER|dksA|gene-b0145|transcript|TRANSCRIPT_gene-b0145|protein_coding||c.-3471T>C|||||3471|,G|upstream_gene_variant|MODIFIER|sfsA|gene-b0146|transcript|TRANSCRIPT_gene-b0146|protein_coding||c.-2589T>C|||||2589|,G|upstream_gene_variant|MODIFIER|thpR|gene-b0147|transcript|TRANSCRIPT_gene-b0147|protein_coding||c.-2044T>C|||||2044|,G|upstream_gene_variant|MODIFIER|mrcB|gene-b0149|transcript|TRANSCRIPT_gene-b0149|protein_coding||c.-655A>G|||||655|,G|upstream_gene_variant|MODIFIER|fhuA|gene-b0150|transcript|TRANSCRIPT_gene-b0150|protein_coding||c.-3409A>G|||||3409|	GT:GQ:SDP:DP:RD:AD:FREQ:PVAL:RBQ:ABQ:RDF:RDR:ADF:ADR	1/1:255:331:331:0:331:100%:1.6858E-198:0:37:0:0:187:144	1/1:255:351:351:0:351:100%:1.5788E-210:0:37:0:0:225:126	1/1:255:282:282:0:282:100%:4.9314E-169:0:38:0:0:164:118	1/1:255:332:332:0:332:100%:4.2208E-199:0:37:0:0:205:127	1/1:255:370:370:0:370:100%:5.8969E-222:0:36:0:0:221:149	1/1:255:446:446:0:446:100%:1.134E-267:0:37:0:0:288:158	1/1:255:333:333:0:333:100%:1.0568E-199:0:38:0:0:211:122
NC_000913.3	164081	.	A	G	.	PASS	ADP=339;WT=0;HET=0;HOM=7;NC=0;ANN=G|synonymous_variant|LOW|hrpB|gene-b0148|transcript|TRANSCRIPT_gene-b0148|protein_coding|1/1|c.1977A>G|p.Ala659Ala|1977/2430|1977/2430|659/809||WARNING_TRANSCRIPT_NO_START_CODON,G|upstream_gene_variant|MODIFIER|pcnB|gene-b0143|transcript|TRANSCRIPT_gene-b0143|protein_coding||c.-4955T>C|||||4955|WARNING_TRANSCRIPT_NO_START_CODON,G|upstream_gene_variant|MODIFIER|gluQ|gene-b0144|transcript|TRANSCRIPT_gene-b0144|protein_coding||c.-3969T>C|||||3969|,G|upstream_gene_variant|MODIFIER|dksA|gene-b0145|transcript|TRANSCRIPT_gene-b0145|protein_coding||c.-3477T>C|||||3477|,G|upstream_gene_variant|MODIFIER|sfsA|gene-b0146|transcript|TRANSCRIPT_gene-b0146|protein_coding||c.-2595T>C|||||2595|,G|upstream_gene_variant|MODIFIER|thpR|gene-b0147|transcript|TRANSCRIPT_gene-b0147|protein_coding||c.-2050T>C|||||2050|,G|upstream_gene_variant|MODIFIER|mrcB|gene-b0149|transcript|TRANSCRIPT_gene-b0149|protein_coding||c.-649A>G|||||649|,G|upstream_gene_variant|MODIFIER|fhuA|gene-b0150|transcript|TRANSCRIPT_gene-b0150|protein_coding||c.-3403A>G|||||3403|	GT:GQ:SDP:DP:RD:AD:FREQ:PVAL:RBQ:ABQ:RDF:RDR:ADF:ADR	1/1:255:334:334:0:334:100%:2.6459E-200:0:37:0:0:183:151	1/1:255:341:341:0:341:100%:1.6318E-204:0:36:0:0:213:128	1/1:255:268:268:0:268:100%:1.2905E-160:0:38:0:0:156:112	1/1:255:318:318:0:317:99.69%:4.4285E-190:0:37:0:0:192:125	1/1:255:360:360:0:360:100%:6.0993E-216:0:37:0:0:212:148	1/1:255:431:431:0:431:100%:1.197E-258:0:37:0:0:275:156	1/1:255:325:325:0:325:100%:6.8421E-195:0:38:0:0:202:123
NC_000913.3	164082	.	G	A	.	PASS	ADP=340;WT=0;HET=0;HOM=7;NC=0;ANN=A|missense_variant|MODERATE|hrpB|gene-b0148|transcript|TRANSCRIPT_gene-b0148|protein_coding|1/1|c.1978G>A|p.Ala660Thr|1978/2430|1978/2430|660/809||WARNING_TRANSCRIPT_NO_START_CODON,A|upstream_gene_variant|MODIFIER|pcnB|gene-b0143|transcript|TRANSCRIPT_gene-b0143|protein_coding||c.-4956C>T|||||4956|WARNING_TRANSCRIPT_NO_START_CODON,A|upstream_gene_variant|MODIFIER|gluQ|gene-b0144|transcript|TRANSCRIPT_gene-b0144|protein_coding||c.-3970C>T|||||3970|,A|upstream_gene_variant|MODIFIER|dksA|gene-b0145|transcript|TRANSCRIPT_gene-b0145|protein_coding||c.-3478C>T|||||3478|,A|upstream_gene_variant|MODIFIER|sfsA|gene-b0146|transcript|TRANSCRIPT_gene-b0146|protein_coding||c.-2596C>T|||||2596|,A|upstream_gene_variant|MODIFIER|thpR|gene-b0147|transcript|TRANSCRIPT_gene-b0147|protein_coding||c.-2051C>T|||||2051|,A|upstream_gene_variant|MODIFIER|mrcB|gene-b0149|transcript|TRANSCRIPT_gene-b0149|protein_coding||c.-648G>A|||||648|,A|upstream_gene_variant|MODIFIER|fhuA|gene-b0150|transcript|TRANSCRIPT_gene-b0150|protein_coding||c.-3402G>A|||||3402|	GT:GQ:SDP:DP:RD:AD:FREQ:PVAL:RBQ:ABQ:RDF:RDR:ADF:ADR	1/1:255:334:334:0:334:100%:2.6459E-200:0:37:0:0:183:151	1/1:255:344:344:0:344:100%:2.5608E-206:0:36:0:0:215:129	1/1:255:269:269:0:269:100%:3.2323E-161:0:38:0:0:156:113	1/1:255:318:318:0:318:100%:1.1089E-190:0:37:0:0:194:124	1/1:255:363:363:0:363:100%:9.5698E-218:0:37:0:0:216:147	1/1:255:428:428:0:428:100%:7.6339E-257:0:37:0:0:275:153	1/1:255:325:325:0:325:100%:6.8421E-195:0:38:0:0:203:122
NC_000913.3	164114	.	T	C	.	PASS	ADP=370;WT=0;HET=0;HOM=7;NC=0;ANN=C|synonymous_variant|LOW|hrpB|gene-b0148|transcript|TRANSCRIPT_gene-b0148|protein_coding|1/1|c.2010T>C|p.Thr670Thr|2010/2430|2010/2430|670/809||WARNING_TRANSCRIPT_NO_START_CODON,C|upstream_gene_variant|MODIFIER|pcnB|gene-b0143|transcript|TRANSCRIPT_gene-b0143|protein_coding||c.-4988A>G|||||4988|WARNING_TRANSCRIPT_NO_START_CODON,C|upstream_gene_variant|MODIFIER|gluQ|gene-b0144|transcript|TRANSCRIPT_gene-b0144|protein_coding||c.-4002A>G|||||4002|,C|upstream_gene_variant|MODIFIER|dksA|gene-b0145|transcript|TRANSCRIPT_gene-b0145|protein_coding||c.-3510A>G|||||3510|,C|upstream_gene_variant|MODIFIER|sfsA|gene-b0146|transcript|TRANSCRIPT_gene-b0146|protein_coding||c.-2628A>G|||||2628|,C|upstream_gene_variant|MODIFIER|thpR|gene-b0147|transcript|TRANSCRIPT_gene-b0147|protein_coding||c.-2083A>G|||||2083|,C|upstream_gene_variant|MODIFIER|mrcB|gene-b0149|transcript|TRANSCRIPT_gene-b0149|protein_coding||c.-616T>C|||||616|,C|upstream_gene_variant|MODIFIER|fhuA|gene-b0150|transcript|TRANSCRIPT_gene-b0150|protein_coding||c.-3370T>C|||||3370|	GT:GQ:SDP:DP:RD:AD:FREQ:PVAL:RBQ:ABQ:RDF:RDR:ADF:ADR	1/1:255:366:366:0:366:100%:1.5014E-219:0:36:0:0:163:203	1/1:255:355:355:0:355:100%:6.2022E-213:0:36:0:0:194:161	1/1:255:314:314:0:314:100%:2.8208E-188:0:36:0:0:145:169	1/1:255:352:352:0:352:100%:3.9526E-211:0:36:0:0:157:195	1/1:255:399:399:0:399:100%:2.1245E-239:0:36:0:0:186:213	1/1:255:446:446:0:446:100%:1.134E-267:0:36:0:0:220:226	1/1:255:363:363:0:363:100%:9.5698E-218:0:36:0:0:170:193
NC_000913.3	164120	.	A	G	.	PASS	ADP=370;WT=0;HET=0;HOM=7;NC=0;ANN=G|synonymous_variant|LOW|hrpB|gene-b0148|transcript|TRANSCRIPT_gene-b0148|protein_coding|1/1|c.2016A>G|p.Val672Val|2016/2430|2016/2430|672/809||WARNING_TRANSCRIPT_NO_START_CODON,G|upstream_gene_variant|MODIFIER|pcnB|gene-b0143|transcript|TRANSCRIPT_gene-b0143|protein_coding||c.-4994T>C|||||4994|WARNING_TRANSCRIPT_NO_START_CODON,G|upstream_gene_variant|MODIFIER|gluQ|gene-b0144|transcript|TRANSCRIPT_gene-b0144|protein_coding||c.-4008T>C|||||4008|,G|upstream_gene_variant|MODIFIER|dksA|gene-b0145|transcript|TRANSCRIPT_gene-b0145|protein_coding||c.-3516T>C|||||3516|,G|upstream_gene_variant|MODIFIER|sfsA|gene-b0146|transcript|TRANSCRIPT_gene-b0146|protein_coding||c.-2634T>C|||||2634|,G|upstream_gene_variant|MODIFIER|thpR|gene-b0147|transcript|TRANSCRIPT_gene-b0147|protein_coding||c.-2089T>C|||||2089|,G|upstream_gene_variant|MODIFIER|mrcB|gene-b0149|transcript|TRANSCRIPT_gene-b0149|protein_coding||c.-610A>G|||||610|,G|upstream_gene_variant|MODIFIER|fhuA|gene-b0150|transcript|TRANSCRIPT_gene-b0150|protein_coding||c.-3364A>G|||||3364|	GT:GQ:SDP:DP:RD:AD:FREQ:PVAL:RBQ:ABQ:RDF:RDR:ADF:ADR	1/1:255:360:360:0:360:100%:6.0993E-216:0:36:0:0:153:207	1/1:255:363:363:0:363:100%:9.5698E-218:0:36:0:0:192:171	1/1:255:316:316:0:316:100%:1.7686E-189:0:36:0:0:142:174	1/1:255:347:347:0:347:100%:4.0186E-208:0:36:0:0:147:200	1/1:255:398:398:0:398:100%:8.4874E-239:0:36:0:0:188:210	1/1:255:454:454:0:453:99.78%:6.9754E-272:0:36:0:0:214:239	1/1:255:358:358:0:357:99.72%:3.8873E-214:0:36:0:0:154:203
NC_000913.3	164300	.	A	G	.	PASS	ADP=389;WT=0;HET=0;HOM=7;NC=0;ANN=G|synonymous_variant|LOW|hrpB|gene-b0148|transcript|TRANSCRIPT_gene-b0148|protein_coding|1/1|c.2196A>G|p.Gln732Gln|2196/2430|2196/2430|732/809||WARNING_TRANSCRIPT_NO_START_CODON,G|upstream_gene_variant|MODIFIER|gluQ|gene-b0144|transcript|TRANSCRIPT_gene-b0144|protein_coding||c.-4188T>C|||||4188|,G|upstream_gene_variant|MODIFIER|dksA|gene-b0145|transcript|TRANSCRIPT_gene-b0145|protein_coding||c.-3696T>C|||||3696|,G|upstream_gene_variant|MODIFIER|sfsA|gene-b0146|transcript|TRANSCRIPT_gene-b0146|protein_coding||c.-2814T>C|||||2814|,G|upstream_gene_variant|MODIFIER|thpR|gene-b0147|transcript|TRANSCRIPT_gene-b0147|protein_coding||c.-2269T>C|||||2269|,G|upstream_gene_variant|MODIFIER|mrcB|gene-b0149|transcript|TRANSCRIPT_gene-b0149|protein_coding||c.-430A>G|||||430|,G|upstream_gene_variant|MODIFIER|fhuA|gene-b0150|transcript|TRANSCRIPT_gene-b0150|protein_coding||c.-3184A>G|||||3184|	GT:GQ:SDP:DP:RD:AD:FREQ:PVAL:RBQ:ABQ:RDF:RDR:ADF:ADR	1/1:255:339:339:0:339:100%:2.6031E-203:0:39:0:0:184:155	1/1:255:378:378:0:378:100%:9.0947E-227:0:38:0:0:196:182	1/1:255:350:350:0:350:100%:6.3062E-210:0:38:0:0:198:152	1/1:255:380:380:0:380:100%:5.6992E-228:0:38:0:0:229:151	1/1:255:433:433:0:433:100%:7.4984E-260:0:38:0:0:241:192	1/1:255:454:454:0:454:100%:1.7458E-272:0:40:0:0:247:207	1/1:255:392:392:0:392:100%:3.4502E-235:0:38:0:0:235:157
NC_000913.3	164312	.	C	T	.	PASS	ADP=392;WT=0;HET=0;HOM=7;NC=0;ANN=T|synonymous_variant|LOW|hrpB|gene-b0148|transcript|TRANSCRIPT_gene-b0148|protein_coding|1/1|c.2208C>T|p.Gly736Gly|2208/2430|2208/2430|736/809||WARNING_TRANSCRIPT_NO_START_CODON,T|upstream_gene_variant|MODIFIER|gluQ|gene-b0144|transcript|TRANSCRIPT_gene-b0144|protein_coding||c.-4200G>A|||||4200|,T|upstream_gene_variant|MODIFIER|dksA|gene-b0145|transcript|TRANSCRIPT_gene-b0145|protein_coding||c.-3708G>A|||||3708|,T|upstream_gene_variant|MODIFIER|sfsA|gene-b0146|transcript|TRANSCRIPT_gene-b0146|protein_coding||c.-2826G>A|||||2826|,T|upstream_gene_variant|MODIFIER|thpR|gene-b0147|transcript|TRANSCRIPT_gene-b0147|protein_coding||c.-2281G>A|||||2281|,T|upstream_gene_variant|MODIFIER|mrcB|gene-b0149|transcript|TRANSCRIPT_gene-b0149|protein_coding||c.-418C>T|||||418|,T|upstream_gene_variant|MODIFIER|fhuA|gene-b0150|transcript|TRANSCRIPT_gene-b0150|protein_coding||c.-3172C>T|||||3172|	GT:GQ:SDP:DP:RD:AD:FREQ:PVAL:RBQ:ABQ:RDF:RDR:ADF:ADR	1/1:255:333:333:0:333:100%:1.0568E-199:0:39:0:0:182:151	1/1:255:375:375:0:375:100%:5.7975E-225:0:38:0:0:195:180	1/1:255:359:359:0:359:100%:2.4363E-215:0:38:0:0:207:152	1/1:255:383:383:0:383:100%:8.94E-230:0:39:0:0:218:165	1/1:255:437:437:0:437:100%:2.9425E-262:0:37:0:0:236:201	1/1:255:467:467:0:467:100%:2.6384E-280:0:40:0:0:252:215	1/1:255:393:393:0:393:100%:8.6364E-236:0:39:0:0:241:152
NC_000913.3	164372	.	A	C	.	PASS	ADP=376;WT=0;HET=0;HOM=7;NC=0;ANN=C|synonymous_variant|LOW|hrpB|gene-b0148|transcript|TRANSCRIPT_gene-b0148|protein_coding|1/1|c.2268A>C|p.Ser756Ser|2268/2430|2268/2430|756/809||WARNING_TRANSCRIPT_NO_START_CODON,C|upstream_gene_variant|MODIFIER|gluQ|gene-b0144|transcript|TRANSCRIPT_gene-b0144|protein_coding||c.-4260T>G|||||4260|,C|upstream_gene_variant|MODIFIER|dksA|gene-b0145|transcript|TRANSCRIPT_gene-b0145|protein_coding||c.-3768T>G|||||3768|,C|upstream_gene_variant|MODIFIER|sfsA|gene-b0146|transcript|TRANSCRIPT_gene-b0146|protein_coding||c.-2886T>G|||||2886|,C|upstream_gene_variant|MODIFIER|thpR|gene-b0147|transcript|TRANSCRIPT_gene-b0147|protein_coding||c.-2341T>G|||||2341|,C|upstream_gene_variant|MODIFIER|mrcB|gene-b0149|transcript|TRANSCRIPT_gene-b0149|protein_coding||c.-358A>C|||||358|,C|upstream_gene_variant|MODIFIER|fhuA|gene-b0150|transcript|TRANSCRIPT_gene-b0150|protein_coding||c.-3112A>C|||||3112|	GT:GQ:SDP:DP:RD:AD:FREQ:PVAL:RBQ:ABQ:RDF:RDR:ADF:ADR	1/1:255:320:320:0:320:100%:6.9522E-192:0:40:0:0:163:157	1/1:255:356:356:0:356:100%:1.5527E-213:0:38:0:0:184:172	1/1:255:329:329:0:329:100%:2.6891E-197:0:39:0:0:178:151	1/1:255:363:363:0:363:100%:9.5698E-218:0:39:0:0:196:167	1/1:255:431:431:0:431:100%:1.197E-258:0:38:0:0:205:226	1/1:255:426:426:0:426:100%:1.2186E-255:0:38:0:0:184:242	1/1:255:407:407:0:407:100%:3.2741E-244:0:39:0:0:223:184
NC_000913.3	164413	.	A	C	.	PASS	ADP=380;WT=0;HET=0;HOM=7;NC=0;ANN=C|missense_variant|MODERATE|hrpB|gene-b0148|transcript|TRANSCRIPT_gene-b0148|protein_coding|1/1|c.2309A>C|p.Asp770Ala|2309/2430|2309/2430|770/809||WARNING_TRANSCRIPT_NO_START_CODON,C|upstream_gene_variant|MODIFIER|gluQ|gene-b0144|transcript|TRANSCRIPT_gene-b0144|protein_coding||c.-4301T>G|||||4301|,C|upstream_gene_variant|MODIFIER|dksA|gene-b0145|transcript|TRANSCRIPT_gene-b0145|protein_coding||c.-3809T>G|||||3809|,C|upstream_gene_variant|MODIFIER|sfsA|gene-b0146|transcript|TRANSCRIPT_gene-b0146|protein_coding||c.-2927T>G|||||2927|,C|upstream_gene_variant|MODIFIER|thpR|gene-b0147|transcript|TRANSCRIPT_gene-b0147|protein_coding||c.-2382T>G|||||2382|,C|upstream_gene_variant|MODIFIER|mrcB|gene-b0149|transcript|TRANSCRIPT_gene-b0149|protein_coding||c.-317A>C|||||317|,C|upstream_gene_variant|MODIFIER|fhuA|gene-b0150|transcript|TRANSCRIPT_gene-b0150|protein_coding||c.-3071A>C|||||3071|	GT:GQ:SDP:DP:RD:AD:FREQ:PVAL:RBQ:ABQ:RDF:RDR:ADF:ADR	1/1:255:321:321:0:321:100%:1.7408E-192:0:39:0:0:165:156	1/1:255:349:349:0:349:100%:2.5189E-209:0:38:0:0:163:186	1/1:255:348:348:0:348:100%:1.0061E-208:0:39:0:0:179:169	1/1:255:370:370:0:370:100%:5.8969E-222:0:40:0:0:174:196	1/1:255:432:432:0:432:100%:2.9959E-259:0:38:0:0:185:247	1/1:255:437:437:0:437:100%:2.9425E-262:0:39:0:0:182:255	1/1:255:409:409:0:409:100%:2.0513E-245:0:40:0:0:202:207
NC_000913.3	164498	.	T	C	.	PASS	ADP=324;WT=0;HET=0;HOM=7;NC=0;ANN=C|synonymous_variant|LOW|hrpB|gene-b0148|transcript|TRANSCRIPT_gene-b0148|protein_coding|1/1|c.2394T>C|p.Asn798Asn|2394/2430|2394/2430|798/809||WARNING_TRANSCRIPT_NO_START_CODON,C|upstream_gene_variant|MODIFIER|gluQ|gene-b0144|transcript|TRANSCRIPT_gene-b0144|protein_coding||c.-4386A>G|||||4386|,C|upstream_gene_variant|MODIFIER|dksA|gene-b0145|transcript|TRANSCRIPT_gene-b0145|protein_coding||c.-3894A>G|||||3894|,C|upstream_gene_variant|MODIFIER|sfsA|gene-b0146|transcript|TRANSCRIPT_gene-b0146|protein_coding||c.-3012A>G|||||3012|,C|upstream_gene_variant|MODIFIER|thpR|gene-b0147|transcript|TRANSCRIPT_gene-b0147|protein_coding||c.-2467A>G|||||2467|,C|upstream_gene_variant|MODIFIER|mrcB|gene-b0149|transcript|TRANSCRIPT_gene-b0149|protein_coding||c.-232T>C|||||232|,C|upstream_gene_variant|MODIFIER|fhuA|gene-b0150|transcript|TRANSCRIPT_gene-b0150|protein_coding||c.-2986T>C|||||2986|	GT:GQ:SDP:DP:RD:AD:FREQ:PVAL:RBQ:ABQ:RDF:RDR:ADF:ADR	1/1:255:307:307:0:307:100%:4.5699E-184:0:36:0:0:190:117	1/1:255:295:295:0:295:100%:7.5158E-177:0:37:0:0:151:144	1/1:255:289:289:0:289:100%:3.047E-173:0:36:0:0:159:130	1/1:255:320:320:0:320:100%:6.9522E-192:0:37:0:0:156:164	1/1:255:332:332:0:332:100%:4.2208E-199:0:36:0:0:175:157	1/1:255:386:386:0:386:100%:1.4023E-231:0:37:0:0:222:164	1/1:255:343:343:0:343:100%:1.0228E-205:0:37:0:0:189:154
NC_000913.3	165176	.	C	T	.	PASS	ADP=326;WT=0;HET=0;HOM=7;NC=0;ANN=T|synonymous_variant|LOW|mrcB|gene-b0149|transcript|TRANSCRIPT_gene-b0149|protein_coding|1/1|c.447C>T|p.Ala149Ala|447/2535|447/2535|149/844||,T|upstream_gene_variant|MODIFIER|dksA|gene-b0145|transcript|TRANSCRIPT_gene-b0145|protein_coding||c.-4572G>A|||||4572|,T|upstream_gene_variant|MODIFIER|sfsA|gene-b0146|transcript|TRANSCRIPT_gene-b0146|protein_coding||c.-3690G>A|||||3690|,T|upstream_gene_variant|MODIFIER|thpR|gene-b0147|transcript|TRANSCRIPT_gene-b0147|protein_coding||c.-3145G>A|||||3145|,T|upstream_gene_variant|MODIFIER|fhuA|gene-b0150|transcript|TRANSCRIPT_gene-b0150|protein_coding||c.-2308C>T|||||2308|,T|upstream_gene_variant|MODIFIER|fhuC|gene-b0151|transcript|TRANSCRIPT_gene-b0151|protein_coding||c.-4602C>T|||||4602|,T|downstream_gene_variant|MODIFIER|hrpB|gene-b0148|transcript|TRANSCRIPT_gene-b0148|protein_coding||c.*642C>T|||||642|WARNING_TRANSCRIPT_NO_START_CODON	GT:GQ:SDP:DP:RD:AD:FREQ:PVAL:RBQ:ABQ:RDF:RDR:ADF:ADR	1/1:255:309:309:0:309:100%:2.8654E-185:0:36:0:0:128:181	1/1:255:334:334:0:334:100%:2.6459E-200:0:36:0:0:158:176	1/1:255:289:289:0:289:100%:3.047E-173:0:36:0:0:118:171	1/1:255:308:308:0:308:100%:1.1443E-184:0:36:0:0:131:177	1/1:255:371:371:0:371:100%:1.4762E-222:0:36:0:0:144:227	1/1:255:380:380:0:380:100%:5.6992E-228:0:36:0:0:175:205	1/1:255:294:294:0:294:100%:3.0012E-176:0:36:0:0:106:188
NC_000913.3	165194	.	T	C	.	PASS	ADP=297;WT=0;HET=0;HOM=7;NC=0;ANN=C|synonymous_variant|LOW|mrcB|gene-b0149|transcript|TRANSCRIPT_gene-b0149|protein_coding|1/1|c.465T>C|p.Ile155Ile|465/2535|465/2535|155/844||,C|upstream_gene_variant|MODIFIER|dksA|gene-b0145|transcript|TRANSCRIPT_gene-b0145|protein_coding||c.-4590A>G|||||4590|,C|upstream_gene_variant|MODIFIER|sfsA|gene-b0146|transcript|TRANSCRIPT_gene-b0146|protein_coding||c.-3708A>G|||||3708|,C|upstream_gene_variant|MODIFIER|thpR|gene-b0147|transcript|TRANSCRIPT_gene-b0147|protein_coding||c.-3163A>G|||||3163|,C|upstream_gene_variant|MODIFIER|fhuA|gene-b0150|transcript|TRANSCRIPT_gene-b0150|protein_coding||c.-2290T>C|||||2290|,C|upstream_gene_variant|MODIFIER|fhuC|gene-b0151|transcript|TRANSCRIPT_gene-b0151|protein_coding||c.-4584T>C|||||4584|,C|downstream_gene_variant|MODIFIER|hrpB|gene-b0148|transcript|TRANSCRIPT_gene-b0148|protein_coding||c.*660T>C|||||660|WARNING_TRANSCRIPT_NO_START_CODON	GT:GQ:SDP:DP:RD:AD:FREQ:PVAL:RBQ:ABQ:RDF:RDR:ADF:ADR	1/1:255:287:287:0:287:100%:4.8583E-172:0:36:0:0:122:165	1/1:255:297:297:0:297:100%:4.7132E-178:0:36:0:0:133:164	1/1:255:265:265:0:265:100%:8.2131E-159:0:37:0:0:106:159	1/1:255:288:288:0:288:100%:1.2167E-172:0:37:0:0:107:181	1/1:255:347:347:0:347:100%:4.0186E-208:0:37:0:0:127:220	1/1:255:345:345:0:345:100%:6.4113E-207:0:36:0:0:153:192	1/1:255:256:256:0:256:100%:2.1162E-153:0:36:0:0:91:165
NC_000913.3	165221	.	T	C	.	PASS	ADP=269;WT=0;HET=0;HOM=7;NC=0;ANN=C|synonymous_variant|LOW|mrcB|gene-b0149|transcript|TRANSCRIPT_gene-b0149|protein_coding|1/1|c.492T>C|p.Ser164Ser|492/2535|492/2535|164/844||,C|upstream_gene_variant|MODIFIER|dksA|gene-b0145|transcript|TRANSCRIPT_gene-b0145|protein_coding||c.-4617A>G|||||4617|,C|upstream_gene_variant|MODIFIER|sfsA|gene-b0146|transcript|TRANSCRIPT_gene-b0146|protein_coding||c.-3735A>G|||||3735|,C|upstream_gene_variant|MODIFIER|thpR|gene-b0147|transcript|TRANSCRIPT_gene-b0147|protein_coding||c.-3190A>G|||||3190|,C|upstream_gene_variant|MODIFIER|fhuA|gene-b0150|transcript|TRANSCRIPT_gene-b0150|protein_coding||c.-2263T>C|||||2263|,C|upstream_gene_variant|MODIFIER|fhuC|gene-b0151|transcript|TRANSCRIPT_gene-b0151|protein_coding||c.-4557T>C|||||4557|,C|downstream_gene_variant|MODIFIER|hrpB|gene-b0148|transcript|TRANSCRIPT_gene-b0148|protein_coding||c.*687T>C|||||687|WARNING_TRANSCRIPT_NO_START_CODON	GT:GQ:SDP:DP:RD:AD:FREQ:PVAL:RBQ:ABQ:RDF:RDR:ADF:ADR	1/1:255:251:251:0:251:100%:2.1457E-150:0:36:0:0:98:153	1/1:255:280:280:0:280:100%:7.8623E-168:0:36:0:0:104:176	1/1:255:239:239:0:239:100%:3.5129E-143:0:36:0:0:73:166	1/1:255:253:253:0:253:100%:1.3464E-151:0:36:0:0:81:172	1/1:255:319:319:0:319:100%:2.7765E-191:0:37:0:0:107:212	1/1:255:315:315:0:315:100%:7.0633E-189:0:36:0:0:115:200	1/1:255:230:230:0:230:100%:9.0339E-138:0:36:0:0:68:162
NC_000913.3	165230	.	A	G	.	PASS	ADP=260;WT=0;HET=0;HOM=7;NC=0;ANN=G|synonymous_variant|LOW|mrcB|gene-b0149|transcript|TRANSCRIPT_gene-b0149|protein_coding|1/1|c.501A>G|p.Gly167Gly|501/2535|501/2535|167/844||,G|upstream_gene_variant|MODIFIER|dksA|gene-b0145|transcript|TRANSCRIPT_gene-b0145|protein_coding||c.-4626T>C|||||4626|,G|upstream_gene_variant|MODIFIER|sfsA|gene-b0146|transcript|TRANSCRIPT_gene-b0146|protein_coding||c.-3744T>C|||||3744|,G|upstream_gene_variant|MODIFIER|thpR|gene-b0147|transcript|TRANSCRIPT_gene-b0147|protein_coding||c.-3199T>C|||||3199|,G|upstream_gene_variant|MODIFIER|fhuA|gene-b0150|transcript|TRANSCRIPT_gene-b0150|protein_coding||c.-2254A>G|||||2254|,G|upstream_gene_variant|MODIFIER|fhuC|gene-b0151|transcript|TRANSCRIPT_gene-b0151|protein_coding||c.-4548A>G|||||4548|,G|downstream_gene_variant|MODIFIER|hrpB|gene-b0148|transcript|TRANSCRIPT_gene-b0148|protein_coding||c.*696A>G|||||696|WARNING_TRANSCRIPT_NO_START_CODON	GT:GQ:SDP:DP:RD:AD:FREQ:PVAL:RBQ:ABQ:RDF:RDR:ADF:ADR	1/1:255:236:236:0:236:100%:2.2341E-141:0:36:0:0:80:156	1/1:255:272:272:0:272:100%:5.0786E-163:0:36:0:0:93:179	1/1:255:233:233:0:233:100%:1.4207E-139:0:36:0:0:63:170	1/1:255:258:258:0:258:100%:1.3278E-154:0:36:0:0:74:184	1/1:255:297:297:0:297:100%:4.7132E-178:0:37:0:0:97:200	1/1:255:302:302:0:302:100%:4.6413E-181:0:36:0:0:105:197	1/1:255:222:222:0:222:100%:5.8167E-133:0:36:0:0:55:167
NC_000913.3	165239	.	C	T	.	PASS	ADP=242;WT=0;HET=0;HOM=7;NC=0;ANN=T|synonymous_variant|LOW|mrcB|gene-b0149|transcript|TRANSCRIPT_gene-b0149|protein_coding|1/1|c.510C>T|p.Arg170Arg|510/2535|510/2535|170/844||,T|upstream_gene_variant|MODIFIER|dksA|gene-b0145|transcript|TRANSCRIPT_gene-b0145|protein_coding||c.-4635G>A|||||4635|,T|upstream_gene_variant|MODIFIER|sfsA|gene-b0146|transcript|TRANSCRIPT_gene-b0146|protein_coding||c.-3753G>A|||||3753|,T|upstream_gene_variant|MODIFIER|thpR|gene-b0147|transcript|TRANSCRIPT_gene-b0147|protein_coding||c.-3208G>A|||||3208|,T|upstream_gene_variant|MODIFIER|fhuA|gene-b0150|transcript|TRANSCRIPT_gene-b0150|protein_coding||c.-2245C>T|||||2245|,T|upstream_gene_variant|MODIFIER|fhuC|gene-b0151|transcript|TRANSCRIPT_gene-b0151|protein_coding||c.-4539C>T|||||4539|,T|downstream_gene_variant|MODIFIER|hrpB|gene-b0148|transcript|TRANSCRIPT_gene-b0148|protein_coding||c.*705C>T|||||705|WARNING_TRANSCRIPT_NO_START_CODON	GT:GQ:SDP:DP:RD:AD:FREQ:PVAL:RBQ:ABQ:RDF:RDR:ADF:ADR	1/1:255:233:233:0:233:100%:1.4207E-139:0:36:0:0:70:163	1/1:255:248:248:0:248:100%:1.365E-148:0:36:0:0:70:178	1/1:255:213:213:0:213:100%:1.4936E-127:0:36:0:0:52:161	1/1:255:239:239:0:239:100%:3.5129E-143:0:36:0:0:60:179	1/1:255:275:275:0:275:100%:7.9789E-165:0:36:0:0:86:189	1/1:255:284:284:0:284:100%:3.0931E-170:0:36:0:0:89:195	1/1:255:206:206:0:206:100%:2.4067E-123:0:36:0:0:50:156
NC_000913.3	165246	.	C	T	.	PASS	ADP=233;WT=0;HET=0;HOM=7;NC=0;ANN=T|synonymous_variant|LOW|mrcB|gene-b0149|transcript|TRANSCRIPT_gene-b0149|protein_coding|1/1|c.517C>T|p.Leu173Leu|517/2535|517/2535|173/844||,T|upstream_gene_variant|MODIFIER|dksA|gene-b0145|transcript|TRANSCRIPT_gene-b0145|protein_coding||c.-4642G>A|||||4642|,T|upstream_gene_variant|MODIFIER|sfsA|gene-b0146|transcript|TRANSCRIPT_gene-b0146|protein_coding||c.-3760G>A|||||3760|,T|upstream_gene_variant|MODIFIER|thpR|gene-b0147|transcript|TRANSCRIPT_gene-b0147|protein_coding||c.-3215G>A|||||3215|,T|upstream_gene_variant|MODIFIER|fhuA|gene-b0150|transcript|TRANSCRIPT_gene-b0150|protein_coding||c.-2238C>T|||||2238|,T|upstream_gene_variant|MODIFIER|fhuC|gene-b0151|transcript|TRANSCRIPT_gene-b0151|protein_coding||c.-4532C>T|||||4532|,T|downstream_gene_variant|MODIFIER|hrpB|gene-b0148|transcript|TRANSCRIPT_gene-b0148|protein_coding||c.*712C>T|||||712|WARNING_TRANSCRIPT_NO_START_CODON	GT:GQ:SDP:DP:RD:AD:FREQ:PVAL:RBQ:ABQ:RDF:RDR:ADF:ADR	1/1:255:214:214:0:214:100%:3.7428E-128:0:36:0:0:60:154	1/1:255:245:245:0:245:100%:8.6832E-147:0:36:0:0:64:181	1/1:255:203:203:0:203:100%:1.529E-121:0:36:0:0:40:163	1/1:255:235:235:0:235:100%:8.9175E-141:0:37:0:0:54:181	1/1:255:262:262:0:262:100%:5.2265E-157:0:36:0:0:77:185	1/1:255:271:271:0:271:100%:2.0277E-162:0:36:0:0:75:196	1/1:255:202:202:0:202:100%:6.101E-121:0:36:0:0:45:157
NC_000913.3	165275	.	G	C	.	PASS	ADP=195;WT=0;HET=0;HOM=7;NC=0;ANN=C|synonymous_variant|LOW|mrcB|gene-b0149|transcript|TRANSCRIPT_gene-b0149|protein_coding|1/1|c.546G>C|p.Thr182Thr|546/2535|546/2535|182/844||,C|upstream_gene_variant|MODIFIER|dksA|gene-b0145|transcript|TRANSCRIPT_gene-b0145|protein_coding||c.-4671C>G|||||4671|,C|upstream_gene_variant|MODIFIER|sfsA|gene-b0146|transcript|TRANSCRIPT_gene-b0146|protein_coding||c.-3789C>G|||||3789|,C|upstream_gene_variant|MODIFIER|thpR|gene-b0147|transcript|TRANSCRIPT_gene-b0147|protein_coding||c.-3244C>G|||||3244|,C|upstream_gene_variant|MODIFIER|fhuA|gene-b0150|transcript|TRANSCRIPT_gene-b0150|protein_coding||c.-2209G>C|||||2209|,C|upstream_gene_variant|MODIFIER|fhuC|gene-b0151|transcript|TRANSCRIPT_gene-b0151|protein_coding||c.-4503G>C|||||4503|,C|downstream_gene_variant|MODIFIER|hrpB|gene-b0148|transcript|TRANSCRIPT_gene-b0148|protein_coding||c.*741G>C|||||741|WARNING_TRANSCRIPT_NO_START_CODON	GT:GQ:SDP:DP:RD:AD:FREQ:PVAL:RBQ:ABQ:RDF:RDR:ADF:ADR	1/1:255:163:163:0:163:100%:1.6566E-97:0:36:0:0:26:137	1/1:255:216:216:0:216:100%:2.3501E-129:0:36:0:0:21:195	1/1:255:184:184:0:184:100%:4.0017E-110:0:36:0:0:20:164	1/1:255:202:202:0:202:100%:6.101E-121:0:36:0:0:28:174	1/1:255:203:203:0:203:100%:1.529E-121:0:36:0:0:22:181	1/1:255:230:230:0:230:100%:9.0339E-138:0:36:0:0:27:203	1/1:255:173:173:0:173:100%:1.6275E-103:0:36:0:0:24:149
NC_000913.3	165308	.	T	C	.	PASS	ADP=216;WT=0;HET=0;HOM=7;NC=0;ANN=C|synonymous_variant|LOW|mrcB|gene-b0149|transcript|TRANSCRIPT_gene-b0149|protein_coding|1/1|c.579T>C|p.Gly193Gly|579/2535|579/2535|193/844||,C|upstream_gene_variant|MODIFIER|dksA|gene-b0145|transcript|TRANSCRIPT_gene-b0145|protein_coding||c.-4704A>G|||||4704|,C|upstream_gene_variant|MODIFIER|sfsA|gene-b0146|transcript|TRANSCRIPT_gene-b0146|protein_coding||c.-3822A>G|||||3822|,C|upstream_gene_variant|MODIFIER|thpR|gene-b0147|transcript|TRANSCRIPT_gene-b0147|protein_coding||c.-3277A>G|||||3277|,C|upstream_gene_variant|MODIFIER|fhuA|gene-b0150|transcript|TRANSCRIPT_gene-b0150|protein_coding||c.-2176T>C|||||2176|,C|upstream_gene_variant|MODIFIER|fhuC|gene-b0151|transcript|TRANSCRIPT_gene-b0151|protein_coding||c.-4470T>C|||||4470|,C|downstream_gene_variant|MODIFIER|hrpB|gene-b0148|transcript|TRANSCRIPT_gene-b0148|protein_coding||c.*774T>C|||||774|WARNING_TRANSCRIPT_NO_START_CODON	GT:GQ:SDP:DP:RD:AD:FREQ:PVAL:RBQ:ABQ:RDF:RDR:ADF:ADR	1/1:255:185:185:0:185:100%:1.0031E-110:0:36:0:0:52:133	1/1:255:239:239:0:239:100%:3.5129E-143:0:36:0:0:58:181	1/1:255:190:190:0:190:100%:9.9275E-114:0:36:0:0:42:148	1/1:255:209:209:0:209:100%:3.7876E-125:0:36:0:0:55:154	1/1:255:230:230:0:230:100%:9.0339E-138:0:36:0:0:49:181	1/1:255:272:272:0:272:100%:5.0786E-163:0:36:0:0:64:208	1/1:255:189:189:0:189:100%:3.9605E-113:0:36:0:0:47:142
NC_000913.3	165329	.	T	C	.	PASS	ADP=192;WT=0;HET=0;HOM=7;NC=0;ANN=C|synonymous_variant|LOW|mrcB|gene-b0149|transcript|TRANSCRIPT_gene-b0149|protein_coding|1/1|c.600T>C|p.Arg200Arg|600/2535|600/2535|200/844||,C|upstream_gene_variant|MODIFIER|dksA|gene-b0145|transcript|TRANSCRIPT_gene-b0145|protein_coding||c.-4725A>G|||||4725|,C|upstream_gene_variant|MODIFIER|sfsA|gene-b0146|transcript|TRANSCRIPT_gene-b0146|protein_coding||c.-3843A>G|||||3843|,C|upstream_gene_variant|MODIFIER|thpR|gene-b0147|transcript|TRANSCRIPT_gene-b0147|protein_coding||c.-3298A>G|||||3298|,C|upstream_gene_variant|MODIFIER|fhuA|gene-b0150|transcript|TRANSCRIPT_gene-b0150|protein_coding||c.-2155T>C|||||2155|,C|upstream_gene_variant|MODIFIER|fhuC|gene-b0151|transcript|TRANSCRIPT_gene-b0151|protein_coding||c.-4449T>C|||||4449|,C|downstream_gene_variant|MODIFIER|hrpB|gene-b0148|transcript|TRANSCRIPT_gene-b0148|protein_coding||c.*795T>C|||||795|WARNING_TRANSCRIPT_NO_START_CODON	GT:GQ:SDP:DP:RD:AD:FREQ:PVAL:RBQ:ABQ:RDF:RDR:ADF:ADR	1/1:255:161:161:0:161:100%:2.6343E-96:0:37:0:0:52:109	1/1:255:217:217:0:217:100%:5.8889E-130:0:36:0:0:58:159	1/1:255:168:168:0:168:100%:1.6424E-100:0:36:0:0:42:126	1/1:255:185:185:0:185:100%:1.0031E-110:0:36:0:0:55:130	1/1:255:210:210:0:210:100%:9.4917E-126:0:36:0:0:49:161	1/1:255:249:249:0:249:100%:3.4194E-149:0:37:0:0:64:185	1/1:255:159:159:0:159:100%:4.1887E-95:0:36:0:0:47:112
NC_000913.3	165347	.	T	C	.	PASS	ADP=172;WT=0;HET=0;HOM=7;NC=0;ANN=C|synonymous_variant|LOW|mrcB|gene-b0149|transcript|TRANSCRIPT_gene-b0149|protein_coding|1/1|c.618T>C|p.Ser206Ser|618/2535|618/2535|206/844||,C|upstream_gene_variant|MODIFIER|dksA|gene-b0145|transcript|TRANSCRIPT_gene-b0145|protein_coding||c.-4743A>G|||||4743|,C|upstream_gene_variant|MODIFIER|sfsA|gene-b0146|transcript|TRANSCRIPT_gene-b0146|protein_coding||c.-3861A>G|||||3861|,C|upstream_gene_variant|MODIFIER|thpR|gene-b0147|transcript|TRANSCRIPT_gene-b0147|protein_coding||c.-3316A>G|||||3316|,C|upstream_gene_variant|MODIFIER|fhuA|gene-b0150|transcript|TRANSCRIPT_gene-b0150|protein_coding||c.-2137T>C|||||2137|,C|upstream_gene_variant|MODIFIER|fhuC|gene-b0151|transcript|TRANSCRIPT_gene-b0151|protein_coding||c.-4431T>C|||||4431|,C|downstream_gene_variant|MODIFIER|hrpB|gene-b0148|transcript|TRANSCRIPT_gene-b0148|protein_coding||c.*813T>C|||||813|WARNING_TRANSCRIPT_NO_START_CODON	GT:GQ:SDP:DP:RD:AD:FREQ:PVAL:RBQ:ABQ:RDF:RDR:ADF:ADR	1/1:255:145:145:0:145:100%:1.0738E-86:0:37:0:0:51:94	1/1:255:210:210:0:210:100%:9.4917E-126:0:36:0:0:58:152	1/1:255:147:147:0:147:100%:6.7575E-88:0:36:0:0:42:105	1/1:255:157:157:0:157:100%:6.6597E-94:0:37:0:0:55:102	1/1:255:191:191:0:191:100%:2.4884E-114:0:36:0:0:49:142	1/1:255:221:221:0:221:100%:2.3214E-132:0:36:0:0:64:157	1/1:255:139:139:0:139:100%:4.3066E-83:0:36:0:0:47:92
NC_000913.3	165362	.	G	A	.	PASS	ADP=158;WT=0;HET=0;HOM=7;NC=0;ANN=A|synonymous_variant|LOW|mrcB|gene-b0149|transcript|TRANSCRIPT_gene-b0149|protein_coding|1/1|c.633G>A|p.Glu211Glu|633/2535|633/2535|211/844||,A|upstream_gene_variant|MODIFIER|dksA|gene-b0145|transcript|TRANSCRIPT_gene-b0145|protein_coding||c.-4758C>T|||||4758|,A|upstream_gene_variant|MODIFIER|sfsA|gene-b0146|transcript|TRANSCRIPT_gene-b0146|protein_coding||c.-3876C>T|||||3876|,A|upstream_gene_variant|MODIFIER|thpR|gene-b0147|transcript|TRANSCRIPT_gene-b0147|protein_coding||c.-3331C>T|||||3331|,A|upstream_gene_variant|MODIFIER|fhuA|gene-b0150|transcript|TRANSCRIPT_gene-b0150|protein_coding||c.-2122G>A|||||2122|,A|upstream_gene_variant|MODIFIER|fhuC|gene-b0151|transcript|TRANSCRIPT_gene-b0151|protein_coding||c.-4416G>A|||||4416|,A|downstream_gene_variant|MODIFIER|hrpB|gene-b0148|transcript|TRANSCRIPT_gene-b0148|protein_coding||c.*828G>A|||||828|WARNING_TRANSCRIPT_NO_START_CODON	GT:GQ:SDP:DP:RD:AD:FREQ:PVAL:RBQ:ABQ:RDF:RDR:ADF:ADR	1/1:255:136:136:1:135:99.26%:3.7351E-79:37:36:1:0:51:84	1/1:255:195:195:0:195:100%:9.8214E-117:0:36:0:0:56:139	1/1:255:134:134:0:134:100%:4.3301E-80:0:36:0:0:39:95	1/1:255:147:147:0:147:100%:6.7575E-88:0:36:0:0:54:93	1/1:255:172:172:0:172:100%:6.4914E-103:0:36:0:0:48:124	1/1:255:196:196:0:196:100%:2.4616E-117:0:36:0:0:62:134	1/1:255:128:128:0:128:100%:1.7335E-76:0:36:0:0:45:83
NC_000913.3	165365	.	G	A	.	PASS	ADP=154;WT=0;HET=0;HOM=7;NC=0;ANN=A|synonymous_variant|LOW|mrcB|gene-b0149|transcript|TRANSCRIPT_gene-b0149|protein_coding|1/1|c.636G>A|p.Gln212Gln|636/2535|636/2535|212/844||,A|upstream_gene_variant|MODIFIER|dksA|gene-b0145|transcript|TRANSCRIPT_gene-b0145|protein_coding||c.-4761C>T|||||4761|,A|upstream_gene_variant|MODIFIER|sfsA|gene-b0146|transcript|TRANSCRIPT_gene-b0146|protein_coding||c.-3879C>T|||||3879|,A|upstream_gene_variant|MODIFIER|thpR|gene-b0147|transcript|TRANSCRIPT_gene-b0147|protein_coding||c.-3334C>T|||||3334|,A|upstream_gene_variant|MODIFIER|fhuA|gene-b0150|transcript|TRANSCRIPT_gene-b0150|protein_coding||c.-2119G>A|||||2119|,A|upstream_gene_variant|MODIFIER|fhuC|gene-b0151|transcript|TRANSCRIPT_gene-b0151|protein_coding||c.-4413G>A|||||4413|,A|downstream_gene_variant|MODIFIER|hrpB|gene-b0148|transcript|TRANSCRIPT_gene-b0148|protein_coding||c.*831G>A|||||831|WARNING_TRANSCRIPT_NO_START_CODON	GT:GQ:SDP:DP:RD:AD:FREQ:PVAL:RBQ:ABQ:RDF:RDR:ADF:ADR	1/1:255:131:131:0:131:100%:2.7401E-78:0:36:0:0:52:79	1/1:255:192:192:0:192:100%:6.2372E-115:0:36:0:0:58:134	1/1:255:132:132:0:132:100%:6.8763E-79:0:35:0:0:41:91	1/1:255:145:145:0:145:100%:1.0738E-86:0:36:0:0:55:90	1/1:255:167:167:0:167:100%:6.55E-100:0:35:0:0:49:118	1/1:255:188:188:0:188:100%:1.58E-112:0:36:0:0:64:124	1/1:255:124:124:0:124:100%:4.368E-74:0:36:0:0:47:77
NC_000913.3	165395	.	G	T	.	PASS	ADP=126;WT=0;HET=0;HOM=7;NC=0;ANN=T|synonymous_variant|LOW|mrcB|gene-b0149|transcript|TRANSCRIPT_gene-b0149|protein_coding|1/1|c.666G>T|p.Pro222Pro|666/2535|666/2535|222/844||,T|upstream_gene_variant|MODIFIER|dksA|gene-b0145|transcript|TRANSCRIPT_gene-b0145|protein_coding||c.-4791C>A|||||4791|,T|upstream_gene_variant|MODIFIER|sfsA|gene-b0146|transcript|TRANSCRIPT_gene-b0146|protein_coding||c.-3909C>A|||||3909|,T|upstream_gene_variant|MODIFIER|thpR|gene-b0147|transcript|TRANSCRIPT_gene-b0147|protein_coding||c.-3364C>A|||||3364|,T|upstream_gene_variant|MODIFIER|fhuA|gene-b0150|transcript|TRANSCRIPT_gene-b0150|protein_coding||c.-2089G>T|||||2089|,T|upstream_gene_variant|MODIFIER|fhuC|gene-b0151|transcript|TRANSCRIPT_gene-b0151|protein_coding||c.-4383G>T|||||4383|,T|downstream_gene_variant|MODIFIER|hrpB|gene-b0148|transcript|TRANSCRIPT_gene-b0148|protein_coding||c.*861G>T|||||861|WARNING_TRANSCRIPT_NO_START_CODON	GT:GQ:SDP:DP:RD:AD:FREQ:PVAL:RBQ:ABQ:RDF:RDR:ADF:ADR	1/1:255:111:111:0:111:100%:2.7737E-66:0:36:0:0:49:62	1/1:255:157:157:0:157:100%:6.6597E-94:0:36:0:0:53:104	1/1:255:104:104:0:104:100%:4.3992E-62:0:36:0:0:39:65	1/1:255:115:115:0:115:100%:1.1028E-68:0:36:0:0:47:68	1/1:255:146:146:0:146:100%:2.6938E-87:0:36:0:0:45:101	1/1:255:152:152:0:152:100%:6.7102E-91:0:36:0:0:59:93	1/1:255:97:97:0:97:100%:6.9615E-58:0:35:0:0:39:58
NC_000913.3	165452	.	T	C	.	PASS	ADP=33;WT=0;HET=0;HOM=7;NC=0;ANN=C|synonymous_variant|LOW|mrcB|gene-b0149|transcript|TRANSCRIPT_gene-b0149|protein_coding|1/1|c.723T>C|p.Asp241Asp|723/2535|723/2535|241/844||,C|upstream_gene_variant|MODIFIER|dksA|gene-b0145|transcript|TRANSCRIPT_gene-b0145|protein_coding||c.-4848A>G|||||4848|,C|upstream_gene_variant|MODIFIER|sfsA|gene-b0146|transcript|TRANSCRIPT_gene-b0146|protein_coding||c.-3966A>G|||||3966|,C|upstream_gene_variant|MODIFIER|thpR|gene-b0147|transcript|TRANSCRIPT_gene-b0147|protein_coding||c.-3421A>G|||||3421|,C|upstream_gene_variant|MODIFIER|fhuA|gene-b0150|transcript|TRANSCRIPT_gene-b0150|protein_coding||c.-2032T>C|||||2032|,C|upstream_gene_variant|MODIFIER|fhuC|gene-b0151|transcript|TRANSCRIPT_gene-b0151|protein_coding||c.-4326T>C|||||4326|,C|downstream_gene_variant|MODIFIER|hrpB|gene-b0148|transcript|TRANSCRIPT_gene-b0148|protein_coding||c.*918T>C|||||918|WARNING_TRANSCRIPT_NO_START_CODON	GT:GQ:SDP:DP:RD:AD:FREQ:PVAL:RBQ:ABQ:RDF:RDR:ADF:ADR	1/1:206:36:36:0:36:100%:2.2598E-21:0:37:0:0:0:36	1/1:242:42:42:0:42:100%:5.9562E-25:0:37:0:0:0:42	1/1:164:29:29:0:29:100%:3.3259E-17:0:37:0:0:0:29	1/1:182:32:32:0:32:100%:5.4567E-19:0:37:0:0:0:32	1/1:212:37:37:0:37:100%:5.7269E-22:0:37:0:0:0:37	1/1:200:35:35:0:35:100%:8.9137E-21:0:37:0:0:0:35	1/1:146:26:26:0:26:100%:2.0165E-15:0:37:0:0:0:26
NC_000913.3	165455	.	A	C	.	PASS	ADP=33;WT=0;HET=0;HOM=7;NC=0;ANN=C|synonymous_variant|LOW|mrcB|gene-b0149|transcript|TRANSCRIPT_gene-b0149|protein_coding|1/1|c.726A>C|p.Gly242Gly|726/2535|726/2535|242/844||,C|upstream_gene_variant|MODIFIER|dksA|gene-b0145|transcript|TRANSCRIPT_gene-b0145|protein_coding||c.-4851T>G|||||4851|,C|upstream_gene_variant|MODIFIER|sfsA|gene-b0146|transcript|TRANSCRIPT_gene-b0146|protein_coding||c.-3969T>G|||||3969|,C|upstream_gene_variant|MODIFIER|thpR|gene-b0147|transcript|TRANSCRIPT_gene-b0147|protein_coding||c.-3424T>G|||||3424|,C|upstream_gene_variant|MODIFIER|fhuA|gene-b0150|transcript|TRANSCRIPT_gene-b0150|protein_coding||c.-2029A>C|||||2029|,C|upstream_gene_variant|MODIFIER|fhuC|gene-b0151|transcript|TRANSCRIPT_gene-b0151|protein_coding||c.-4323A>C|||||4323|,C|downstream_gene_variant|MODIFIER|hrpB|gene-b0148|transcript|TRANSCRIPT_gene-b0148|protein_coding||c.*921A>C|||||921|WARNING_TRANSCRIPT_NO_START_CODON	GT:GQ:SDP:DP:RD:AD:FREQ:PVAL:RBQ:ABQ:RDF:RDR:ADF:ADR	1/1:206:36:36:0:36:100%:2.2598E-21:0:37:0:0:0:36	1/1:242:42:42:0:42:100%:5.9562E-25:0:36:0:0:0:42	1/1:164:29:29:0:29:100%:3.3259E-17:0:37:0:0:0:29	1/1:176:31:31:0:31:100%:2.1486E-18:0:36:0:0:0:31	1/1:212:37:37:0:37:100%:5.7269E-22:0:37:0:0:0:37	1/1:200:35:35:0:35:100%:8.9137E-21:0:37:0:0:0:35	1/1:146:26:26:0:26:100%:2.0165E-15:0:37:0:0:0:26
NC_000913.3	165461	.	T	C	.	PASS	ADP=40;WT=0;HET=0;HOM=7;NC=0;ANN=C|synonymous_variant|LOW|mrcB|gene-b0149|transcript|TRANSCRIPT_gene-b0149|protein_coding|1/1|c.732T>C|p.Ser244Ser|732/2535|732/2535|244/844||,C|upstream_gene_variant|MODIFIER|dksA|gene-b0145|transcript|TRANSCRIPT_gene-b0145|protein_coding||c.-4857A>G|||||4857|,C|upstream_gene_variant|MODIFIER|sfsA|gene-b0146|transcript|TRANSCRIPT_gene-b0146|protein_coding||c.-3975A>G|||||3975|,C|upstream_gene_variant|MODIFIER|thpR|gene-b0147|transcript|TRANSCRIPT_gene-b0147|protein_coding||c.-3430A>G|||||3430|,C|upstream_gene_variant|MODIFIER|fhuA|gene-b0150|transcript|TRANSCRIPT_gene-b0150|protein_coding||c.-2023T>C|||||2023|,C|upstream_gene_variant|MODIFIER|fhuC|gene-b0151|transcript|TRANSCRIPT_gene-b0151|protein_coding||c.-4317T>C|||||4317|,C|downstream_gene_variant|MODIFIER|hrpB|gene-b0148|transcript|TRANSCRIPT_gene-b0148|protein_coding||c.*927T>C|||||927|WARNING_TRANSCRIPT_NO_START_CODON	GT:GQ:SDP:DP:RD:AD:FREQ:PVAL:RBQ:ABQ:RDF:RDR:ADF:ADR	1/1:224:39:39:0:39:100%:3.6742E-23:0:37:0:0:0:39	1/1:255:48:48:0:48:100%:1.554E-28:0:36:0:0:0:48	1/1:194:34:34:0:34:100%:3.5146E-20:0:36:0:0:0:34	1/1:218:38:38:0:38:100%:1.4508E-22:0:36:0:0:0:38	1/1:254:44:44:0:44:100%:3.8097E-26:0:36:0:0:0:44	1/1:255:47:47:0:47:100%:6.1512E-28:0:36:0:0:0:47	1/1:188:33:33:0:33:100%:1.3852E-19:0:37:0:0:0:33
NC_000913.3	165470	.	A	C	.	PASS	ADP=41;WT=0;HET=0;HOM=7;NC=0;ANN=C|synonymous_variant|LOW|mrcB|gene-b0149|transcript|TRANSCRIPT_gene-b0149|protein_coding|1/1|c.741A>C|p.Ser247Ser|741/2535|741/2535|247/844||,C|upstream_gene_variant|MODIFIER|dksA|gene-b0145|transcript|TRANSCRIPT_gene-b0145|protein_coding||c.-4866T>G|||||4866|,C|upstream_gene_variant|MODIFIER|sfsA|gene-b0146|transcript|TRANSCRIPT_gene-b0146|protein_coding||c.-3984T>G|||||3984|,C|upstream_gene_variant|MODIFIER|thpR|gene-b0147|transcript|TRANSCRIPT_gene-b0147|protein_coding||c.-3439T>G|||||3439|,C|upstream_gene_variant|MODIFIER|fhuA|gene-b0150|transcript|TRANSCRIPT_gene-b0150|protein_coding||c.-2014A>C|||||2014|,C|upstream_gene_variant|MODIFIER|fhuC|gene-b0151|transcript|TRANSCRIPT_gene-b0151|protein_coding||c.-4308A>C|||||4308|,C|downstream_gene_variant|MODIFIER|hrpB|gene-b0148|transcript|TRANSCRIPT_gene-b0148|protein_coding||c.*936A>C|||||936|WARNING_TRANSCRIPT_NO_START_CODON	GT:GQ:SDP:DP:RD:AD:FREQ:PVAL:RBQ:ABQ:RDF:RDR:ADF:ADR	1/1:236:41:41:0:41:100%:2.3541E-24:0:37:0:0:0:41	1/1:255:49:49:0:49:100%:3.925E-29:0:36:0:0:0:49	1/1:188:33:33:0:33:100%:1.3852E-19:0:37:0:0:0:33	1/1:224:39:39:0:39:100%:3.6742E-23:0:36:0:0:0:39	1/1:230:40:40:0:40:100%:9.3017E-24:0:37:0:0:0:40	1/1:255:50:50:0:50:100%:9.9117E-30:0:37:0:0:0:50	1/1:200:35:35:0:35:100%:8.9137E-21:0:36:0:0:0:35
NC_000913.3	165503	.	C	A	.	PASS	ADP=42;WT=0;HET=0;HOM=7;NC=0;ANN=A|synonymous_variant|LOW|mrcB|gene-b0149|transcript|TRANSCRIPT_gene-b0149|protein_coding|1/1|c.774C>A|p.Ala258Ala|774/2535|774/2535|258/844||,A|upstream_gene_variant|MODIFIER|dksA|gene-b0145|transcript|TRANSCRIPT_gene-b0145|protein_coding||c.-4899G>T|||||4899|,A|upstream_gene_variant|MODIFIER|sfsA|gene-b0146|transcript|TRANSCRIPT_gene-b0146|protein_coding||c.-4017G>T|||||4017|,A|upstream_gene_variant|MODIFIER|thpR|gene-b0147|transcript|TRANSCRIPT_gene-b0147|protein_coding||c.-3472G>T|||||3472|,A|upstream_gene_variant|MODIFIER|fhuA|gene-b0150|transcript|TRANSCRIPT_gene-b0150|protein_coding||c.-1981C>A|||||1981|,A|upstream_gene_variant|MODIFIER|fhuC|gene-b0151|transcript|TRANSCRIPT_gene-b0151|protein_coding||c.-4275C>A|||||4275|,A|downstream_gene_variant|MODIFIER|hrpB|gene-b0148|transcript|TRANSCRIPT_gene-b0148|protein_coding||c.*969C>A|||||969|WARNING_TRANSCRIPT_NO_START_CODON	GT:GQ:SDP:DP:RD:AD:FREQ:PVAL:RBQ:ABQ:RDF:RDR:ADF:ADR	1/1:248:43:43:0:43:100%:1.5066E-25:0:36:0:0:0:43	1/1:255:48:48:0:48:100%:1.554E-28:0:36:0:0:0:48	1/1:188:33:33:0:33:100%:1.3852E-19:0:37:0:0:0:33	1/1:236:41:41:0:41:100%:2.3541E-24:0:36:0:0:0:41	1/1:255:48:48:0:48:100%:1.554E-28:0:36:0:0:0:48	1/1:255:47:47:0:47:100%:6.1512E-28:0:37:0:0:0:47	1/1:224:39:39:0:39:100%:3.6742E-23:0:36:0:0:0:39
NC_000913.3	165506	.	A	T	.	PASS	ADP=42;WT=0;HET=0;HOM=7;NC=0;ANN=T|synonymous_variant|LOW|mrcB|gene-b0149|transcript|TRANSCRIPT_gene-b0149|protein_coding|1/1|c.777A>T|p.Gly259Gly|777/2535|777/2535|259/844||,T|upstream_gene_variant|MODIFIER|dksA|gene-b0145|transcript|TRANSCRIPT_gene-b0145|protein_coding||c.-4902T>A|||||4902|,T|upstream_gene_variant|MODIFIER|sfsA|gene-b0146|transcript|TRANSCRIPT_gene-b0146|protein_coding||c.-4020T>A|||||4020|,T|upstream_gene_variant|MODIFIER|thpR|gene-b0147|transcript|TRANSCRIPT_gene-b0147|protein_coding||c.-3475T>A|||||3475|,T|upstream_gene_variant|MODIFIER|fhuA|gene-b0150|transcript|TRANSCRIPT_gene-b0150|protein_coding||c.-1978A>T|||||1978|,T|upstream_gene_variant|MODIFIER|fhuC|gene-b0151|transcript|TRANSCRIPT_gene-b0151|protein_coding||c.-4272A>T|||||4272|,T|downstream_gene_variant|MODIFIER|hrpB|gene-b0148|transcript|TRANSCRIPT_gene-b0148|protein_coding||c.*972A>T|||||972|WARNING_TRANSCRIPT_NO_START_CODON	GT:GQ:SDP:DP:RD:AD:FREQ:PVAL:RBQ:ABQ:RDF:RDR:ADF:ADR	1/1:248:43:43:0:43:100%:1.5066E-25:0:37:0:0:0:43	1/1:255:48:48:0:48:100%:1.554E-28:0:37:0:0:0:48	1/1:188:33:33:0:33:100%:1.3852E-19:0:37:0:0:0:33	1/1:236:41:41:0:41:100%:2.3541E-24:0:36:0:0:0:41	1/1:255:48:48:0:48:100%:1.554E-28:0:37:0:0:0:48	1/1:255:47:47:0:47:100%:6.1512E-28:0:36:0:0:0:47	1/1:230:40:40:0:40:100%:9.3017E-24:0:36:0:0:0:40
NC_000913.3	165515	.	A	G	.	PASS	ADP=41;WT=0;HET=0;HOM=7;NC=0;ANN=G|synonymous_variant|LOW|mrcB|gene-b0149|transcript|TRANSCRIPT_gene-b0149|protein_coding|1/1|c.786A>G|p.Val262Val|786/2535|786/2535|262/844||,G|upstream_gene_variant|MODIFIER|dksA|gene-b0145|transcript|TRANSCRIPT_gene-b0145|protein_coding||c.-4911T>C|||||4911|,G|upstream_gene_variant|MODIFIER|sfsA|gene-b0146|transcript|TRANSCRIPT_gene-b0146|protein_coding||c.-4029T>C|||||4029|,G|upstream_gene_variant|MODIFIER|thpR|gene-b0147|transcript|TRANSCRIPT_gene-b0147|protein_coding||c.-3484T>C|||||3484|,G|upstream_gene_variant|MODIFIER|fhuA|gene-b0150|transcript|TRANSCRIPT_gene-b0150|protein_coding||c.-1969A>G|||||1969|,G|upstream_gene_variant|MODIFIER|fhuC|gene-b0151|transcript|TRANSCRIPT_gene-b0151|protein_coding||c.-4263A>G|||||4263|,G|downstream_gene_variant|MODIFIER|hrpB|gene-b0148|transcript|TRANSCRIPT_gene-b0148|protein_coding||c.*981A>G|||||981|WARNING_TRANSCRIPT_NO_START_CODON	GT:GQ:SDP:DP:RD:AD:FREQ:PVAL:RBQ:ABQ:RDF:RDR:ADF:ADR	1/1:254:44:44:0:44:100%:3.8097E-26:0:36:0:0:0:44	1/1:255:48:48:0:48:100%:1.554E-28:0:36:0:0:0:48	1/1:188:33:33:0:33:100%:1.3852E-19:0:37:0:0:0:33	1/1:218:38:38:0:38:100%:1.4508E-22:0:37:0:0:0:38	1/1:255:47:47:0:47:100%:6.1512E-28:0:37:0:0:0:47	1/1:254:44:44:0:44:100%:3.8097E-26:0:36:0:0:0:44	1/1:224:39:39:0:39:100%:3.6742E-23:0:37:0:0:0:39
NC_000913.3	165575	.	T	C	.	PASS	ADP=33;WT=0;HET=0;HOM=7;NC=0;ANN=C|synonymous_variant|LOW|mrcB|gene-b0149|transcript|TRANSCRIPT_gene-b0149|protein_coding|1/1|c.846T>C|p.Arg282Arg|846/2535|846/2535|282/844||,C|upstream_gene_variant|MODIFIER|dksA|gene-b0145|transcript|TRANSCRIPT_gene-b0145|protein_coding||c.-4971A>G|||||4971|,C|upstream_gene_variant|MODIFIER|sfsA|gene-b0146|transcript|TRANSCRIPT_gene-b0146|protein_coding||c.-4089A>G|||||4089|,C|upstream_gene_variant|MODIFIER|thpR|gene-b0147|transcript|TRANSCRIPT_gene-b0147|protein_coding||c.-3544A>G|||||3544|,C|upstream_gene_variant|MODIFIER|fhuA|gene-b0150|transcript|TRANSCRIPT_gene-b0150|protein_coding||c.-1909T>C|||||1909|,C|upstream_gene_variant|MODIFIER|fhuC|gene-b0151|transcript|TRANSCRIPT_gene-b0151|protein_coding||c.-4203T>C|||||4203|,C|upstream_gene_variant|MODIFIER|fhuD|gene-b0152|transcript|TRANSCRIPT_gene-b0152|protein_coding||c.-5000T>C|||||5000|,C|downstream_gene_variant|MODIFIER|hrpB|gene-b0148|transcript|TRANSCRIPT_gene-b0148|protein_coding||c.*1041T>C|||||1041|WARNING_TRANSCRIPT_NO_START_CODON	GT:GQ:SDP:DP:RD:AD:FREQ:PVAL:RBQ:ABQ:RDF:RDR:ADF:ADR	1/1:152:27:27:0:27:100%:5.1363E-16:0:37:0:0:0:27	1/1:212:37:37:0:37:100%:5.7269E-22:0:37:0:0:0:37	1/1:129:23:23:0:23:100%:1.2146E-13:0:37:0:0:0:23	1/1:182:32:32:0:32:100%:5.4567E-19:0:37:0:0:0:32	1/1:254:44:44:0:44:100%:3.8097E-26:0:36:0:0:0:44	1/1:242:42:42:0:42:100%:5.9562E-25:0:36:0:0:0:42	1/1:158:28:28:0:28:100%:1.3074E-16:0:36:0:0:0:28
NC_000913.3	165602	.	T	C	.	PASS	ADP=22;WT=0;HET=0;HOM=7;NC=0;ANN=C|synonymous_variant|LOW|mrcB|gene-b0149|transcript|TRANSCRIPT_gene-b0149|protein_coding|1/1|c.873T>C|p.Ala291Ala|873/2535|873/2535|291/844||,C|upstream_gene_variant|MODIFIER|dksA|gene-b0145|transcript|TRANSCRIPT_gene-b0145|protein_coding||c.-4998A>G|||||4998|,C|upstream_gene_variant|MODIFIER|sfsA|gene-b0146|transcript|TRANSCRIPT_gene-b0146|protein_coding||c.-4116A>G|||||4116|,C|upstream_gene_variant|MODIFIER|thpR|gene-b0147|transcript|TRANSCRIPT_gene-b0147|protein_coding||c.-3571A>G|||||3571|,C|upstream_gene_variant|MODIFIER|fhuA|gene-b0150|transcript|TRANSCRIPT_gene-b0150|protein_coding||c.-1882T>C|||||1882|,C|upstream_gene_variant|MODIFIER|fhuC|gene-b0151|transcript|TRANSCRIPT_gene-b0151|protein_coding||c.-4176T>C|||||4176|,C|upstream_gene_variant|MODIFIER|fhuD|gene-b0152|transcript|TRANSCRIPT_gene-b0152|protein_coding||c.-4973T>C|||||4973|,C|downstream_gene_variant|MODIFIER|hrpB|gene-b0148|transcript|TRANSCRIPT_gene-b0148|protein_coding||c.*1068T>C|||||1068|WARNING_TRANSCRIPT_NO_START_CODON	GT:GQ:SDP:DP:RD:AD:FREQ:PVAL:RBQ:ABQ:RDF:RDR:ADF:ADR	1/1:99:18:18:0:18:100%:1.1019E-10:0:37:0:0:0:18	1/1:146:26:26:0:26:100%:2.0165E-15:0:37:0:0:0:26	1/1:87:16:16:0:16:100%:1.6637E-9:0:37:0:0:0:16	1/1:129:23:23:0:23:100%:1.2146E-13:0:37:0:0:0:23	1/1:182:32:32:0:32:100%:5.4567E-19:0:36:0:0:0:32	1/1:141:25:25:0:25:100%:7.9107E-15:0:37:0:0:0:25	1/1:81:15:15:0:15:100%:6.4467E-9:0:36:0:0:0:15
NC_000913.3	165605	.	C	T	.	PASS	ADP=22;WT=0;HET=0;HOM=7;NC=0;ANN=T|synonymous_variant|LOW|mrcB|gene-b0149|transcript|TRANSCRIPT_gene-b0149|protein_coding|1/1|c.876C>T|p.Tyr292Tyr|876/2535|876/2535|292/844||,T|upstream_gene_variant|MODIFIER|sfsA|gene-b0146|transcript|TRANSCRIPT_gene-b0146|protein_coding||c.-4119G>A|||||4119|,T|upstream_gene_variant|MODIFIER|thpR|gene-b0147|transcript|TRANSCRIPT_gene-b0147|protein_coding||c.-3574G>A|||||3574|,T|upstream_gene_variant|MODIFIER|fhuA|gene-b0150|transcript|TRANSCRIPT_gene-b0150|protein_coding||c.-1879C>T|||||1879|,T|upstream_gene_variant|MODIFIER|fhuC|gene-b0151|transcript|TRANSCRIPT_gene-b0151|protein_coding||c.-4173C>T|||||4173|,T|upstream_gene_variant|MODIFIER|fhuD|gene-b0152|transcript|TRANSCRIPT_gene-b0152|protein_coding||c.-4970C>T|||||4970|,T|downstream_gene_variant|MODIFIER|hrpB|gene-b0148|transcript|TRANSCRIPT_gene-b0148|protein_coding||c.*1071C>T|||||1071|WARNING_TRANSCRIPT_NO_START_CODON	GT:GQ:SDP:DP:RD:AD:FREQ:PVAL:RBQ:ABQ:RDF:RDR:ADF:ADR	1/1:99:18:18:0:18:100%:1.1019E-10:0:36:0:0:0:18	1/1:146:26:26:0:26:100%:2.0165E-15:0:37:0:0:0:26	1/1:81:15:15:0:15:100%:6.4467E-9:0:37:0:0:0:15	1/1:135:24:24:0:24:100%:3.101E-14:0:37:0:0:0:24	1/1:182:32:32:0:32:100%:5.4567E-19:0:37:0:0:0:32	1/1:141:25:25:0:25:100%:7.9107E-15:0:37:0:0:0:25	1/1:81:15:15:0:15:100%:6.4467E-9:0:36:0:0:0:15
NC_000913.3	165612	.	C	T	.	PASS	ADP=20;WT=0;HET=0;HOM=7;NC=0;ANN=T|synonymous_variant|LOW|mrcB|gene-b0149|transcript|TRANSCRIPT_gene-b0149|protein_coding|1/1|c.883C>T|p.Leu295Leu|883/2535|883/2535|295/844||,T|upstream_gene_variant|MODIFIER|sfsA|gene-b0146|transcript|TRANSCRIPT_gene-b0146|protein_coding||c.-4126G>A|||||4126|,T|upstream_gene_variant|MODIFIER|thpR|gene-b0147|transcript|TRANSCRIPT_gene-b0147|protein_coding||c.-3581G>A|||||3581|,T|upstream_gene_variant|MODIFIER|fhuA|gene-b0150|transcript|TRANSCRIPT_gene-b0150|protein_coding||c.-1872C>T|||||1872|,T|upstream_gene_variant|MODIFIER|fhuC|gene-b0151|transcript|TRANSCRIPT_gene-b0151|protein_coding||c.-4166C>T|||||4166|,T|upstream_gene_variant|MODIFIER|fhuD|gene-b0152|transcript|TRANSCRIPT_gene-b0152|protein_coding||c.-4963C>T|||||4963|,T|downstream_gene_variant|MODIFIER|hrpB|gene-b0148|transcript|TRANSCRIPT_gene-b0148|protein_coding||c.*1078C>T|||||1078|WARNING_TRANSCRIPT_NO_START_CODON	GT:GQ:SDP:DP:RD:AD:FREQ:PVAL:RBQ:ABQ:RDF:RDR:ADF:ADR	1/1:87:16:16:0:16:100%:1.6637E-9:0:37:0:0:0:16	1/1:141:25:25:0:25:100%:7.9107E-15:0:36:0:0:0:25	1/1:76:14:14:0:14:100%:2.4927E-8:0:37:0:0:0:14	1/1:123:22:22:0:22:100%:4.7526E-13:0:37:0:0:0:22	1/1:176:31:31:0:31:100%:2.1486E-18:0:37:0:0:0:31	1/1:123:22:22:0:22:100%:4.7526E-13:0:37:0:0:0:22	1/1:70:13:13:0:13:100%:9.6148E-8:0:37:0:0:0:13
NC_000913.3	165665	.	C	T	.	PASS	ADP=9;WT=0;HET=0;HOM=4;NC=3;ANN=T|synonymous_variant|LOW|mrcB|gene-b0149|transcript|TRANSCRIPT_gene-b0149|protein_coding|1/1|c.936C>T|p.Asn312Asn|936/2535|936/2535|312/844||,T|upstream_gene_variant|MODIFIER|sfsA|gene-b0146|transcript|TRANSCRIPT_gene-b0146|protein_coding||c.-4179G>A|||||4179|,T|upstream_gene_variant|MODIFIER|thpR|gene-b0147|transcript|TRANSCRIPT_gene-b0147|protein_coding||c.-3634G>A|||||3634|,T|upstream_gene_variant|MODIFIER|fhuA|gene-b0150|transcript|TRANSCRIPT_gene-b0150|protein_coding||c.-1819C>T|||||1819|,T|upstream_gene_variant|MODIFIER|fhuC|gene-b0151|transcript|TRANSCRIPT_gene-b0151|protein_coding||c.-4113C>T|||||4113|,T|upstream_gene_variant|MODIFIER|fhuD|gene-b0152|transcript|TRANSCRIPT_gene-b0152|protein_coding||c.-4910C>T|||||4910|,T|downstream_gene_variant|MODIFIER|hrpB|gene-b0148|transcript|TRANSCRIPT_gene-b0148|protein_coding||c.*1131C>T|||||1131|WARNING_TRANSCRIPT_NO_START_CODON	GT:GQ:SDP:DP:RD:AD:FREQ:PVAL:RBQ:ABQ:RDF:RDR:ADF:ADR	./.:.:5	1/1:87:16:16:0:16:100%:1.6637E-9:0:37:0:0:3:13	./.:.:7	1/1:52:10:10:0:10:100%:5.4125E-6:0:37:0:0:0:10	1/1:52:10:10:0:10:100%:5.4125E-6:0:35:0:0:3:7	1/1:64:12:12:0:12:100%:3.698E-7:0:37:0:0:3:9	./.:.:6
NC_000913.3	165719	.	A	G	.	PASS	ADP=4;WT=0;HET=0;HOM=1;NC=6;ANN=G|synonymous_variant|LOW|mrcB|gene-b0149|transcript|TRANSCRIPT_gene-b0149|protein_coding|1/1|c.990A>G|p.Ala330Ala|990/2535|990/2535|330/844||,G|upstream_gene_variant|MODIFIER|sfsA|gene-b0146|transcript|TRANSCRIPT_gene-b0146|protein_coding||c.-4233T>C|||||4233|,G|upstream_gene_variant|MODIFIER|thpR|gene-b0147|transcript|TRANSCRIPT_gene-b0147|protein_coding||c.-3688T>C|||||3688|,G|upstream_gene_variant|MODIFIER|fhuA|gene-b0150|transcript|TRANSCRIPT_gene-b0150|protein_coding||c.-1765A>G|||||1765|,G|upstream_gene_variant|MODIFIER|fhuC|gene-b0151|transcript|TRANSCRIPT_gene-b0151|protein_coding||c.-4059A>G|||||4059|,G|upstream_gene_variant|MODIFIER|fhuD|gene-b0152|transcript|TRANSCRIPT_gene-b0152|protein_coding||c.-4856A>G|||||4856|,G|downstream_gene_variant|MODIFIER|hrpB|gene-b0148|transcript|TRANSCRIPT_gene-b0148|protein_coding||c.*1185A>G|||||1185|WARNING_TRANSCRIPT_NO_START_CODON	GT:GQ:SDP:DP:RD:AD:FREQ:PVAL:RBQ:ABQ:RDF:RDR:ADF:ADR	./.:.:1	./.:.:5	1/1:41:8:8:0:8:100%:7.77E-5:0:37:0:0:6:2	./.:.:4	./.:.:5	./.:.:3	./.:.:3
NC_000913.3	165723	.	T	C	.	PASS	ADP=4;WT=0;HET=0;HOM=1;NC=6;ANN=C|synonymous_variant|LOW|mrcB|gene-b0149|transcript|TRANSCRIPT_gene-b0149|protein_coding|1/1|c.994T>C|p.Leu332Leu|994/2535|994/2535|332/844||,C|upstream_gene_variant|MODIFIER|sfsA|gene-b0146|transcript|TRANSCRIPT_gene-b0146|protein_coding||c.-4237A>G|||||4237|,C|upstream_gene_variant|MODIFIER|thpR|gene-b0147|transcript|TRANSCRIPT_gene-b0147|protein_coding||c.-3692A>G|||||3692|,C|upstream_gene_variant|MODIFIER|fhuA|gene-b0150|transcript|TRANSCRIPT_gene-b0150|protein_coding||c.-1761T>C|||||1761|,C|upstream_gene_variant|MODIFIER|fhuC|gene-b0151|transcript|TRANSCRIPT_gene-b0151|protein_coding||c.-4055T>C|||||4055|,C|upstream_gene_variant|MODIFIER|fhuD|gene-b0152|transcript|TRANSCRIPT_gene-b0152|protein_coding||c.-4852T>C|||||4852|,C|downstream_gene_variant|MODIFIER|hrpB|gene-b0148|transcript|TRANSCRIPT_gene-b0148|protein_coding||c.*1189T>C|||||1189|WARNING_TRANSCRIPT_NO_START_CODON	GT:GQ:SDP:DP:RD:AD:FREQ:PVAL:RBQ:ABQ:RDF:RDR:ADF:ADR	./.:.:1	./.:.:5	1/1:41:8:8:0:8:100%:7.77E-5:0:37:0:0:6:2	./.:.:4	./.:.:5	./.:.:2	./.:.:3
NC_000913.3	165728	.	T	C	.	PASS	ADP=5;WT=0;HET=0;HOM=1;NC=6;ANN=C|synonymous_variant|LOW|mrcB|gene-b0149|transcript|TRANSCRIPT_gene-b0149|protein_coding|1/1|c.999T>C|p.Tyr333Tyr|999/2535|999/2535|333/844||,C|upstream_gene_variant|MODIFIER|sfsA|gene-b0146|transcript|TRANSCRIPT_gene-b0146|protein_coding||c.-4242A>G|||||4242|,C|upstream_gene_variant|MODIFIER|thpR|gene-b0147|transcript|TRANSCRIPT_gene-b0147|protein_coding||c.-3697A>G|||||3697|,C|upstream_gene_variant|MODIFIER|fhuA|gene-b0150|transcript|TRANSCRIPT_gene-b0150|protein_coding||c.-1756T>C|||||1756|,C|upstream_gene_variant|MODIFIER|fhuC|gene-b0151|transcript|TRANSCRIPT_gene-b0151|protein_coding||c.-4050T>C|||||4050|,C|upstream_gene_variant|MODIFIER|fhuD|gene-b0152|transcript|TRANSCRIPT_gene-b0152|protein_coding||c.-4847T>C|||||4847|,C|downstream_gene_variant|MODIFIER|hrpB|gene-b0148|transcript|TRANSCRIPT_gene-b0148|protein_coding||c.*1194T>C|||||1194|WARNING_TRANSCRIPT_NO_START_CODON	GT:GQ:SDP:DP:RD:AD:FREQ:PVAL:RBQ:ABQ:RDF:RDR:ADF:ADR	./.:.:1	./.:.:7	1/1:52:10:10:0:10:100%:5.4125E-6:0:37:0:0:8:2	./.:.:5	./.:.:6	./.:.:6	./.:.:5
NC_000913.3	165978	.	C	T	.	PASS	ADP=179;WT=0;HET=0;HOM=7;NC=0;ANN=T|synonymous_variant|LOW|mrcB|gene-b0149|transcript|TRANSCRIPT_gene-b0149|protein_coding|1/1|c.1249C>T|p.Leu417Leu|1249/2535|1249/2535|417/844||,T|upstream_gene_variant|MODIFIER|sfsA|gene-b0146|transcript|TRANSCRIPT_gene-b0146|protein_coding||c.-4492G>A|||||4492|,T|upstream_gene_variant|MODIFIER|thpR|gene-b0147|transcript|TRANSCRIPT_gene-b0147|protein_coding||c.-3947G>A|||||3947|,T|upstream_gene_variant|MODIFIER|fhuA|gene-b0150|transcript|TRANSCRIPT_gene-b0150|protein_coding||c.-1506C>T|||||1506|,T|upstream_gene_variant|MODIFIER|fhuC|gene-b0151|transcript|TRANSCRIPT_gene-b0151|protein_coding||c.-3800C>T|||||3800|,T|upstream_gene_variant|MODIFIER|fhuD|gene-b0152|transcript|TRANSCRIPT_gene-b0152|protein_coding||c.-4597C>T|||||4597|,T|downstream_gene_variant|MODIFIER|hrpB|gene-b0148|transcript|TRANSCRIPT_gene-b0148|protein_coding||c.*1444C>T|||||1444|WARNING_TRANSCRIPT_NO_START_CODON	GT:GQ:SDP:DP:RD:AD:FREQ:PVAL:RBQ:ABQ:RDF:RDR:ADF:ADR	1/1:255:150:150:0:150:100%:1.0666E-89:0:35:0:0:138:12	1/1:255:169:169:0:169:100%:4.1181E-101:0:35:0:0:148:21	1/1:255:142:142:0:142:100%:6.8012E-85:0:35:0:0:129:13	1/1:255:201:201:0:201:100%:2.4344E-120:0:35:0:0:184:17	1/1:255:202:202:0:202:100%:6.101E-121:0:35:0:0:177:25	1/1:255:220:220:0:220:100%:9.2648E-132:0:35:0:0:195:25	1/1:255:172:172:0:172:100%:6.4914E-103:0:35:0:0:146:26
NC_000913.3	165998	.	G	A	.	PASS	ADP=184;WT=0;HET=0;HOM=7;NC=0;ANN=A|synonymous_variant|LOW|mrcB|gene-b0149|transcript|TRANSCRIPT_gene-b0149|protein_coding|1/1|c.1269G>A|p.Gln423Gln|1269/2535|1269/2535|423/844||,A|upstream_gene_variant|MODIFIER|sfsA|gene-b0146|transcript|TRANSCRIPT_gene-b0146|protein_coding||c.-4512C>T|||||4512|,A|upstream_gene_variant|MODIFIER|thpR|gene-b0147|transcript|TRANSCRIPT_gene-b0147|protein_coding||c.-3967C>T|||||3967|,A|upstream_gene_variant|MODIFIER|fhuA|gene-b0150|transcript|TRANSCRIPT_gene-b0150|protein_coding||c.-1486G>A|||||1486|,A|upstream_gene_variant|MODIFIER|fhuC|gene-b0151|transcript|TRANSCRIPT_gene-b0151|protein_coding||c.-3780G>A|||||3780|,A|upstream_gene_variant|MODIFIER|fhuD|gene-b0152|transcript|TRANSCRIPT_gene-b0152|protein_coding||c.-4577G>A|||||4577|,A|downstream_gene_variant|MODIFIER|hrpB|gene-b0148|transcript|TRANSCRIPT_gene-b0148|protein_coding||c.*1464G>A|||||1464|WARNING_TRANSCRIPT_NO_START_CODON	GT:GQ:SDP:DP:RD:AD:FREQ:PVAL:RBQ:ABQ:RDF:RDR:ADF:ADR	1/1:255:152:152:0:152:100%:6.7102E-91:0:35:0:0:112:40	1/1:255:184:184:0:184:100%:4.0017E-110:0:34:0:0:148:36	1/1:255:148:148:0:148:100%:1.6951E-88:0:35:0:0:115:33	1/1:255:188:188:0:188:100%:1.58E-112:0:34:0:0:148:40	1/1:255:197:197:0:197:100%:6.1697E-118:0:34:0:0:163:34	1/1:255:237:237:0:237:100%:5.5971E-142:0:34:0:0:182:55	1/1:255:183:183:0:183:100%:1.5963E-109:0:34:0:0:146:37
NC_000913.3	166001	.	A	G	.	PASS	ADP=190;WT=0;HET=0;HOM=7;NC=0;ANN=G|synonymous_variant|LOW|mrcB|gene-b0149|transcript|TRANSCRIPT_gene-b0149|protein_coding|1/1|c.1272A>G|p.Ala424Ala|1272/2535|1272/2535|424/844||,G|upstream_gene_variant|MODIFIER|sfsA|gene-b0146|transcript|TRANSCRIPT_gene-b0146|protein_coding||c.-4515T>C|||||4515|,G|upstream_gene_variant|MODIFIER|thpR|gene-b0147|transcript|TRANSCRIPT_gene-b0147|protein_coding||c.-3970T>C|||||3970|,G|upstream_gene_variant|MODIFIER|fhuA|gene-b0150|transcript|TRANSCRIPT_gene-b0150|protein_coding||c.-1483A>G|||||1483|,G|upstream_gene_variant|MODIFIER|fhuC|gene-b0151|transcript|TRANSCRIPT_gene-b0151|protein_coding||c.-3777A>G|||||3777|,G|upstream_gene_variant|MODIFIER|fhuD|gene-b0152|transcript|TRANSCRIPT_gene-b0152|protein_coding||c.-4574A>G|||||4574|,G|downstream_gene_variant|MODIFIER|hrpB|gene-b0148|transcript|TRANSCRIPT_gene-b0148|protein_coding||c.*1467A>G|||||1467|WARNING_TRANSCRIPT_NO_START_CODON	GT:GQ:SDP:DP:RD:AD:FREQ:PVAL:RBQ:ABQ:RDF:RDR:ADF:ADR	1/1:255:155:155:0:155:100%:1.0587E-92:0:36:0:0:118:37	1/1:255:186:186:0:186:100%:2.5146E-111:0:36:0:0:153:33	1/1:255:156:156:0:156:100%:2.6554E-93:0:36:0:0:121:35	1/1:255:204:204:0:204:100%:3.8319E-122:0:36:0:0:156:48	1/1:255:200:200:0:200:100%:9.7132E-120:0:36:0:0:167:33	1/1:255:247:247:0:247:100%:5.4491E-148:0:35:0:0:191:56	1/1:255:188:188:0:188:100%:1.58E-112:0:36:0:0:149:39
NC_000913.3	166005	.	C	T	.	PASS	ADP=204;WT=0;HET=0;HOM=7;NC=0;ANN=T|synonymous_variant|LOW|mrcB|gene-b0149|transcript|TRANSCRIPT_gene-b0149|protein_coding|1/1|c.1276C>T|p.Leu426Leu|1276/2535|1276/2535|426/844||,T|upstream_gene_variant|MODIFIER|sfsA|gene-b0146|transcript|TRANSCRIPT_gene-b0146|protein_coding||c.-4519G>A|||||4519|,T|upstream_gene_variant|MODIFIER|thpR|gene-b0147|transcript|TRANSCRIPT_gene-b0147|protein_coding||c.-3974G>A|||||3974|,T|upstream_gene_variant|MODIFIER|fhuA|gene-b0150|transcript|TRANSCRIPT_gene-b0150|protein_coding||c.-1479C>T|||||1479|,T|upstream_gene_variant|MODIFIER|fhuC|gene-b0151|transcript|TRANSCRIPT_gene-b0151|protein_coding||c.-3773C>T|||||3773|,T|upstream_gene_variant|MODIFIER|fhuD|gene-b0152|transcript|TRANSCRIPT_gene-b0152|protein_coding||c.-4570C>T|||||4570|,T|downstream_gene_variant|MODIFIER|hrpB|gene-b0148|transcript|TRANSCRIPT_gene-b0148|protein_coding||c.*1471C>T|||||1471|WARNING_TRANSCRIPT_NO_START_CODON	GT:GQ:SDP:DP:RD:AD:FREQ:PVAL:RBQ:ABQ:RDF:RDR:ADF:ADR	1/1:255:174:173:0:173:100%:1.6275E-103:0:35:0:0:114:59	1/1:255:207:206:0:206:100%:2.4067E-123:0:35:0:0:152:54	1/1:255:167:160:0:160:100%:1.0505E-95:0:35:0:0:119:41	1/1:255:216:212:0:212:100%:5.9605E-127:0:35:0:0:154:58	1/1:255:224:217:0:217:100%:5.8889E-130:0:35:0:0:165:52	1/1:255:261:258:0:258:100%:1.3278E-154:0:35:0:0:188:70	1/1:255:207:203:0:203:100%:1.529E-121:0:34:0:0:145:58
NC_000913.3	166007	.	G	A	.	PASS	ADP=195;WT=0;HET=0;HOM=7;NC=0;ANN=A|synonymous_variant|LOW|mrcB|gene-b0149|transcript|TRANSCRIPT_gene-b0149|protein_coding|1/1|c.1278G>A|p.Leu426Leu|1278/2535|1278/2535|426/844||,A|upstream_gene_variant|MODIFIER|sfsA|gene-b0146|transcript|TRANSCRIPT_gene-b0146|protein_coding||c.-4521C>T|||||4521|,A|upstream_gene_variant|MODIFIER|thpR|gene-b0147|transcript|TRANSCRIPT_gene-b0147|protein_coding||c.-3976C>T|||||3976|,A|upstream_gene_variant|MODIFIER|fhuA|gene-b0150|transcript|TRANSCRIPT_gene-b0150|protein_coding||c.-1477G>A|||||1477|,A|upstream_gene_variant|MODIFIER|fhuC|gene-b0151|transcript|TRANSCRIPT_gene-b0151|protein_coding||c.-3771G>A|||||3771|,A|upstream_gene_variant|MODIFIER|fhuD|gene-b0152|transcript|TRANSCRIPT_gene-b0152|protein_coding||c.-4568G>A|||||4568|,A|downstream_gene_variant|MODIFIER|hrpB|gene-b0148|transcript|TRANSCRIPT_gene-b0148|protein_coding||c.*1473G>A|||||1473|WARNING_TRANSCRIPT_NO_START_CODON	GT:GQ:SDP:DP:RD:AD:FREQ:PVAL:RBQ:ABQ:RDF:RDR:ADF:ADR	1/1:255:164:162:0:162:100%:6.6062E-97:0:34:0:0:118:44	1/1:255:197:196:0:196:100%:2.4616E-117:0:35:0:0:154:42	1/1:255:165:158:0:158:100%:1.6702E-94:0:35:0:0:122:36	1/1:255:211:207:0:207:100%:6.0312E-124:0:34:0:0:157:50	1/1:255:214:207:0:207:100%:6.0312E-124:0:35:0:0:174:33	1/1:255:252:249:0:249:100%:3.4194E-149:0:35:0:0:194:55	1/1:255:191:187:0:187:100%:6.3033E-112:0:35:0:0:149:38
NC_000913.3	166106	.	G	T	.	PASS	ADP=386;WT=0;HET=0;HOM=7;NC=0;ANN=T|synonymous_variant|LOW|mrcB|gene-b0149|transcript|TRANSCRIPT_gene-b0149|protein_coding|1/1|c.1377G>T|p.Pro459Pro|1377/2535|1377/2535|459/844||,T|upstream_gene_variant|MODIFIER|sfsA|gene-b0146|transcript|TRANSCRIPT_gene-b0146|protein_coding||c.-4620C>A|||||4620|,T|upstream_gene_variant|MODIFIER|thpR|gene-b0147|transcript|TRANSCRIPT_gene-b0147|protein_coding||c.-4075C>A|||||4075|,T|upstream_gene_variant|MODIFIER|fhuA|gene-b0150|transcript|TRANSCRIPT_gene-b0150|protein_coding||c.-1378G>T|||||1378|,T|upstream_gene_variant|MODIFIER|fhuC|gene-b0151|transcript|TRANSCRIPT_gene-b0151|protein_coding||c.-3672G>T|||||3672|,T|upstream_gene_variant|MODIFIER|fhuD|gene-b0152|transcript|TRANSCRIPT_gene-b0152|protein_coding||c.-4469G>T|||||4469|,T|downstream_gene_variant|MODIFIER|hrpB|gene-b0148|transcript|TRANSCRIPT_gene-b0148|protein_coding||c.*1572G>T|||||1572|WARNING_TRANSCRIPT_NO_START_CODON	GT:GQ:SDP:DP:RD:AD:FREQ:PVAL:RBQ:ABQ:RDF:RDR:ADF:ADR	1/1:255:352:352:0:352:100%:3.9526E-211:0:38:0:0:195:157	1/1:255:371:371:0:371:100%:1.4762E-222:0:37:0:0:190:181	1/1:255:331:331:0:330:99.7%:6.7329E-198:0:37:0:0:201:129	1/1:255:389:389:0:389:100%:2.1996E-233:0:38:0:0:189:200	1/1:255:379:379:0:379:100%:2.2767E-227:0:38:0:0:212:167	1/1:255:460:460:0:460:100%:4.2902E-276:0:38:0:0:243:217	1/1:255:420:420:0:420:100%:4.956E-252:0:38:0:0:239:181
NC_000913.3	166385	.	T	C	.	PASS	ADP=411;WT=0;HET=0;HOM=7;NC=0;ANN=C|synonymous_variant|LOW|mrcB|gene-b0149|transcript|TRANSCRIPT_gene-b0149|protein_coding|1/1|c.1656T>C|p.Asn552Asn|1656/2535|1656/2535|552/844||,C|upstream_gene_variant|MODIFIER|sfsA|gene-b0146|transcript|TRANSCRIPT_gene-b0146|protein_coding||c.-4899A>G|||||4899|,C|upstream_gene_variant|MODIFIER|thpR|gene-b0147|transcript|TRANSCRIPT_gene-b0147|protein_coding||c.-4354A>G|||||4354|,C|upstream_gene_variant|MODIFIER|fhuA|gene-b0150|transcript|TRANSCRIPT_gene-b0150|protein_coding||c.-1099T>C|||||1099|,C|upstream_gene_variant|MODIFIER|fhuC|gene-b0151|transcript|TRANSCRIPT_gene-b0151|protein_coding||c.-3393T>C|||||3393|,C|upstream_gene_variant|MODIFIER|fhuD|gene-b0152|transcript|TRANSCRIPT_gene-b0152|protein_coding||c.-4190T>C|||||4190|,C|downstream_gene_variant|MODIFIER|hrpB|gene-b0148|transcript|TRANSCRIPT_gene-b0148|protein_coding||c.*1851T>C|||||1851|WARNING_TRANSCRIPT_NO_START_CODON	GT:GQ:SDP:DP:RD:AD:FREQ:PVAL:RBQ:ABQ:RDF:RDR:ADF:ADR	1/1:255:422:422:0:422:100%:3.1049E-253:0:40:0:0:218:204	1/1:255:413:413:0:413:100%:8.052E-248:0:37:0:0:236:177	1/1:255:346:346:0:346:100%:1.6051E-207:0:39:0:0:191:155	1/1:255:379:379:0:379:100%:2.2767E-227:0:40:0:0:205:174	1/1:255:417:417:0:417:100%:3.1605E-250:0:38:0:0:233:184	1/1:255:485:485:0:485:100%:3.9126E-291:0:38:0:0:274:211	1/1:255:416:416:0:416:100%:1.2627E-249:0:38:0:0:222:194
NC_000913.3	166391	.	C	T	.	PASS	ADP=407;WT=0;HET=0;HOM=7;NC=0;ANN=T|synonymous_variant|LOW|mrcB|gene-b0149|transcript|TRANSCRIPT_gene-b0149|protein_coding|1/1|c.1662C>T|p.Asp554Asp|1662/2535|1662/2535|554/844||,T|upstream_gene_variant|MODIFIER|sfsA|gene-b0146|transcript|TRANSCRIPT_gene-b0146|protein_coding||c.-4905G>A|||||4905|,T|upstream_gene_variant|MODIFIER|thpR|gene-b0147|transcript|TRANSCRIPT_gene-b0147|protein_coding||c.-4360G>A|||||4360|,T|upstream_gene_variant|MODIFIER|fhuA|gene-b0150|transcript|TRANSCRIPT_gene-b0150|protein_coding||c.-1093C>T|||||1093|,T|upstream_gene_variant|MODIFIER|fhuC|gene-b0151|transcript|TRANSCRIPT_gene-b0151|protein_coding||c.-3387C>T|||||3387|,T|upstream_gene_variant|MODIFIER|fhuD|gene-b0152|transcript|TRANSCRIPT_gene-b0152|protein_coding||c.-4184C>T|||||4184|,T|downstream_gene_variant|MODIFIER|hrpB|gene-b0148|transcript|TRANSCRIPT_gene-b0148|protein_coding||c.*1857C>T|||||1857|WARNING_TRANSCRIPT_NO_START_CODON	GT:GQ:SDP:DP:RD:AD:FREQ:PVAL:RBQ:ABQ:RDF:RDR:ADF:ADR	1/1:255:426:426:0:426:100%:1.2186E-255:0:39:0:0:224:202	1/1:255:408:408:0:408:100%:8.1952E-245:0:37:0:0:235:173	1/1:255:339:339:0:339:100%:2.6031E-203:0:39:0:0:186:153	1/1:255:377:377:0:377:100%:3.6331E-226:0:39:0:0:210:167	1/1:255:417:417:0:417:100%:3.1605E-250:0:38:0:0:239:178	1/1:255:475:475:0:475:100%:4.0601E-285:0:38:0:0:274:201	1/1:255:407:407:0:407:100%:3.2741E-244:0:38:0:0:221:186
NC_000913.3	166409	.	C	T	.	PASS	ADP=413;WT=0;HET=0;HOM=7;NC=0;ANN=T|synonymous_variant|LOW|mrcB|gene-b0149|transcript|TRANSCRIPT_gene-b0149|protein_coding|1/1|c.1680C>T|p.Ser560Ser|1680/2535|1680/2535|560/844||,T|upstream_gene_variant|MODIFIER|sfsA|gene-b0146|transcript|TRANSCRIPT_gene-b0146|protein_coding||c.-4923G>A|||||4923|,T|upstream_gene_variant|MODIFIER|thpR|gene-b0147|transcript|TRANSCRIPT_gene-b0147|protein_coding||c.-4378G>A|||||4378|,T|upstream_gene_variant|MODIFIER|fhuA|gene-b0150|transcript|TRANSCRIPT_gene-b0150|protein_coding||c.-1075C>T|||||1075|,T|upstream_gene_variant|MODIFIER|fhuC|gene-b0151|transcript|TRANSCRIPT_gene-b0151|protein_coding||c.-3369C>T|||||3369|,T|upstream_gene_variant|MODIFIER|fhuD|gene-b0152|transcript|TRANSCRIPT_gene-b0152|protein_coding||c.-4166C>T|||||4166|,T|downstream_gene_variant|MODIFIER|hrpB|gene-b0148|transcript|TRANSCRIPT_gene-b0148|protein_coding||c.*1875C>T|||||1875|WARNING_TRANSCRIPT_NO_START_CODON	GT:GQ:SDP:DP:RD:AD:FREQ:PVAL:RBQ:ABQ:RDF:RDR:ADF:ADR	1/1:255:422:422:0:422:100%:3.1049E-253:0:41:0:0:230:192	1/1:255:405:405:0:405:100%:5.2256E-243:0:38:0:0:241:164	1/1:255:349:349:0:349:100%:2.5189E-209:0:40:0:0:199:150	1/1:255:363:363:0:363:100%:9.5698E-218:0:39:0:0:206:157	1/1:255:447:447:0:447:100%:2.8381E-268:0:38:0:0:251:196	1/1:255:493:493:0:493:100%:6.0191E-296:0:38:0:0:290:203	1/1:255:418:418:0:418:100%:7.9107E-251:0:39:0:0:237:181
NC_000913.3	166511	.	T	C	.	PASS	ADP=391;WT=0;HET=0;HOM=7;NC=0;ANN=C|synonymous_variant|LOW|mrcB|gene-b0149|transcript|TRANSCRIPT_gene-b0149|protein_coding|1/1|c.1782T>C|p.Ile594Ile|1782/2535|1782/2535|594/844||,C|upstream_gene_variant|MODIFIER|thpR|gene-b0147|transcript|TRANSCRIPT_gene-b0147|protein_coding||c.-4480A>G|||||4480|,C|upstream_gene_variant|MODIFIER|fhuA|gene-b0150|transcript|TRANSCRIPT_gene-b0150|protein_coding||c.-973T>C|||||973|,C|upstream_gene_variant|MODIFIER|fhuC|gene-b0151|transcript|TRANSCRIPT_gene-b0151|protein_coding||c.-3267T>C|||||3267|,C|upstream_gene_variant|MODIFIER|fhuD|gene-b0152|transcript|TRANSCRIPT_gene-b0152|protein_coding||c.-4064T>C|||||4064|,C|upstream_gene_variant|MODIFIER|fhuB|gene-b0153|transcript|TRANSCRIPT_gene-b0153|protein_coding||c.-4951T>C|||||4951|WARNING_TRANSCRIPT_NO_START_CODON,C|downstream_gene_variant|MODIFIER|hrpB|gene-b0148|transcript|TRANSCRIPT_gene-b0148|protein_coding||c.*1977T>C|||||1977|WARNING_TRANSCRIPT_NO_START_CODON	GT:GQ:SDP:DP:RD:AD:FREQ:PVAL:RBQ:ABQ:RDF:RDR:ADF:ADR	1/1:255:422:422:0:422:100%:3.1049E-253:0:39:0:0:213:209	1/1:255:379:379:0:379:100%:2.2767E-227:0:38:0:0:187:192	1/1:255:311:311:0:311:100%:1.7967E-186:0:39:0:0:171:140	1/1:255:347:347:0:347:100%:4.0186E-208:0:38:0:0:176:171	1/1:255:429:429:0:429:100%:1.9107E-257:0:37:0:0:222:207	1/1:255:444:444:0:444:100%:1.8103E-266:0:38:0:0:215:229	1/1:255:407:407:0:407:100%:3.2741E-244:0:39:0:0:202:205
NC_000913.3	166553	.	A	G	.	PASS	ADP=395;WT=0;HET=0;HOM=7;NC=0;ANN=G|synonymous_variant|LOW|mrcB|gene-b0149|transcript|TRANSCRIPT_gene-b0149|protein_coding|1/1|c.1824A>G|p.Ala608Ala|1824/2535|1824/2535|608/844||,G|upstream_gene_variant|MODIFIER|thpR|gene-b0147|transcript|TRANSCRIPT_gene-b0147|protein_coding||c.-4522T>C|||||4522|,G|upstream_gene_variant|MODIFIER|fhuA|gene-b0150|transcript|TRANSCRIPT_gene-b0150|protein_coding||c.-931A>G|||||931|,G|upstream_gene_variant|MODIFIER|fhuC|gene-b0151|transcript|TRANSCRIPT_gene-b0151|protein_coding||c.-3225A>G|||||3225|,G|upstream_gene_variant|MODIFIER|fhuD|gene-b0152|transcript|TRANSCRIPT_gene-b0152|protein_coding||c.-4022A>G|||||4022|,G|upstream_gene_variant|MODIFIER|fhuB|gene-b0153|transcript|TRANSCRIPT_gene-b0153|protein_coding||c.-4909A>G|||||4909|WARNING_TRANSCRIPT_NO_START_CODON,G|downstream_gene_variant|MODIFIER|hrpB|gene-b0148|transcript|TRANSCRIPT_gene-b0148|protein_coding||c.*2019A>G|||||2019|WARNING_TRANSCRIPT_NO_START_CODON	GT:GQ:SDP:DP:RD:AD:FREQ:PVAL:RBQ:ABQ:RDF:RDR:ADF:ADR	1/1:255:402:402:0:402:100%:3.332E-241:0:40:0:0:224:178	1/1:255:384:384:0:384:100%:2.2379E-230:0:37:0:0:183:201	1/1:255:303:303:0:303:100%:1.1622E-181:0:40:0:0:168:135	1/1:255:379:379:0:379:100%:2.2767E-227:0:38:0:0:212:167	1/1:255:426:426:0:426:100%:1.2186E-255:0:38:0:0:208:218	1/1:255:476:476:0:476:100%:1.0161E-285:0:38:0:0:224:252	1/1:255:395:395:0:395:100%:5.4115E-237:0:39:0:0:205:190
NC_000913.3	166646	.	G	A	.	PASS	ADP=393;WT=0;HET=0;HOM=7;NC=0;ANN=A|synonymous_variant|LOW|mrcB|gene-b0149|transcript|TRANSCRIPT_gene-b0149|protein_coding|1/1|c.1917G>A|p.Ala639Ala|1917/2535|1917/2535|639/844||,A|upstream_gene_variant|MODIFIER|thpR|gene-b0147|transcript|TRANSCRIPT_gene-b0147|protein_coding||c.-4615C>T|||||4615|,A|upstream_gene_variant|MODIFIER|fhuA|gene-b0150|transcript|TRANSCRIPT_gene-b0150|protein_coding||c.-838G>A|||||838|,A|upstream_gene_variant|MODIFIER|fhuC|gene-b0151|transcript|TRANSCRIPT_gene-b0151|protein_coding||c.-3132G>A|||||3132|,A|upstream_gene_variant|MODIFIER|fhuD|gene-b0152|transcript|TRANSCRIPT_gene-b0152|protein_coding||c.-3929G>A|||||3929|,A|upstream_gene_variant|MODIFIER|fhuB|gene-b0153|transcript|TRANSCRIPT_gene-b0153|protein_coding||c.-4816G>A|||||4816|WARNING_TRANSCRIPT_NO_START_CODON,A|downstream_gene_variant|MODIFIER|hrpB|gene-b0148|transcript|TRANSCRIPT_gene-b0148|protein_coding||c.*2112G>A|||||2112|WARNING_TRANSCRIPT_NO_START_CODON	GT:GQ:SDP:DP:RD:AD:FREQ:PVAL:RBQ:ABQ:RDF:RDR:ADF:ADR	1/1:255:400:400:0:400:100%:5.3179E-240:0:39:0:0:225:175	1/1:255:395:395:0:395:100%:5.4115E-237:0:37:0:0:201:194	1/1:255:325:325:0:325:100%:6.8421E-195:0:38:0:0:170:155	1/1:255:382:382:0:382:100%:3.5713E-229:0:39:0:0:237:145	1/1:255:421:421:0:421:100%:1.2405E-252:0:38:0:0:239:182	1/1:255:452:452:0:452:100%:2.7871E-271:0:38:0:0:250:202	1/1:255:376:376:0:376:100%:1.4513E-225:0:39:0:0:211:165
NC_000913.3	166760	.	G	T	.	PASS	ADP=406;WT=0;HET=0;HOM=7;NC=0;ANN=T|synonymous_variant|LOW|mrcB|gene-b0149|transcript|TRANSCRIPT_gene-b0149|protein_coding|1/1|c.2031G>T|p.Val677Val|2031/2535|2031/2535|677/844||,T|upstream_gene_variant|MODIFIER|thpR|gene-b0147|transcript|TRANSCRIPT_gene-b0147|protein_coding||c.-4729C>A|||||4729|,T|upstream_gene_variant|MODIFIER|fhuA|gene-b0150|transcript|TRANSCRIPT_gene-b0150|protein_coding||c.-724G>T|||||724|,T|upstream_gene_variant|MODIFIER|fhuC|gene-b0151|transcript|TRANSCRIPT_gene-b0151|protein_coding||c.-3018G>T|||||3018|,T|upstream_gene_variant|MODIFIER|fhuD|gene-b0152|transcript|TRANSCRIPT_gene-b0152|protein_coding||c.-3815G>T|||||3815|,T|upstream_gene_variant|MODIFIER|fhuB|gene-b0153|transcript|TRANSCRIPT_gene-b0153|protein_coding||c.-4702G>T|||||4702|WARNING_TRANSCRIPT_NO_START_CODON,T|downstream_gene_variant|MODIFIER|hrpB|gene-b0148|transcript|TRANSCRIPT_gene-b0148|protein_coding||c.*2226G>T|||||2226|WARNING_TRANSCRIPT_NO_START_CODON	GT:GQ:SDP:DP:RD:AD:FREQ:PVAL:RBQ:ABQ:RDF:RDR:ADF:ADR	1/1:255:395:395:0:395:100%:5.4115E-237:0:40:0:0:210:185	1/1:255:401:400:0:400:100%:5.3179E-240:0:38:0:0:211:189	1/1:255:339:339:0:339:100%:2.6031E-203:0:39:0:0:179:160	1/1:255:430:430:0:430:100%:4.7823E-258:0:40:0:0:240:190	1/1:255:450:450:0:450:100%:4.4494E-270:0:37:0:0:239:211	1/1:255:462:462:0:462:100%:2.6872E-277:0:39:0:0:252:210	1/1:255:369:369:0:369:100%:2.3556E-221:0:39:0:0:200:169
NC_000913.3	166898	.	C	A	.	PASS	ADP=387;WT=0;HET=0;HOM=7;NC=0;ANN=A|synonymous_variant|LOW|mrcB|gene-b0149|transcript|TRANSCRIPT_gene-b0149|protein_coding|1/1|c.2169C>A|p.Val723Val|2169/2535|2169/2535|723/844||,A|upstream_gene_variant|MODIFIER|thpR|gene-b0147|transcript|TRANSCRIPT_gene-b0147|protein_coding||c.-4867G>T|||||4867|,A|upstream_gene_variant|MODIFIER|fhuA|gene-b0150|transcript|TRANSCRIPT_gene-b0150|protein_coding||c.-586C>A|||||586|,A|upstream_gene_variant|MODIFIER|fhuC|gene-b0151|transcript|TRANSCRIPT_gene-b0151|protein_coding||c.-2880C>A|||||2880|,A|upstream_gene_variant|MODIFIER|fhuD|gene-b0152|transcript|TRANSCRIPT_gene-b0152|protein_coding||c.-3677C>A|||||3677|,A|upstream_gene_variant|MODIFIER|fhuB|gene-b0153|transcript|TRANSCRIPT_gene-b0153|protein_coding||c.-4564C>A|||||4564|WARNING_TRANSCRIPT_NO_START_CODON,A|downstream_gene_variant|MODIFIER|hrpB|gene-b0148|transcript|TRANSCRIPT_gene-b0148|protein_coding||c.*2364C>A|||||2364|WARNING_TRANSCRIPT_NO_START_CODON	GT:GQ:SDP:DP:RD:AD:FREQ:PVAL:RBQ:ABQ:RDF:RDR:ADF:ADR	1/1:255:384:384:1:383:99.74%:8.616E-228:25:38:1:0:206:177	1/1:255:417:417:0:417:100%:3.1605E-250:0:37:0:0:206:211	1/1:255:285:285:0:285:100%:7.7462E-171:0:38:0:0:145:140	1/1:255:383:383:0:383:100%:8.94E-230:0:37:0:0:186:197	1/1:255:427:427:0:427:100%:3.05E-256:0:37:0:0:188:239	1/1:255:431:431:0:431:100%:1.197E-258:0:37:0:0:200:231	1/1:255:388:388:0:388:100%:8.7873E-233:0:38:0:0:213:175
NC_000913.3	166934	.	T	A	.	PASS	ADP=418;WT=0;HET=0;HOM=7;NC=0;ANN=A|synonymous_variant|LOW|mrcB|gene-b0149|transcript|TRANSCRIPT_gene-b0149|protein_coding|1/1|c.2205T>A|p.Gly735Gly|2205/2535|2205/2535|735/844||,A|upstream_gene_variant|MODIFIER|thpR|gene-b0147|transcript|TRANSCRIPT_gene-b0147|protein_coding||c.-4903A>T|||||4903|,A|upstream_gene_variant|MODIFIER|fhuA|gene-b0150|transcript|TRANSCRIPT_gene-b0150|protein_coding||c.-550T>A|||||550|,A|upstream_gene_variant|MODIFIER|fhuC|gene-b0151|transcript|TRANSCRIPT_gene-b0151|protein_coding||c.-2844T>A|||||2844|,A|upstream_gene_variant|MODIFIER|fhuD|gene-b0152|transcript|TRANSCRIPT_gene-b0152|protein_coding||c.-3641T>A|||||3641|,A|upstream_gene_variant|MODIFIER|fhuB|gene-b0153|transcript|TRANSCRIPT_gene-b0153|protein_coding||c.-4528T>A|||||4528|WARNING_TRANSCRIPT_NO_START_CODON,A|downstream_gene_variant|MODIFIER|hrpB|gene-b0148|transcript|TRANSCRIPT_gene-b0148|protein_coding||c.*2400T>A|||||2400|WARNING_TRANSCRIPT_NO_START_CODON	GT:GQ:SDP:DP:RD:AD:FREQ:PVAL:RBQ:ABQ:RDF:RDR:ADF:ADR	1/1:255:392:392:0:392:100%:3.4502E-235:0:40:0:0:219:173	1/1:255:452:452:0:452:100%:2.7871E-271:0:38:0:0:263:189	1/1:255:351:351:0:351:100%:1.5788E-210:0:39:0:0:183:168	1/1:255:409:409:0:409:100%:2.0513E-245:0:38:0:0:218:191	1/1:255:433:433:0:433:100%:7.4984E-260:0:37:0:0:208:225	1/1:255:467:467:0:467:100%:2.6384E-280:0:39:0:0:247:220	1/1:255:425:425:0:425:100%:4.8686E-255:0:40:0:0:242:183
NC_000913.3	166988	.	G	A	.	PASS	ADP=407;WT=0;HET=0;HOM=7;NC=0;ANN=A|synonymous_variant|LOW|mrcB|gene-b0149|transcript|TRANSCRIPT_gene-b0149|protein_coding|1/1|c.2259G>A|p.Thr753Thr|2259/2535|2259/2535|753/844||,A|upstream_gene_variant|MODIFIER|thpR|gene-b0147|transcript|TRANSCRIPT_gene-b0147|protein_coding||c.-4957C>T|||||4957|,A|upstream_gene_variant|MODIFIER|fhuA|gene-b0150|transcript|TRANSCRIPT_gene-b0150|protein_coding||c.-496G>A|||||496|,A|upstream_gene_variant|MODIFIER|fhuC|gene-b0151|transcript|TRANSCRIPT_gene-b0151|protein_coding||c.-2790G>A|||||2790|,A|upstream_gene_variant|MODIFIER|fhuD|gene-b0152|transcript|TRANSCRIPT_gene-b0152|protein_coding||c.-3587G>A|||||3587|,A|upstream_gene_variant|MODIFIER|fhuB|gene-b0153|transcript|TRANSCRIPT_gene-b0153|protein_coding||c.-4474G>A|||||4474|WARNING_TRANSCRIPT_NO_START_CODON,A|downstream_gene_variant|MODIFIER|hrpB|gene-b0148|transcript|TRANSCRIPT_gene-b0148|protein_coding||c.*2454G>A|||||2454|WARNING_TRANSCRIPT_NO_START_CODON	GT:GQ:SDP:DP:RD:AD:FREQ:PVAL:RBQ:ABQ:RDF:RDR:ADF:ADR	1/1:255:381:381:0:381:100%:1.4267E-228:0:40:0:0:215:166	1/1:255:428:428:0:428:100%:7.6339E-257:0:37:0:0:246:182	1/1:255:357:357:0:357:100%:3.8873E-214:0:38:0:0:184:173	1/1:255:379:379:0:379:100%:2.2767E-227:0:39:0:0:206:173	1/1:255:440:440:0:440:100%:4.6135E-264:0:38:0:0:238:202	1/1:255:449:449:0:449:100%:1.7778E-269:0:39:0:0:238:211	1/1:255:421:421:1:420:99.76%:5.2348E-250:22:39:1:0:222:198
NC_000913.3	167073	.	A	G	.	PASS	ADP=359;WT=0;HET=0;HOM=7;NC=0;ANN=G|missense_variant|MODERATE|mrcB|gene-b0149|transcript|TRANSCRIPT_gene-b0149|protein_coding|1/1|c.2344A>G|p.Ile782Val|2344/2535|2344/2535|782/844||,G|upstream_gene_variant|MODIFIER|fhuA|gene-b0150|transcript|TRANSCRIPT_gene-b0150|protein_coding||c.-411A>G|||||411|,G|upstream_gene_variant|MODIFIER|fhuC|gene-b0151|transcript|TRANSCRIPT_gene-b0151|protein_coding||c.-2705A>G|||||2705|,G|upstream_gene_variant|MODIFIER|fhuD|gene-b0152|transcript|TRANSCRIPT_gene-b0152|protein_coding||c.-3502A>G|||||3502|,G|upstream_gene_variant|MODIFIER|fhuB|gene-b0153|transcript|TRANSCRIPT_gene-b0153|protein_coding||c.-4389A>G|||||4389|WARNING_TRANSCRIPT_NO_START_CODON,G|downstream_gene_variant|MODIFIER|hrpB|gene-b0148|transcript|TRANSCRIPT_gene-b0148|protein_coding||c.*2539A>G|||||2539|WARNING_TRANSCRIPT_NO_START_CODON	GT:GQ:SDP:DP:RD:AD:FREQ:PVAL:RBQ:ABQ:RDF:RDR:ADF:ADR	1/1:255:329:329:0:329:100%:2.6891E-197:0:38:0:0:172:157	1/1:255:393:393:0:393:100%:8.6364E-236:0:37:0:0:194:199	1/1:255:275:275:0:275:100%:7.9789E-165:0:37:0:0:151:124	1/1:255:345:345:0:345:100%:6.4113E-207:0:37:0:0:178:167	1/1:255:406:406:0:406:100%:1.308E-243:0:37:0:0:227:179	1/1:255:428:428:0:428:100%:7.6339E-257:0:38:0:0:233:195	1/1:255:341:341:0:341:100%:1.6318E-204:0:38:0:0:176:165
NC_000913.3	167120	.	C	T	.	PASS	ADP=329;WT=0;HET=0;HOM=7;NC=0;ANN=T|synonymous_variant|LOW|mrcB|gene-b0149|transcript|TRANSCRIPT_gene-b0149|protein_coding|1/1|c.2391C>T|p.Ser797Ser|2391/2535|2391/2535|797/844||,T|upstream_gene_variant|MODIFIER|fhuA|gene-b0150|transcript|TRANSCRIPT_gene-b0150|protein_coding||c.-364C>T|||||364|,T|upstream_gene_variant|MODIFIER|fhuC|gene-b0151|transcript|TRANSCRIPT_gene-b0151|protein_coding||c.-2658C>T|||||2658|,T|upstream_gene_variant|MODIFIER|fhuD|gene-b0152|transcript|TRANSCRIPT_gene-b0152|protein_coding||c.-3455C>T|||||3455|,T|upstream_gene_variant|MODIFIER|fhuB|gene-b0153|transcript|TRANSCRIPT_gene-b0153|protein_coding||c.-4342C>T|||||4342|WARNING_TRANSCRIPT_NO_START_CODON,T|downstream_gene_variant|MODIFIER|hrpB|gene-b0148|transcript|TRANSCRIPT_gene-b0148|protein_coding||c.*2586C>T|||||2586|WARNING_TRANSCRIPT_NO_START_CODON	GT:GQ:SDP:DP:RD:AD:FREQ:PVAL:RBQ:ABQ:RDF:RDR:ADF:ADR	1/1:255:283:283:0:283:100%:1.235E-169:0:36:0:0:118:165	1/1:255:372:372:0:372:100%:3.6955E-223:0:36:0:0:156:216	1/1:255:255:255:0:255:100%:8.4481E-153:0:36:0:0:116:139	1/1:255:306:306:0:306:100%:1.825E-183:0:36:0:0:141:165	1/1:255:391:391:0:391:100%:1.3783E-234:0:36:0:0:184:207	1/1:255:384:384:0:383:99.74%:8.94E-230:0:37:0:0:183:200	1/1:255:317:317:0:317:100%:4.4285E-190:0:36:0:0:134:183
NC_000913.3	167135	.	G	A	.	PASS	ADP=315;WT=0;HET=0;HOM=7;NC=0;ANN=A|synonymous_variant|LOW|mrcB|gene-b0149|transcript|TRANSCRIPT_gene-b0149|protein_coding|1/1|c.2406G>A|p.Gln802Gln|2406/2535|2406/2535|802/844||,A|upstream_gene_variant|MODIFIER|fhuA|gene-b0150|transcript|TRANSCRIPT_gene-b0150|protein_coding||c.-349G>A|||||349|,A|upstream_gene_variant|MODIFIER|fhuC|gene-b0151|transcript|TRANSCRIPT_gene-b0151|protein_coding||c.-2643G>A|||||2643|,A|upstream_gene_variant|MODIFIER|fhuD|gene-b0152|transcript|TRANSCRIPT_gene-b0152|protein_coding||c.-3440G>A|||||3440|,A|upstream_gene_variant|MODIFIER|fhuB|gene-b0153|transcript|TRANSCRIPT_gene-b0153|protein_coding||c.-4327G>A|||||4327|WARNING_TRANSCRIPT_NO_START_CODON,A|downstream_gene_variant|MODIFIER|hrpB|gene-b0148|transcript|TRANSCRIPT_gene-b0148|protein_coding||c.*2601G>A|||||2601|WARNING_TRANSCRIPT_NO_START_CODON	GT:GQ:SDP:DP:RD:AD:FREQ:PVAL:RBQ:ABQ:RDF:RDR:ADF:ADR	1/1:255:272:272:0:272:100%:5.0786E-163:0:35:0:0:107:165	1/1:255:346:346:0:346:100%:1.6051E-207:0:36:0:0:137:209	1/1:255:251:251:0:251:100%:2.1457E-150:0:35:0:0:115:136	1/1:255:289:289:0:289:100%:3.047E-173:0:35:0:0:125:164	1/1:255:373:373:0:373:100%:9.2512E-224:0:35:0:0:175:198	1/1:255:366:366:0:366:100%:1.5014E-219:0:35:0:0:172:194	1/1:255:312:312:0:312:100%:4.4989E-187:0:35:0:0:134:178
NC_000913.3	167240	.	C	T	.	PASS	ADP=291;WT=0;HET=0;HOM=7;NC=0;ANN=T|synonymous_variant|LOW|mrcB|gene-b0149|transcript|TRANSCRIPT_gene-b0149|protein_coding|1/1|c.2511C>T|p.Ile837Ile|2511/2535|2511/2535|837/844||,T|upstream_gene_variant|MODIFIER|fhuA|gene-b0150|transcript|TRANSCRIPT_gene-b0150|protein_coding||c.-244C>T|||||244|,T|upstream_gene_variant|MODIFIER|fhuC|gene-b0151|transcript|TRANSCRIPT_gene-b0151|protein_coding||c.-2538C>T|||||2538|,T|upstream_gene_variant|MODIFIER|fhuD|gene-b0152|transcript|TRANSCRIPT_gene-b0152|protein_coding||c.-3335C>T|||||3335|,T|upstream_gene_variant|MODIFIER|fhuB|gene-b0153|transcript|TRANSCRIPT_gene-b0153|protein_coding||c.-4222C>T|||||4222|WARNING_TRANSCRIPT_NO_START_CODON,T|downstream_gene_variant|MODIFIER|hrpB|gene-b0148|transcript|TRANSCRIPT_gene-b0148|protein_coding||c.*2706C>T|||||2706|WARNING_TRANSCRIPT_NO_START_CODON	GT:GQ:SDP:DP:RD:AD:FREQ:PVAL:RBQ:ABQ:RDF:RDR:ADF:ADR	1/1:255:266:266:0:266:100%:2.0571E-159:0:36:0:0:150:116	1/1:255:309:309:0:309:100%:2.8654E-185:0:36:0:0:157:152	1/1:255:270:270:0:270:100%:8.0958E-162:0:36:0:0:151:119	1/1:255:264:264:0:264:100%:3.279E-158:0:36:0:0:138:126	1/1:255:309:309:0:309:100%:2.8654E-185:0:36:0:0:162:147	1/1:255:326:326:0:326:100%:1.7131E-195:0:36:0:0:172:154	1/1:255:298:298:0:298:100%:1.1803E-178:0:36:0:0:167:131
NC_000913.3	167243	.	G	A	.	PASS	ADP=290;WT=0;HET=0;HOM=7;NC=0;ANN=A|synonymous_variant|LOW|mrcB|gene-b0149|transcript|TRANSCRIPT_gene-b0149|protein_coding|1/1|c.2514G>A|p.Lys838Lys|2514/2535|2514/2535|838/844||,A|upstream_gene_variant|MODIFIER|fhuA|gene-b0150|transcript|TRANSCRIPT_gene-b0150|protein_coding||c.-241G>A|||||241|,A|upstream_gene_variant|MODIFIER|fhuC|gene-b0151|transcript|TRANSCRIPT_gene-b0151|protein_coding||c.-2535G>A|||||2535|,A|upstream_gene_variant|MODIFIER|fhuD|gene-b0152|transcript|TRANSCRIPT_gene-b0152|protein_coding||c.-3332G>A|||||3332|,A|upstream_gene_variant|MODIFIER|fhuB|gene-b0153|transcript|TRANSCRIPT_gene-b0153|protein_coding||c.-4219G>A|||||4219|WARNING_TRANSCRIPT_NO_START_CODON,A|downstream_gene_variant|MODIFIER|hrpB|gene-b0148|transcript|TRANSCRIPT_gene-b0148|protein_coding||c.*2709G>A|||||2709|WARNING_TRANSCRIPT_NO_START_CODON	GT:GQ:SDP:DP:RD:AD:FREQ:PVAL:RBQ:ABQ:RDF:RDR:ADF:ADR	1/1:255:266:266:0:266:100%:2.0571E-159:0:36:0:0:150:116	1/1:255:308:308:0:308:100%:1.1443E-184:0:36:0:0:156:152	1/1:255:269:269:0:269:100%:3.2323E-161:0:36:0:0:149:120	1/1:255:263:263:0:263:100%:1.3091E-157:0:36:0:0:137:126	1/1:255:306:306:0:306:100%:1.825E-183:0:36:0:0:160:146	1/1:255:324:324:0:324:100%:2.7326E-194:0:36:0:0:171:153	1/1:255:297:297:0:297:100%:4.7132E-178:0:36:0:0:165:132
NC_000913.3	167266	.	A	G	.	PASS	ADP=299;WT=0;HET=0;HOM=7;NC=0;ANN=G|upstream_gene_variant|MODIFIER|fhuA|gene-b0150|transcript|TRANSCRIPT_gene-b0150|protein_coding||c.-218A>G|||||218|,G|upstream_gene_variant|MODIFIER|fhuC|gene-b0151|transcript|TRANSCRIPT_gene-b0151|protein_coding||c.-2512A>G|||||2512|,G|upstream_gene_variant|MODIFIER|fhuD|gene-b0152|transcript|TRANSCRIPT_gene-b0152|protein_coding||c.-3309A>G|||||3309|,G|upstream_gene_variant|MODIFIER|fhuB|gene-b0153|transcript|TRANSCRIPT_gene-b0153|protein_coding||c.-4196A>G|||||4196|WARNING_TRANSCRIPT_NO_START_CODON,G|downstream_gene_variant|MODIFIER|hrpB|gene-b0148|transcript|TRANSCRIPT_gene-b0148|protein_coding||c.*2732A>G|||||2732|WARNING_TRANSCRIPT_NO_START_CODON,G|downstream_gene_variant|MODIFIER|mrcB|gene-b0149|transcript|TRANSCRIPT_gene-b0149|protein_coding||c.*2A>G|||||2|,G|intergenic_region|MODIFIER|mrcB-fhuA|gene-b0149-gene-b0150|intergenic_region|gene-b0149-gene-b0150|||n.167266A>G||||||	GT:GQ:SDP:DP:RD:AD:FREQ:PVAL:RBQ:ABQ:RDF:RDR:ADF:ADR	1/1:255:266:266:0:266:100%:2.0571E-159:0:36:0:0:160:106	1/1:255:308:308:0:308:100%:1.1443E-184:0:36:0:0:161:147	1/1:255:263:263:0:263:100%:1.3091E-157:0:36:0:0:153:110	1/1:255:283:283:0:283:100%:1.235E-169:0:36:0:0:149:134	1/1:255:329:329:0:329:100%:2.6891E-197:0:36:0:0:177:152	1/1:255:331:331:0:331:100%:1.6858E-198:0:36:0:0:172:159	1/1:255:314:314:0:314:100%:2.8208E-188:0:36:0:0:179:135
NC_000913.3	167272	.	G	A	.	PASS	ADP=301;WT=0;HET=0;HOM=7;NC=0;ANN=A|upstream_gene_variant|MODIFIER|fhuA|gene-b0150|transcript|TRANSCRIPT_gene-b0150|protein_coding||c.-212G>A|||||212|,A|upstream_gene_variant|MODIFIER|fhuC|gene-b0151|transcript|TRANSCRIPT_gene-b0151|protein_coding||c.-2506G>A|||||2506|,A|upstream_gene_variant|MODIFIER|fhuD|gene-b0152|transcript|TRANSCRIPT_gene-b0152|protein_coding||c.-3303G>A|||||3303|,A|upstream_gene_variant|MODIFIER|fhuB|gene-b0153|transcript|TRANSCRIPT_gene-b0153|protein_coding||c.-4190G>A|||||4190|WARNING_TRANSCRIPT_NO_START_CODON,A|downstream_gene_variant|MODIFIER|hrpB|gene-b0148|transcript|TRANSCRIPT_gene-b0148|protein_coding||c.*2738G>A|||||2738|WARNING_TRANSCRIPT_NO_START_CODON,A|downstream_gene_variant|MODIFIER|mrcB|gene-b0149|transcript|TRANSCRIPT_gene-b0149|protein_coding||c.*8G>A|||||8|,A|intergenic_region|MODIFIER|mrcB-fhuA|gene-b0149-gene-b0150|intergenic_region|gene-b0149-gene-b0150|||n.167272G>A||||||	GT:GQ:SDP:DP:RD:AD:FREQ:PVAL:RBQ:ABQ:RDF:RDR:ADF:ADR	1/1:255:254:254:0:254:100%:3.3726E-152:0:35:0:0:157:97	1/1:255:325:325:0:325:100%:6.8421E-195:0:36:0:0:172:153	1/1:255:263:263:0:263:100%:1.3091E-157:0:35:0:0:146:117	1/1:255:273:273:0:273:100%:1.272E-163:0:35:0:0:139:134	1/1:255:339:339:0:339:100%:2.6031E-203:0:35:0:0:184:155	1/1:255:348:348:0:348:100%:1.0061E-208:0:36:0:0:183:165	1/1:255:311:311:0:311:100%:1.7967E-186:0:35:0:0:179:132
NC_000913.3	167320	.	T	C	.	PASS	ADP=288;WT=0;HET=0;HOM=7;NC=0;ANN=C|upstream_gene_variant|MODIFIER|fhuA|gene-b0150|transcript|TRANSCRIPT_gene-b0150|protein_coding||c.-164T>C|||||164|,C|upstream_gene_variant|MODIFIER|fhuC|gene-b0151|transcript|TRANSCRIPT_gene-b0151|protein_coding||c.-2458T>C|||||2458|,C|upstream_gene_variant|MODIFIER|fhuD|gene-b0152|transcript|TRANSCRIPT_gene-b0152|protein_coding||c.-3255T>C|||||3255|,C|upstream_gene_variant|MODIFIER|fhuB|gene-b0153|transcript|TRANSCRIPT_gene-b0153|protein_coding||c.-4142T>C|||||4142|WARNING_TRANSCRIPT_NO_START_CODON,C|downstream_gene_variant|MODIFIER|hrpB|gene-b0148|transcript|TRANSCRIPT_gene-b0148|protein_coding||c.*2786T>C|||||2786|WARNING_TRANSCRIPT_NO_START_CODON,C|downstream_gene_variant|MODIFIER|mrcB|gene-b0149|transcript|TRANSCRIPT_gene-b0149|protein_coding||c.*56T>C|||||56|,C|intergenic_region|MODIFIER|mrcB-fhuA|gene-b0149-gene-b0150|intergenic_region|gene-b0149-gene-b0150|||n.167320T>C||||||	GT:GQ:SDP:DP:RD:AD:FREQ:PVAL:RBQ:ABQ:RDF:RDR:ADF:ADR	1/1:255:255:255:0:255:100%:8.4481E-153:0:36:0:0:139:116	1/1:255:316:316:0:316:100%:1.7686E-189:0:36:0:0:153:163	1/1:255:237:237:0:237:100%:5.5971E-142:0:37:0:0:111:126	1/1:255:255:255:0:255:100%:8.4481E-153:0:37:0:0:118:137	1/1:255:324:324:0:324:100%:2.7326E-194:0:36:0:0:161:163	1/1:255:347:347:0:347:100%:4.0186E-208:0:37:0:0:169:178	1/1:255:286:286:0:286:100%:1.9399E-171:0:37:0:0:136:150
NC_000913.3	167322	.	T	C	.	PASS	ADP=289;WT=0;HET=0;HOM=7;NC=0;ANN=C|upstream_gene_variant|MODIFIER|fhuA|gene-b0150|transcript|TRANSCRIPT_gene-b0150|protein_coding||c.-162T>C|||||162|,C|upstream_gene_variant|MODIFIER|fhuC|gene-b0151|transcript|TRANSCRIPT_gene-b0151|protein_coding||c.-2456T>C|||||2456|,C|upstream_gene_variant|MODIFIER|fhuD|gene-b0152|transcript|TRANSCRIPT_gene-b0152|protein_coding||c.-3253T>C|||||3253|,C|upstream_gene_variant|MODIFIER|fhuB|gene-b0153|transcript|TRANSCRIPT_gene-b0153|protein_coding||c.-4140T>C|||||4140|WARNING_TRANSCRIPT_NO_START_CODON,C|downstream_gene_variant|MODIFIER|hrpB|gene-b0148|transcript|TRANSCRIPT_gene-b0148|protein_coding||c.*2788T>C|||||2788|WARNING_TRANSCRIPT_NO_START_CODON,C|downstream_gene_variant|MODIFIER|mrcB|gene-b0149|transcript|TRANSCRIPT_gene-b0149|protein_coding||c.*58T>C|||||58|,C|intergenic_region|MODIFIER|mrcB-fhuA|gene-b0149-gene-b0150|intergenic_region|gene-b0149-gene-b0150|||n.167322T>C||||||	GT:GQ:SDP:DP:RD:AD:FREQ:PVAL:RBQ:ABQ:RDF:RDR:ADF:ADR	1/1:255:257:257:0:257:100%:5.3007E-154:0:36:0:0:139:118	1/1:255:318:318:0:317:99.69%:4.4285E-190:0:36:0:0:154:163	1/1:255:240:240:0:240:100%:8.8005E-144:0:37:0:0:113:127	1/1:255:255:255:0:255:100%:8.4481E-153:0:37:0:0:119:136	1/1:255:320:320:0:320:100%:6.9522E-192:0:37:0:0:159:161	1/1:255:347:347:0:347:100%:4.0186E-208:0:37:0:0:170:177	1/1:255:287:287:0:287:100%:4.8583E-172:0:36:0:0:136:151
NC_000913.3	167325	.	G	A	.	PASS	ADP=288;WT=0;HET=0;HOM=7;NC=0;ANN=A|upstream_gene_variant|MODIFIER|fhuA|gene-b0150|transcript|TRANSCRIPT_gene-b0150|protein_coding||c.-159G>A|||||159|,A|upstream_gene_variant|MODIFIER|fhuC|gene-b0151|transcript|TRANSCRIPT_gene-b0151|protein_coding||c.-2453G>A|||||2453|,A|upstream_gene_variant|MODIFIER|fhuD|gene-b0152|transcript|TRANSCRIPT_gene-b0152|protein_coding||c.-3250G>A|||||3250|,A|upstream_gene_variant|MODIFIER|fhuB|gene-b0153|transcript|TRANSCRIPT_gene-b0153|protein_coding||c.-4137G>A|||||4137|WARNING_TRANSCRIPT_NO_START_CODON,A|downstream_gene_variant|MODIFIER|hrpB|gene-b0148|transcript|TRANSCRIPT_gene-b0148|protein_coding||c.*2791G>A|||||2791|WARNING_TRANSCRIPT_NO_START_CODON,A|downstream_gene_variant|MODIFIER|mrcB|gene-b0149|transcript|TRANSCRIPT_gene-b0149|protein_coding||c.*61G>A|||||61|,A|intergenic_region|MODIFIER|mrcB-fhuA|gene-b0149-gene-b0150|intergenic_region|gene-b0149-gene-b0150|||n.167325G>A||||||	GT:GQ:SDP:DP:RD:AD:FREQ:PVAL:RBQ:ABQ:RDF:RDR:ADF:ADR	1/1:255:257:257:0:255:99.22%:8.4481E-153:0:36:0:0:138:117	1/1:255:313:313:0:311:99.36%:1.7967E-186:0:36:0:0:151:160	1/1:255:238:238:0:237:99.58%:5.5971E-142:0:37:0:0:113:124	1/1:255:256:256:0:254:99.22%:3.3726E-152:0:36:0:0:117:137	1/1:255:321:321:0:318:99.07%:1.1089E-190:0:36:0:0:158:160	1/1:255:350:350:0:347:99.14%:4.0186E-208:0:36:0:0:170:177	1/1:255:285:285:0:281:98.6%:1.9691E-168:0:36:0:0:135:146
NC_000913.3	167326	.	A	G	.	PASS	ADP=290;WT=0;HET=0;HOM=7;NC=0;ANN=G|upstream_gene_variant|MODIFIER|fhuA|gene-b0150|transcript|TRANSCRIPT_gene-b0150|protein_coding||c.-158A>G|||||158|,G|upstream_gene_variant|MODIFIER|fhuC|gene-b0151|transcript|TRANSCRIPT_gene-b0151|protein_coding||c.-2452A>G|||||2452|,G|upstream_gene_variant|MODIFIER|fhuD|gene-b0152|transcript|TRANSCRIPT_gene-b0152|protein_coding||c.-3249A>G|||||3249|,G|upstream_gene_variant|MODIFIER|fhuB|gene-b0153|transcript|TRANSCRIPT_gene-b0153|protein_coding||c.-4136A>G|||||4136|WARNING_TRANSCRIPT_NO_START_CODON,G|downstream_gene_variant|MODIFIER|hrpB|gene-b0148|transcript|TRANSCRIPT_gene-b0148|protein_coding||c.*2792A>G|||||2792|WARNING_TRANSCRIPT_NO_START_CODON,G|downstream_gene_variant|MODIFIER|mrcB|gene-b0149|transcript|TRANSCRIPT_gene-b0149|protein_coding||c.*62A>G|||||62|,G|intergenic_region|MODIFIER|mrcB-fhuA|gene-b0149-gene-b0150|intergenic_region|gene-b0149-gene-b0150|||n.167326A>G||||||	GT:GQ:SDP:DP:RD:AD:FREQ:PVAL:RBQ:ABQ:RDF:RDR:ADF:ADR	1/1:255:257:257:0:255:100%:8.4481E-153:0:36:0:0:138:117	1/1:255:318:318:0:316:100%:1.7686E-189:0:36:0:0:152:164	1/1:255:240:240:0:239:100%:3.5129E-143:0:36:0:0:112:127	1/1:255:259:259:0:257:100%:5.3007E-154:0:36:0:0:119:138	1/1:255:326:326:0:323:100%:1.0914E-193:0:36:0:0:159:164	1/1:255:349:349:0:346:100%:1.6051E-207:0:36:0:0:170:176	1/1:255:287:287:0:283:100%:1.235E-169:0:36:0:0:134:149
NC_000913.3	167681	.	T	A	.	PASS	ADP=386;WT=0;HET=0;HOM=7;NC=0;ANN=A|synonymous_variant|LOW|fhuA|gene-b0150|transcript|TRANSCRIPT_gene-b0150|protein_coding|1/1|c.198T>A|p.Ser66Ser|198/2244|198/2244|66/747||,A|upstream_gene_variant|MODIFIER|fhuC|gene-b0151|transcript|TRANSCRIPT_gene-b0151|protein_coding||c.-2097T>A|||||2097|,A|upstream_gene_variant|MODIFIER|fhuD|gene-b0152|transcript|TRANSCRIPT_gene-b0152|protein_coding||c.-2894T>A|||||2894|,A|upstream_gene_variant|MODIFIER|fhuB|gene-b0153|transcript|TRANSCRIPT_gene-b0153|protein_coding||c.-3781T>A|||||3781|WARNING_TRANSCRIPT_NO_START_CODON,A|downstream_gene_variant|MODIFIER|hrpB|gene-b0148|transcript|TRANSCRIPT_gene-b0148|protein_coding||c.*3147T>A|||||3147|WARNING_TRANSCRIPT_NO_START_CODON,A|downstream_gene_variant|MODIFIER|mrcB|gene-b0149|transcript|TRANSCRIPT_gene-b0149|protein_coding||c.*417T>A|||||417|	GT:GQ:SDP:DP:RD:AD:FREQ:PVAL:RBQ:ABQ:RDF:RDR:ADF:ADR	1/1:255:318:318:0:318:100%:1.1089E-190:0:40:0:0:148:170	1/1:255:403:403:0:403:100%:8.3404E-242:0:37:0:0:205:198	1/1:255:335:335:0:335:100%:6.6246E-201:0:38:0:0:178:157	1/1:255:378:378:0:377:99.74%:3.6331E-226:0:39:0:0:198:179	1/1:255:428:428:0:428:100%:7.6339E-257:0:37:0:0:223:205	1/1:255:460:460:0:460:100%:4.2902E-276:0:38:0:0:247:213	1/1:255:386:386:0:386:100%:1.4023E-231:0:38:0:0:203:183
NC_000913.3	167864	.	C	T	.	PASS	ADP=371;WT=0;HET=0;HOM=7;NC=0;ANN=T|synonymous_variant|LOW|fhuA|gene-b0150|transcript|TRANSCRIPT_gene-b0150|protein_coding|1/1|c.381C>T|p.Gly127Gly|381/2244|381/2244|127/747||,T|upstream_gene_variant|MODIFIER|fhuC|gene-b0151|transcript|TRANSCRIPT_gene-b0151|protein_coding||c.-1914C>T|||||1914|,T|upstream_gene_variant|MODIFIER|fhuD|gene-b0152|transcript|TRANSCRIPT_gene-b0152|protein_coding||c.-2711C>T|||||2711|,T|upstream_gene_variant|MODIFIER|fhuB|gene-b0153|transcript|TRANSCRIPT_gene-b0153|protein_coding||c.-3598C>T|||||3598|WARNING_TRANSCRIPT_NO_START_CODON,T|downstream_gene_variant|MODIFIER|hrpB|gene-b0148|transcript|TRANSCRIPT_gene-b0148|protein_coding||c.*3330C>T|||||3330|WARNING_TRANSCRIPT_NO_START_CODON,T|downstream_gene_variant|MODIFIER|mrcB|gene-b0149|transcript|TRANSCRIPT_gene-b0149|protein_coding||c.*600C>T|||||600|	GT:GQ:SDP:DP:RD:AD:FREQ:PVAL:RBQ:ABQ:RDF:RDR:ADF:ADR	1/1:255:321:321:0:321:100%:1.7408E-192:0:39:0:0:197:124	1/1:255:360:360:0:360:100%:6.0993E-216:0:38:0:0:188:172	1/1:255:311:311:0:311:100%:1.7967E-186:0:38:0:0:158:153	1/1:255:415:415:0:415:100%:5.0447E-249:0:39:0:0:232:183	1/1:255:393:393:0:393:100%:8.6364E-236:0:38:0:0:199:194	1/1:255:404:404:1:403:99.75%:8.4551E-240:25:39:1:0:198:205	1/1:255:393:393:0:392:100%:3.4502E-235:0:39:0:0:193:199
NC_000913.3	167941	.	T	C	.	PASS	ADP=366;WT=0;HET=0;HOM=7;NC=0;ANN=C|missense_variant|MODERATE|fhuA|gene-b0150|transcript|TRANSCRIPT_gene-b0150|protein_coding|1/1|c.458T>C|p.Val153Ala|458/2244|458/2244|153/747||,C|upstream_gene_variant|MODIFIER|fhuC|gene-b0151|transcript|TRANSCRIPT_gene-b0151|protein_coding||c.-1837T>C|||||1837|,C|upstream_gene_variant|MODIFIER|fhuD|gene-b0152|transcript|TRANSCRIPT_gene-b0152|protein_coding||c.-2634T>C|||||2634|,C|upstream_gene_variant|MODIFIER|fhuB|gene-b0153|transcript|TRANSCRIPT_gene-b0153|protein_coding||c.-3521T>C|||||3521|WARNING_TRANSCRIPT_NO_START_CODON,C|downstream_gene_variant|MODIFIER|hrpB|gene-b0148|transcript|TRANSCRIPT_gene-b0148|protein_coding||c.*3407T>C|||||3407|WARNING_TRANSCRIPT_NO_START_CODON,C|downstream_gene_variant|MODIFIER|mrcB|gene-b0149|transcript|TRANSCRIPT_gene-b0149|protein_coding||c.*677T>C|||||677|	GT:GQ:SDP:DP:RD:AD:FREQ:PVAL:RBQ:ABQ:RDF:RDR:ADF:ADR	1/1:255:342:342:0:342:100%:4.0854E-205:0:40:0:0:199:143	1/1:255:346:346:0:346:100%:1.6051E-207:0:37:0:0:176:170	1/1:255:306:306:0:306:100%:1.825E-183:0:38:0:0:160:146	1/1:255:401:401:0:401:100%:1.3311E-240:0:38:0:0:214:187	1/1:255:399:399:0:399:100%:2.1245E-239:0:38:0:0:205:194	1/1:255:398:398:1:396:99.5%:1.3495E-235:37:38:0:1:201:195	1/1:255:373:373:0:373:100%:9.2512E-224:0:39:0:0:192:181
NC_000913.3	167948	.	C	T	.	PASS	ADP=367;WT=0;HET=0;HOM=7;NC=0;ANN=T|synonymous_variant|LOW|fhuA|gene-b0150|transcript|TRANSCRIPT_gene-b0150|protein_coding|1/1|c.465C>T|p.Asp155Asp|465/2244|465/2244|155/747||,T|upstream_gene_variant|MODIFIER|fhuC|gene-b0151|transcript|TRANSCRIPT_gene-b0151|protein_coding||c.-1830C>T|||||1830|,T|upstream_gene_variant|MODIFIER|fhuD|gene-b0152|transcript|TRANSCRIPT_gene-b0152|protein_coding||c.-2627C>T|||||2627|,T|upstream_gene_variant|MODIFIER|fhuB|gene-b0153|transcript|TRANSCRIPT_gene-b0153|protein_coding||c.-3514C>T|||||3514|WARNING_TRANSCRIPT_NO_START_CODON,T|downstream_gene_variant|MODIFIER|hrpB|gene-b0148|transcript|TRANSCRIPT_gene-b0148|protein_coding||c.*3414C>T|||||3414|WARNING_TRANSCRIPT_NO_START_CODON,T|downstream_gene_variant|MODIFIER|mrcB|gene-b0149|transcript|TRANSCRIPT_gene-b0149|protein_coding||c.*684C>T|||||684|	GT:GQ:SDP:DP:RD:AD:FREQ:PVAL:RBQ:ABQ:RDF:RDR:ADF:ADR	1/1:255:353:353:0:353:100%:9.8955E-212:0:40:0:0:210:143	1/1:255:342:342:0:342:100%:4.0854E-205:0:38:0:0:177:165	1/1:255:307:307:0:307:100%:4.5699E-184:0:38:0:0:165:142	1/1:255:395:395:0:395:100%:5.4115E-237:0:38:0:0:204:191	1/1:255:402:402:0:402:100%:3.332E-241:0:38:0:0:198:204	1/1:255:387:387:0:387:100%:3.5104E-232:0:38:0:0:195:192	1/1:255:383:383:0:383:100%:8.94E-230:0:39:0:0:203:180
NC_000913.3	168023	.	C	T	.	PASS	ADP=354;WT=0;HET=0;HOM=7;NC=0;ANN=T|synonymous_variant|LOW|fhuA|gene-b0150|transcript|TRANSCRIPT_gene-b0150|protein_coding|1/1|c.540C>T|p.Gly180Gly|540/2244|540/2244|180/747||,T|upstream_gene_variant|MODIFIER|fhuC|gene-b0151|transcript|TRANSCRIPT_gene-b0151|protein_coding||c.-1755C>T|||||1755|,T|upstream_gene_variant|MODIFIER|fhuD|gene-b0152|transcript|TRANSCRIPT_gene-b0152|protein_coding||c.-2552C>T|||||2552|,T|upstream_gene_variant|MODIFIER|fhuB|gene-b0153|transcript|TRANSCRIPT_gene-b0153|protein_coding||c.-3439C>T|||||3439|WARNING_TRANSCRIPT_NO_START_CODON,T|downstream_gene_variant|MODIFIER|hrpB|gene-b0148|transcript|TRANSCRIPT_gene-b0148|protein_coding||c.*3489C>T|||||3489|WARNING_TRANSCRIPT_NO_START_CODON,T|downstream_gene_variant|MODIFIER|mrcB|gene-b0149|transcript|TRANSCRIPT_gene-b0149|protein_coding||c.*759C>T|||||759|	GT:GQ:SDP:DP:RD:AD:FREQ:PVAL:RBQ:ABQ:RDF:RDR:ADF:ADR	1/1:255:355:355:0:355:100%:6.2022E-213:0:39:0:0:200:155	1/1:255:349:349:0:349:100%:2.5189E-209:0:37:0:0:178:171	1/1:255:297:297:0:297:100%:4.7132E-178:0:38:0:0:163:134	1/1:255:374:374:0:374:100%:2.3159E-224:0:38:0:0:191:183	1/1:255:352:352:0:352:100%:3.9526E-211:0:37:0:0:184:168	1/1:255:381:381:0:381:100%:1.4267E-228:0:38:0:0:204:177	1/1:255:374:374:0:374:100%:2.3159E-224:0:38:0:0:215:159
NC_000913.3	168129	.	T	G	.	PASS	ADP=352;WT=0;HET=0;HOM=7;NC=0;ANN=G|missense_variant|MODERATE|fhuA|gene-b0150|transcript|TRANSCRIPT_gene-b0150|protein_coding|1/1|c.646T>G|p.Ser216Ala|646/2244|646/2244|216/747||,G|upstream_gene_variant|MODIFIER|fhuC|gene-b0151|transcript|TRANSCRIPT_gene-b0151|protein_coding||c.-1649T>G|||||1649|,G|upstream_gene_variant|MODIFIER|fhuD|gene-b0152|transcript|TRANSCRIPT_gene-b0152|protein_coding||c.-2446T>G|||||2446|,G|upstream_gene_variant|MODIFIER|fhuB|gene-b0153|transcript|TRANSCRIPT_gene-b0153|protein_coding||c.-3333T>G|||||3333|WARNING_TRANSCRIPT_NO_START_CODON,G|downstream_gene_variant|MODIFIER|hrpB|gene-b0148|transcript|TRANSCRIPT_gene-b0148|protein_coding||c.*3595T>G|||||3595|WARNING_TRANSCRIPT_NO_START_CODON,G|downstream_gene_variant|MODIFIER|mrcB|gene-b0149|transcript|TRANSCRIPT_gene-b0149|protein_coding||c.*865T>G|||||865|	GT:GQ:SDP:DP:RD:AD:FREQ:PVAL:RBQ:ABQ:RDF:RDR:ADF:ADR	1/1:255:325:325:0:325:100%:6.8421E-195:0:39:0:0:166:159	1/1:255:360:360:0:360:100%:6.0993E-216:0:38:0:0:213:147	1/1:255:335:335:0:335:100%:6.6246E-201:0:38:0:0:192:143	1/1:255:343:343:0:343:100%:1.0228E-205:0:38:0:0:169:174	1/1:255:353:352:0:352:100%:3.9526E-211:0:38:0:0:175:177	1/1:255:378:378:0:378:100%:9.0947E-227:0:38:0:0:197:181	1/1:255:372:371:0:371:100%:1.4762E-222:0:40:0:0:189:182
NC_000913.3	168132	.	T	C	.	PASS	ADP=351;WT=0;HET=0;HOM=7;NC=0;ANN=C|synonymous_variant|LOW|fhuA|gene-b0150|transcript|TRANSCRIPT_gene-b0150|protein_coding|1/1|c.649T>C|p.Leu217Leu|649/2244|649/2244|217/747||,C|upstream_gene_variant|MODIFIER|fhuC|gene-b0151|transcript|TRANSCRIPT_gene-b0151|protein_coding||c.-1646T>C|||||1646|,C|upstream_gene_variant|MODIFIER|fhuD|gene-b0152|transcript|TRANSCRIPT_gene-b0152|protein_coding||c.-2443T>C|||||2443|,C|upstream_gene_variant|MODIFIER|fhuB|gene-b0153|transcript|TRANSCRIPT_gene-b0153|protein_coding||c.-3330T>C|||||3330|WARNING_TRANSCRIPT_NO_START_CODON,C|downstream_gene_variant|MODIFIER|hrpB|gene-b0148|transcript|TRANSCRIPT_gene-b0148|protein_coding||c.*3598T>C|||||3598|WARNING_TRANSCRIPT_NO_START_CODON,C|downstream_gene_variant|MODIFIER|mrcB|gene-b0149|transcript|TRANSCRIPT_gene-b0149|protein_coding||c.*868T>C|||||868|	GT:GQ:SDP:DP:RD:AD:FREQ:PVAL:RBQ:ABQ:RDF:RDR:ADF:ADR	1/1:255:323:323:0:323:100%:1.0914E-193:0:39:0:0:166:157	1/1:255:359:359:0:359:100%:2.4363E-215:0:38:0:0:214:145	1/1:255:339:338:0:338:100%:1.0397E-202:0:38:0:0:194:144	1/1:255:346:346:0:346:100%:1.6051E-207:0:38:0:0:169:177	1/1:255:348:347:0:347:100%:4.0186E-208:0:38:0:0:175:172	1/1:255:380:380:0:380:100%:5.6992E-228:0:39:0:0:199:181	1/1:255:366:366:0:366:100%:1.5014E-219:0:40:0:0:182:184
NC_000913.3	168146	.	T	C	.	PASS	ADP=360;WT=0;HET=0;HOM=7;NC=0;ANN=C|synonymous_variant|LOW|fhuA|gene-b0150|transcript|TRANSCRIPT_gene-b0150|protein_coding|1/1|c.663T>C|p.Gly221Gly|663/2244|663/2244|221/747||,C|upstream_gene_variant|MODIFIER|fhuC|gene-b0151|transcript|TRANSCRIPT_gene-b0151|protein_coding||c.-1632T>C|||||1632|,C|upstream_gene_variant|MODIFIER|fhuD|gene-b0152|transcript|TRANSCRIPT_gene-b0152|protein_coding||c.-2429T>C|||||2429|,C|upstream_gene_variant|MODIFIER|fhuB|gene-b0153|transcript|TRANSCRIPT_gene-b0153|protein_coding||c.-3316T>C|||||3316|WARNING_TRANSCRIPT_NO_START_CODON,C|downstream_gene_variant|MODIFIER|hrpB|gene-b0148|transcript|TRANSCRIPT_gene-b0148|protein_coding||c.*3612T>C|||||3612|WARNING_TRANSCRIPT_NO_START_CODON,C|downstream_gene_variant|MODIFIER|mrcB|gene-b0149|transcript|TRANSCRIPT_gene-b0149|protein_coding||c.*882T>C|||||882|	GT:GQ:SDP:DP:RD:AD:FREQ:PVAL:RBQ:ABQ:RDF:RDR:ADF:ADR	1/1:255:338:338:0:338:100%:1.0397E-202:0:40:0:0:177:161	1/1:255:369:369:0:369:100%:2.3556E-221:0:38:0:0:216:153	1/1:255:331:331:0:331:100%:1.6858E-198:0:39:0:0:197:134	1/1:255:360:360:0:360:100%:6.0993E-216:0:37:0:0:171:189	1/1:255:377:377:0:377:100%:3.6331E-226:0:38:0:0:186:191	1/1:255:384:384:0:384:100%:2.2379E-230:0:38:0:0:203:181	1/1:255:367:367:0:367:100%:3.7587E-220:0:39:0:0:178:189
NC_000913.3	168269	.	T	C	.	PASS	ADP=358;WT=0;HET=0;HOM=7;NC=0;ANN=C|synonymous_variant|LOW|fhuA|gene-b0150|transcript|TRANSCRIPT_gene-b0150|protein_coding|1/1|c.786T>C|p.Phe262Phe|786/2244|786/2244|262/747||,C|upstream_gene_variant|MODIFIER|fhuC|gene-b0151|transcript|TRANSCRIPT_gene-b0151|protein_coding||c.-1509T>C|||||1509|,C|upstream_gene_variant|MODIFIER|fhuD|gene-b0152|transcript|TRANSCRIPT_gene-b0152|protein_coding||c.-2306T>C|||||2306|,C|upstream_gene_variant|MODIFIER|fhuB|gene-b0153|transcript|TRANSCRIPT_gene-b0153|protein_coding||c.-3193T>C|||||3193|WARNING_TRANSCRIPT_NO_START_CODON,C|downstream_gene_variant|MODIFIER|hrpB|gene-b0148|transcript|TRANSCRIPT_gene-b0148|protein_coding||c.*3735T>C|||||3735|WARNING_TRANSCRIPT_NO_START_CODON,C|downstream_gene_variant|MODIFIER|mrcB|gene-b0149|transcript|TRANSCRIPT_gene-b0149|protein_coding||c.*1005T>C|||||1005|	GT:GQ:SDP:DP:RD:AD:FREQ:PVAL:RBQ:ABQ:RDF:RDR:ADF:ADR	1/1:255:343:343:0:343:100%:1.0228E-205:0:39:0:0:190:153	1/1:255:401:401:0:401:100%:1.3311E-240:0:37:0:0:200:201	1/1:255:334:334:0:334:100%:2.6459E-200:0:38:0:0:159:175	1/1:255:334:334:0:334:100%:2.6459E-200:0:39:0:0:177:157	1/1:255:366:366:0:366:100%:1.5014E-219:0:38:0:0:198:168	1/1:255:385:385:0:385:100%:5.6021E-231:0:37:0:0:208:177	1/1:255:345:345:0:345:100%:6.4113E-207:0:38:0:0:174:171
NC_000913.3	168410	.	T	A	.	PASS	ADP=363;WT=0;HET=0;HOM=7;NC=0;ANN=A|synonymous_variant|LOW|fhuA|gene-b0150|transcript|TRANSCRIPT_gene-b0150|protein_coding|1/1|c.927T>A|p.Ser309Ser|927/2244|927/2244|309/747||,A|upstream_gene_variant|MODIFIER|fhuC|gene-b0151|transcript|TRANSCRIPT_gene-b0151|protein_coding||c.-1368T>A|||||1368|,A|upstream_gene_variant|MODIFIER|fhuD|gene-b0152|transcript|TRANSCRIPT_gene-b0152|protein_coding||c.-2165T>A|||||2165|,A|upstream_gene_variant|MODIFIER|fhuB|gene-b0153|transcript|TRANSCRIPT_gene-b0153|protein_coding||c.-3052T>A|||||3052|WARNING_TRANSCRIPT_NO_START_CODON,A|downstream_gene_variant|MODIFIER|hrpB|gene-b0148|transcript|TRANSCRIPT_gene-b0148|protein_coding||c.*3876T>A|||||3876|WARNING_TRANSCRIPT_NO_START_CODON,A|downstream_gene_variant|MODIFIER|mrcB|gene-b0149|transcript|TRANSCRIPT_gene-b0149|protein_coding||c.*1146T>A|||||1146|	GT:GQ:SDP:DP:RD:AD:FREQ:PVAL:RBQ:ABQ:RDF:RDR:ADF:ADR	1/1:255:336:336:0:336:100%:1.6586E-201:0:40:0:0:188:148	1/1:255:356:356:0:356:100%:1.5527E-213:0:38:0:0:194:162	1/1:255:340:340:0:340:100%:6.5174E-204:0:39:0:0:191:149	1/1:255:314:314:0:314:100%:2.8208E-188:0:39:0:0:172:142	1/1:255:384:384:0:384:100%:2.2379E-230:0:38:0:0:201:183	1/1:255:449:449:0:449:100%:1.7778E-269:0:39:0:0:258:191	1/1:255:362:362:0:362:100%:3.8226E-217:0:39:0:0:216:146
NC_000913.3	168428	.	C	G	.	PASS	ADP=369;WT=0;HET=0;HOM=7;NC=0;ANN=G|synonymous_variant|LOW|fhuA|gene-b0150|transcript|TRANSCRIPT_gene-b0150|protein_coding|1/1|c.945C>G|p.Val315Val|945/2244|945/2244|315/747||,G|upstream_gene_variant|MODIFIER|fhuC|gene-b0151|transcript|TRANSCRIPT_gene-b0151|protein_coding||c.-1350C>G|||||1350|,G|upstream_gene_variant|MODIFIER|fhuD|gene-b0152|transcript|TRANSCRIPT_gene-b0152|protein_coding||c.-2147C>G|||||2147|,G|upstream_gene_variant|MODIFIER|fhuB|gene-b0153|transcript|TRANSCRIPT_gene-b0153|protein_coding||c.-3034C>G|||||3034|WARNING_TRANSCRIPT_NO_START_CODON,G|downstream_gene_variant|MODIFIER|hrpB|gene-b0148|transcript|TRANSCRIPT_gene-b0148|protein_coding||c.*3894C>G|||||3894|WARNING_TRANSCRIPT_NO_START_CODON,G|downstream_gene_variant|MODIFIER|mrcB|gene-b0149|transcript|TRANSCRIPT_gene-b0149|protein_coding||c.*1164C>G|||||1164|	GT:GQ:SDP:DP:RD:AD:FREQ:PVAL:RBQ:ABQ:RDF:RDR:ADF:ADR	1/1:255:345:345:0:345:100%:6.4113E-207:0:40:0:0:189:156	1/1:255:367:367:0:367:100%:3.7587E-220:0:38:0:0:194:173	1/1:255:339:339:0:339:100%:2.6031E-203:0:39:0:0:191:148	1/1:255:327:327:0:327:100%:4.2894E-196:0:38:0:0:168:159	1/1:255:379:378:0:378:100%:9.0947E-227:0:37:0:0:198:180	1/1:255:454:454:0:453:100%:6.9754E-272:0:38:0:0:243:210	1/1:255:379:379:0:379:100%:2.2767E-227:0:39:0:0:222:157
NC_000913.3	168929	.	A	G	.	PASS	ADP=409;WT=0;HET=0;HOM=7;NC=0;ANN=G|synonymous_variant|LOW|fhuA|gene-b0150|transcript|TRANSCRIPT_gene-b0150|protein_coding|1/1|c.1446A>G|p.Leu482Leu|1446/2244|1446/2244|482/747||,G|upstream_gene_variant|MODIFIER|fhuC|gene-b0151|transcript|TRANSCRIPT_gene-b0151|protein_coding||c.-849A>G|||||849|,G|upstream_gene_variant|MODIFIER|fhuD|gene-b0152|transcript|TRANSCRIPT_gene-b0152|protein_coding||c.-1646A>G|||||1646|,G|upstream_gene_variant|MODIFIER|fhuB|gene-b0153|transcript|TRANSCRIPT_gene-b0153|protein_coding||c.-2533A>G|||||2533|WARNING_TRANSCRIPT_NO_START_CODON,G|downstream_gene_variant|MODIFIER|hrpB|gene-b0148|transcript|TRANSCRIPT_gene-b0148|protein_coding||c.*4395A>G|||||4395|WARNING_TRANSCRIPT_NO_START_CODON,G|downstream_gene_variant|MODIFIER|mrcB|gene-b0149|transcript|TRANSCRIPT_gene-b0149|protein_coding||c.*1665A>G|||||1665|,G|downstream_gene_variant|MODIFIER|hemL|gene-b0154|transcript|TRANSCRIPT_gene-b0154|protein_coding||c.*4673T>C|||||4673|	GT:GQ:SDP:DP:RD:AD:FREQ:PVAL:RBQ:ABQ:RDF:RDR:ADF:ADR	1/1:255:385:385:0:385:100%:5.6021E-231:0:40:0:0:225:160	1/1:255:415:415:0:415:100%:5.0447E-249:0:38:0:0:231:184	1/1:255:405:405:0:405:100%:5.2256E-243:0:38:0:0:227:178	1/1:255:377:377:0:377:100%:3.6331E-226:0:39:0:0:205:172	1/1:255:429:429:0:429:100%:1.9107E-257:0:38:0:0:229:200	1/1:255:471:471:0:471:100%:1.035E-282:0:38:0:0:239:232	1/1:255:381:381:0:381:100%:1.4267E-228:0:39:0:0:216:165
NC_000913.3	169049	.	T	C	.	PASS	ADP=395;WT=0;HET=0;HOM=7;NC=0;ANN=C|synonymous_variant|LOW|fhuA|gene-b0150|transcript|TRANSCRIPT_gene-b0150|protein_coding|1/1|c.1566T>C|p.Gly522Gly|1566/2244|1566/2244|522/747||,C|upstream_gene_variant|MODIFIER|fhuC|gene-b0151|transcript|TRANSCRIPT_gene-b0151|protein_coding||c.-729T>C|||||729|,C|upstream_gene_variant|MODIFIER|fhuD|gene-b0152|transcript|TRANSCRIPT_gene-b0152|protein_coding||c.-1526T>C|||||1526|,C|upstream_gene_variant|MODIFIER|fhuB|gene-b0153|transcript|TRANSCRIPT_gene-b0153|protein_coding||c.-2413T>C|||||2413|WARNING_TRANSCRIPT_NO_START_CODON,C|downstream_gene_variant|MODIFIER|hrpB|gene-b0148|transcript|TRANSCRIPT_gene-b0148|protein_coding||c.*4515T>C|||||4515|WARNING_TRANSCRIPT_NO_START_CODON,C|downstream_gene_variant|MODIFIER|mrcB|gene-b0149|transcript|TRANSCRIPT_gene-b0149|protein_coding||c.*1785T>C|||||1785|,C|downstream_gene_variant|MODIFIER|hemL|gene-b0154|transcript|TRANSCRIPT_gene-b0154|protein_coding||c.*4553A>G|||||4553|	GT:GQ:SDP:DP:RD:AD:FREQ:PVAL:RBQ:ABQ:RDF:RDR:ADF:ADR	1/1:255:389:389:0:389:100%:2.1996E-233:0:40:0:0:204:185	1/1:255:404:404:0:404:100%:2.0877E-242:0:38:0:0:194:210	1/1:255:359:359:0:359:100%:2.4363E-215:0:38:0:0:169:190	1/1:255:382:382:0:382:100%:3.5713E-229:0:40:0:0:223:159	1/1:255:428:428:0:428:100%:7.6339E-257:0:37:0:0:193:235	1/1:255:411:411:0:411:100%:1.2852E-246:0:39:0:0:203:208	1/1:255:397:397:0:397:100%:3.3907E-238:0:40:0:0:196:201
NC_000913.3	169064	.	C	T	.	PASS	ADP=402;WT=0;HET=0;HOM=7;NC=0;ANN=T|synonymous_variant|LOW|fhuA|gene-b0150|transcript|TRANSCRIPT_gene-b0150|protein_coding|1/1|c.1581C>T|p.Phe527Phe|1581/2244|1581/2244|527/747||,T|upstream_gene_variant|MODIFIER|fhuC|gene-b0151|transcript|TRANSCRIPT_gene-b0151|protein_coding||c.-714C>T|||||714|,T|upstream_gene_variant|MODIFIER|fhuD|gene-b0152|transcript|TRANSCRIPT_gene-b0152|protein_coding||c.-1511C>T|||||1511|,T|upstream_gene_variant|MODIFIER|fhuB|gene-b0153|transcript|TRANSCRIPT_gene-b0153|protein_coding||c.-2398C>T|||||2398|WARNING_TRANSCRIPT_NO_START_CODON,T|downstream_gene_variant|MODIFIER|hrpB|gene-b0148|transcript|TRANSCRIPT_gene-b0148|protein_coding||c.*4530C>T|||||4530|WARNING_TRANSCRIPT_NO_START_CODON,T|downstream_gene_variant|MODIFIER|mrcB|gene-b0149|transcript|TRANSCRIPT_gene-b0149|protein_coding||c.*1800C>T|||||1800|,T|downstream_gene_variant|MODIFIER|hemL|gene-b0154|transcript|TRANSCRIPT_gene-b0154|protein_coding||c.*4538G>A|||||4538|	GT:GQ:SDP:DP:RD:AD:FREQ:PVAL:RBQ:ABQ:RDF:RDR:ADF:ADR	1/1:255:405:405:0:405:100%:5.2256E-243:0:39:0:0:220:185	1/1:255:399:399:0:399:100%:2.1245E-239:0:37:0:0:199:200	1/1:255:355:355:0:355:100%:6.2022E-213:0:38:0:0:168:187	1/1:255:394:394:0:394:100%:2.1618E-236:0:39:0:0:234:160	1/1:255:445:445:1:444:99.78%:2.0208E-264:37:37:0:1:211:233	1/1:255:422:422:0:421:100%:1.2405E-252:0:38:0:0:220:201	1/1:255:396:396:0:396:100%:1.3546E-237:0:39:0:0:199:197
NC_000913.3	169193	.	T	C	.	PASS	ADP=390;WT=0;HET=0;HOM=7;NC=0;ANN=C|synonymous_variant|LOW|fhuA|gene-b0150|transcript|TRANSCRIPT_gene-b0150|protein_coding|1/1|c.1710T>C|p.Thr570Thr|1710/2244|1710/2244|570/747||,C|upstream_gene_variant|MODIFIER|fhuC|gene-b0151|transcript|TRANSCRIPT_gene-b0151|protein_coding||c.-585T>C|||||585|,C|upstream_gene_variant|MODIFIER|fhuD|gene-b0152|transcript|TRANSCRIPT_gene-b0152|protein_coding||c.-1382T>C|||||1382|,C|upstream_gene_variant|MODIFIER|fhuB|gene-b0153|transcript|TRANSCRIPT_gene-b0153|protein_coding||c.-2269T>C|||||2269|WARNING_TRANSCRIPT_NO_START_CODON,C|downstream_gene_variant|MODIFIER|hrpB|gene-b0148|transcript|TRANSCRIPT_gene-b0148|protein_coding||c.*4659T>C|||||4659|WARNING_TRANSCRIPT_NO_START_CODON,C|downstream_gene_variant|MODIFIER|mrcB|gene-b0149|transcript|TRANSCRIPT_gene-b0149|protein_coding||c.*1929T>C|||||1929|,C|downstream_gene_variant|MODIFIER|hemL|gene-b0154|transcript|TRANSCRIPT_gene-b0154|protein_coding||c.*4409A>G|||||4409|	GT:GQ:SDP:DP:RD:AD:FREQ:PVAL:RBQ:ABQ:RDF:RDR:ADF:ADR	1/1:255:388:388:0:388:100%:8.7873E-233:0:39:0:0:227:161	1/1:255:394:394:0:394:100%:2.1618E-236:0:37:0:0:242:152	1/1:255:332:332:0:332:100%:4.2208E-199:0:38:0:0:192:140	1/1:255:393:393:0:393:100%:8.6364E-236:0:38:0:0:225:168	1/1:255:413:413:0:413:100%:8.052E-248:0:38:0:0:245:168	1/1:255:458:458:0:458:100%:6.8494E-275:0:39:0:0:287:171	1/1:255:353:353:0:353:100%:9.8955E-212:0:38:0:0:209:144
NC_000913.3	169428	.	T	C	.	PASS	ADP=402;WT=0;HET=0;HOM=7;NC=0;ANN=C|synonymous_variant|LOW|fhuA|gene-b0150|transcript|TRANSCRIPT_gene-b0150|protein_coding|1/1|c.1945T>C|p.Leu649Leu|1945/2244|1945/2244|649/747||,C|upstream_gene_variant|MODIFIER|fhuC|gene-b0151|transcript|TRANSCRIPT_gene-b0151|protein_coding||c.-350T>C|||||350|,C|upstream_gene_variant|MODIFIER|fhuD|gene-b0152|transcript|TRANSCRIPT_gene-b0152|protein_coding||c.-1147T>C|||||1147|,C|upstream_gene_variant|MODIFIER|fhuB|gene-b0153|transcript|TRANSCRIPT_gene-b0153|protein_coding||c.-2034T>C|||||2034|WARNING_TRANSCRIPT_NO_START_CODON,C|downstream_gene_variant|MODIFIER|hrpB|gene-b0148|transcript|TRANSCRIPT_gene-b0148|protein_coding||c.*4894T>C|||||4894|WARNING_TRANSCRIPT_NO_START_CODON,C|downstream_gene_variant|MODIFIER|mrcB|gene-b0149|transcript|TRANSCRIPT_gene-b0149|protein_coding||c.*2164T>C|||||2164|,C|downstream_gene_variant|MODIFIER|hemL|gene-b0154|transcript|TRANSCRIPT_gene-b0154|protein_coding||c.*4174A>G|||||4174|	GT:GQ:SDP:DP:RD:AD:FREQ:PVAL:RBQ:ABQ:RDF:RDR:ADF:ADR	1/1:255:378:378:0:378:100%:9.0947E-227:0:39:0:0:204:174	1/1:255:436:436:0:436:100%:1.1757E-261:0:37:0:0:211:225	1/1:255:340:340:0:340:100%:6.5174E-204:0:38:0:0:195:145	1/1:255:370:370:0:370:100%:5.8969E-222:0:39:0:0:194:176	1/1:255:417:417:0:417:100%:3.1605E-250:0:37:0:0:201:216	1/1:255:509:509:0:509:100%:1.424E-305:0:38:0:0:268:241	1/1:255:370:370:0:370:100%:5.8969E-222:0:39:0:0:172:198
NC_000913.3	169442	.	C	T	.	PASS	ADP=390;WT=0;HET=0;HOM=7;NC=0;ANN=T|synonymous_variant|LOW|fhuA|gene-b0150|transcript|TRANSCRIPT_gene-b0150|protein_coding|1/1|c.1959C>T|p.Tyr653Tyr|1959/2244|1959/2244|653/747||,T|upstream_gene_variant|MODIFIER|fhuC|gene-b0151|transcript|TRANSCRIPT_gene-b0151|protein_coding||c.-336C>T|||||336|,T|upstream_gene_variant|MODIFIER|fhuD|gene-b0152|transcript|TRANSCRIPT_gene-b0152|protein_coding||c.-1133C>T|||||1133|,T|upstream_gene_variant|MODIFIER|fhuB|gene-b0153|transcript|TRANSCRIPT_gene-b0153|protein_coding||c.-2020C>T|||||2020|WARNING_TRANSCRIPT_NO_START_CODON,T|downstream_gene_variant|MODIFIER|hrpB|gene-b0148|transcript|TRANSCRIPT_gene-b0148|protein_coding||c.*4908C>T|||||4908|WARNING_TRANSCRIPT_NO_START_CODON,T|downstream_gene_variant|MODIFIER|mrcB|gene-b0149|transcript|TRANSCRIPT_gene-b0149|protein_coding||c.*2178C>T|||||2178|,T|downstream_gene_variant|MODIFIER|hemL|gene-b0154|transcript|TRANSCRIPT_gene-b0154|protein_coding||c.*4160G>A|||||4160|	GT:GQ:SDP:DP:RD:AD:FREQ:PVAL:RBQ:ABQ:RDF:RDR:ADF:ADR	1/1:255:366:366:0:366:100%:1.5014E-219:0:38:0:0:196:170	1/1:255:414:414:0:414:100%:2.0154E-248:0:36:0:0:205:209	1/1:255:322:322:0:321:99.69%:1.7408E-192:0:38:0:0:190:131	1/1:255:353:353:0:353:100%:9.8955E-212:0:37:0:0:192:161	1/1:255:412:412:0:412:100%:3.2169E-247:0:37:0:0:207:205	1/1:255:509:509:0:509:100%:1.424E-305:0:37:0:0:285:224	1/1:255:354:354:0:354:100%:2.4774E-212:0:37:0:0:169:185
NC_000913.3	169508	.	T	C	.	PASS	ADP=383;WT=0;HET=0;HOM=7;NC=0;ANN=C|synonymous_variant|LOW|fhuA|gene-b0150|transcript|TRANSCRIPT_gene-b0150|protein_coding|1/1|c.2025T>C|p.Ser675Ser|2025/2244|2025/2244|675/747||,C|upstream_gene_variant|MODIFIER|fhuC|gene-b0151|transcript|TRANSCRIPT_gene-b0151|protein_coding||c.-270T>C|||||270|,C|upstream_gene_variant|MODIFIER|fhuD|gene-b0152|transcript|TRANSCRIPT_gene-b0152|protein_coding||c.-1067T>C|||||1067|,C|upstream_gene_variant|MODIFIER|fhuB|gene-b0153|transcript|TRANSCRIPT_gene-b0153|protein_coding||c.-1954T>C|||||1954|WARNING_TRANSCRIPT_NO_START_CODON,C|downstream_gene_variant|MODIFIER|hrpB|gene-b0148|transcript|TRANSCRIPT_gene-b0148|protein_coding||c.*4974T>C|||||4974|WARNING_TRANSCRIPT_NO_START_CODON,C|downstream_gene_variant|MODIFIER|mrcB|gene-b0149|transcript|TRANSCRIPT_gene-b0149|protein_coding||c.*2244T>C|||||2244|,C|downstream_gene_variant|MODIFIER|hemL|gene-b0154|transcript|TRANSCRIPT_gene-b0154|protein_coding||c.*4094A>G|||||4094|	GT:GQ:SDP:DP:RD:AD:FREQ:PVAL:RBQ:ABQ:RDF:RDR:ADF:ADR	1/1:255:376:376:0:376:100%:1.4513E-225:0:40:0:0:216:160	1/1:255:394:394:1:393:99.75%:8.5393E-234:37:39:0:1:205:188	1/1:255:319:319:0:319:100%:2.7765E-191:0:38:0:0:178:141	1/1:255:364:364:0:364:100%:2.3957E-218:0:40:0:0:193:171	1/1:255:411:411:0:411:100%:1.2852E-246:0:38:0:0:222:189	1/1:255:491:491:0:491:100%:9.611E-295:0:40:0:0:263:228	1/1:255:327:327:0:327:100%:4.2894E-196:0:40:0:0:170:157
NC_000913.3	169568	.	A	G	.	PASS	ADP=379;WT=0;HET=0;HOM=7;NC=0;ANN=G|synonymous_variant|LOW|fhuA|gene-b0150|transcript|TRANSCRIPT_gene-b0150|protein_coding|1/1|c.2085A>G|p.Val695Val|2085/2244|2085/2244|695/747||,G|upstream_gene_variant|MODIFIER|fhuC|gene-b0151|transcript|TRANSCRIPT_gene-b0151|protein_coding||c.-210A>G|||||210|,G|upstream_gene_variant|MODIFIER|fhuD|gene-b0152|transcript|TRANSCRIPT_gene-b0152|protein_coding||c.-1007A>G|||||1007|,G|upstream_gene_variant|MODIFIER|fhuB|gene-b0153|transcript|TRANSCRIPT_gene-b0153|protein_coding||c.-1894A>G|||||1894|WARNING_TRANSCRIPT_NO_START_CODON,G|downstream_gene_variant|MODIFIER|mrcB|gene-b0149|transcript|TRANSCRIPT_gene-b0149|protein_coding||c.*2304A>G|||||2304|,G|downstream_gene_variant|MODIFIER|hemL|gene-b0154|transcript|TRANSCRIPT_gene-b0154|protein_coding||c.*4034T>C|||||4034|	GT:GQ:SDP:DP:RD:AD:FREQ:PVAL:RBQ:ABQ:RDF:RDR:ADF:ADR	1/1:255:368:368:0:368:100%:9.4096E-221:0:39:0:0:197:171	1/1:255:354:354:0:354:100%:2.4774E-212:0:37:0:0:179:175	1/1:255:342:342:0:342:100%:4.0854E-205:0:38:0:0:185:157	1/1:255:390:390:0:390:100%:5.5062E-234:0:38:0:0:233:157	1/1:255:395:395:0:395:100%:5.4115E-237:0:37:0:0:226:169	1/1:255:439:439:0:439:100%:1.8433E-263:0:39:0:0:241:198	1/1:255:368:368:0:368:100%:9.4096E-221:0:38:0:0:210:158
NC_000913.3	169963	.	G	T	.	PASS	ADP=406;WT=0;HET=0;HOM=7;NC=0;ANN=T|synonymous_variant|LOW|fhuC|gene-b0151|transcript|TRANSCRIPT_gene-b0151|protein_coding|1/1|c.186G>T|p.Pro62Pro|186/798|186/798|62/265||,T|upstream_gene_variant|MODIFIER|fhuD|gene-b0152|transcript|TRANSCRIPT_gene-b0152|protein_coding||c.-612G>T|||||612|,T|upstream_gene_variant|MODIFIER|fhuB|gene-b0153|transcript|TRANSCRIPT_gene-b0153|protein_coding||c.-1499G>T|||||1499|WARNING_TRANSCRIPT_NO_START_CODON,T|downstream_gene_variant|MODIFIER|mrcB|gene-b0149|transcript|TRANSCRIPT_gene-b0149|protein_coding||c.*2699G>T|||||2699|,T|downstream_gene_variant|MODIFIER|fhuA|gene-b0150|transcript|TRANSCRIPT_gene-b0150|protein_coding||c.*236G>T|||||236|,T|downstream_gene_variant|MODIFIER|hemL|gene-b0154|transcript|TRANSCRIPT_gene-b0154|protein_coding||c.*3639C>A|||||3639|	GT:GQ:SDP:DP:RD:AD:FREQ:PVAL:RBQ:ABQ:RDF:RDR:ADF:ADR	1/1:255:389:389:0:389:100%:2.1996E-233:0:38:0:0:238:151	1/1:255:407:407:0:407:100%:3.2741E-244:0:38:0:0:220:187	1/1:255:316:316:0:316:100%:1.7686E-189:0:38:0:0:166:150	1/1:255:413:413:0:413:100%:8.052E-248:0:38:0:0:240:173	1/1:255:434:434:0:434:100%:1.8768E-260:0:38:0:0:254:180	1/1:255:516:516:0:515:99.81%:3.4969E-309:0:38:0:0:276:239	1/1:255:373:373:0:373:100%:9.2512E-224:0:39:0:0:206:167
NC_000913.3	169969	.	G	A	.	PASS	ADP=407;WT=0;HET=0;HOM=7;NC=0;ANN=A|synonymous_variant|LOW|fhuC|gene-b0151|transcript|TRANSCRIPT_gene-b0151|protein_coding|1/1|c.192G>A|p.Ser64Ser|192/798|192/798|64/265||,A|upstream_gene_variant|MODIFIER|fhuD|gene-b0152|transcript|TRANSCRIPT_gene-b0152|protein_coding||c.-606G>A|||||606|,A|upstream_gene_variant|MODIFIER|fhuB|gene-b0153|transcript|TRANSCRIPT_gene-b0153|protein_coding||c.-1493G>A|||||1493|WARNING_TRANSCRIPT_NO_START_CODON,A|downstream_gene_variant|MODIFIER|mrcB|gene-b0149|transcript|TRANSCRIPT_gene-b0149|protein_coding||c.*2705G>A|||||2705|,A|downstream_gene_variant|MODIFIER|fhuA|gene-b0150|transcript|TRANSCRIPT_gene-b0150|protein_coding||c.*242G>A|||||242|,A|downstream_gene_variant|MODIFIER|hemL|gene-b0154|transcript|TRANSCRIPT_gene-b0154|protein_coding||c.*3633C>T|||||3633|	GT:GQ:SDP:DP:RD:AD:FREQ:PVAL:RBQ:ABQ:RDF:RDR:ADF:ADR	1/1:255:383:383:0:383:100%:8.94E-230:0:38:0:0:228:155	1/1:255:410:410:0:410:100%:5.1346E-246:0:37:0:0:228:182	1/1:255:315:315:0:315:100%:7.0633E-189:0:38:0:0:170:145	1/1:255:411:411:0:411:100%:1.2852E-246:0:39:0:0:244:167	1/1:255:448:448:0:448:100%:7.1033E-269:0:37:0:0:270:178	1/1:255:514:514:0:514:100%:1.3974E-308:0:38:0:0:273:241	1/1:255:370:370:0:370:100%:5.8969E-222:0:39:0:0:210:160
NC_000913.3	169996	.	A	G	.	PASS	ADP=412;WT=0;HET=0;HOM=7;NC=0;ANN=G|synonymous_variant|LOW|fhuC|gene-b0151|transcript|TRANSCRIPT_gene-b0151|protein_coding|1/1|c.219A>G|p.Gln73Gln|219/798|219/798|73/265||,G|upstream_gene_variant|MODIFIER|fhuD|gene-b0152|transcript|TRANSCRIPT_gene-b0152|protein_coding||c.-579A>G|||||579|,G|upstream_gene_variant|MODIFIER|fhuB|gene-b0153|transcript|TRANSCRIPT_gene-b0153|protein_coding||c.-1466A>G|||||1466|WARNING_TRANSCRIPT_NO_START_CODON,G|downstream_gene_variant|MODIFIER|mrcB|gene-b0149|transcript|TRANSCRIPT_gene-b0149|protein_coding||c.*2732A>G|||||2732|,G|downstream_gene_variant|MODIFIER|fhuA|gene-b0150|transcript|TRANSCRIPT_gene-b0150|protein_coding||c.*269A>G|||||269|,G|downstream_gene_variant|MODIFIER|hemL|gene-b0154|transcript|TRANSCRIPT_gene-b0154|protein_coding||c.*3606T>C|||||3606|	GT:GQ:SDP:DP:RD:AD:FREQ:PVAL:RBQ:ABQ:RDF:RDR:ADF:ADR	1/1:255:386:386:0:386:100%:1.4023E-231:0:38:0:0:226:160	1/1:255:420:420:0:420:100%:4.956E-252:0:37:0:0:230:190	1/1:255:327:327:0:327:100%:4.2894E-196:0:38:0:0:182:145	1/1:255:426:426:0:426:100%:1.2186E-255:0:39:0:0:251:175	1/1:255:452:452:0:452:100%:2.7871E-271:0:37:0:0:250:202	1/1:255:506:506:0:506:100%:9.0866E-304:0:38:0:0:274:232	1/1:255:369:369:0:369:100%:2.3556E-221:0:39:0:0:204:165
NC_000913.3	170140	.	G	T	.	PASS	ADP=417;WT=0;HET=0;HOM=7;NC=0;ANN=T|synonymous_variant|LOW|fhuC|gene-b0151|transcript|TRANSCRIPT_gene-b0151|protein_coding|1/1|c.363G>T|p.Gly121Gly|363/798|363/798|121/265||,T|upstream_gene_variant|MODIFIER|fhuD|gene-b0152|transcript|TRANSCRIPT_gene-b0152|protein_coding||c.-435G>T|||||435|,T|upstream_gene_variant|MODIFIER|fhuB|gene-b0153|transcript|TRANSCRIPT_gene-b0153|protein_coding||c.-1322G>T|||||1322|WARNING_TRANSCRIPT_NO_START_CODON,T|upstream_gene_variant|MODIFIER|clcA|gene-b0155|transcript|TRANSCRIPT_gene-b0155|protein_coding||c.-4967G>T|||||4967|,T|downstream_gene_variant|MODIFIER|mrcB|gene-b0149|transcript|TRANSCRIPT_gene-b0149|protein_coding||c.*2876G>T|||||2876|,T|downstream_gene_variant|MODIFIER|fhuA|gene-b0150|transcript|TRANSCRIPT_gene-b0150|protein_coding||c.*413G>T|||||413|,T|downstream_gene_variant|MODIFIER|hemL|gene-b0154|transcript|TRANSCRIPT_gene-b0154|protein_coding||c.*3462C>A|||||3462|	GT:GQ:SDP:DP:RD:AD:FREQ:PVAL:RBQ:ABQ:RDF:RDR:ADF:ADR	1/1:255:410:410:0:410:100%:5.1346E-246:0:39:0:0:216:194	1/1:255:423:423:0:423:100%:7.7714E-254:0:37:0:0:218:205	1/1:255:329:329:0:329:100%:2.6891E-197:0:38:0:0:167:162	1/1:255:456:456:0:456:100%:1.0935E-273:0:39:0:0:226:230	1/1:255:446:446:0:446:100%:1.134E-267:0:37:0:0:220:226	1/1:255:471:471:0:471:100%:1.035E-282:0:38:0:0:236:235	1/1:255:388:388:0:388:100%:8.7873E-233:0:39:0:0:220:168
NC_000913.3	170161	.	C	T	.	PASS	ADP=421;WT=0;HET=0;HOM=7;NC=0;ANN=T|synonymous_variant|LOW|fhuC|gene-b0151|transcript|TRANSCRIPT_gene-b0151|protein_coding|1/1|c.384C>T|p.Val128Val|384/798|384/798|128/265||,T|upstream_gene_variant|MODIFIER|fhuD|gene-b0152|transcript|TRANSCRIPT_gene-b0152|protein_coding||c.-414C>T|||||414|,T|upstream_gene_variant|MODIFIER|fhuB|gene-b0153|transcript|TRANSCRIPT_gene-b0153|protein_coding||c.-1301C>T|||||1301|WARNING_TRANSCRIPT_NO_START_CODON,T|upstream_gene_variant|MODIFIER|clcA|gene-b0155|transcript|TRANSCRIPT_gene-b0155|protein_coding||c.-4946C>T|||||4946|,T|downstream_gene_variant|MODIFIER|mrcB|gene-b0149|transcript|TRANSCRIPT_gene-b0149|protein_coding||c.*2897C>T|||||2897|,T|downstream_gene_variant|MODIFIER|fhuA|gene-b0150|transcript|TRANSCRIPT_gene-b0150|protein_coding||c.*434C>T|||||434|,T|downstream_gene_variant|MODIFIER|hemL|gene-b0154|transcript|TRANSCRIPT_gene-b0154|protein_coding||c.*3441G>A|||||3441|	GT:GQ:SDP:DP:RD:AD:FREQ:PVAL:RBQ:ABQ:RDF:RDR:ADF:ADR	1/1:255:426:426:0:426:100%:1.2186E-255:0:39:0:0:227:199	1/1:255:434:434:0:434:100%:1.8768E-260:0:37:0:0:209:225	1/1:255:329:329:0:329:100%:2.6891E-197:0:38:0:0:167:162	1/1:255:440:440:0:440:100%:4.6135E-264:0:39:0:0:218:222	1/1:255:450:450:0:450:100%:4.4494E-270:0:37:0:0:225:225	1/1:255:481:481:0:481:100%:9.9748E-289:0:37:0:0:230:251	1/1:255:388:388:0:388:100%:8.7873E-233:0:39:0:0:227:161
NC_000913.3	170296	.	A	G	.	PASS	ADP=365;WT=0;HET=0;HOM=7;NC=0;ANN=G|synonymous_variant|LOW|fhuC|gene-b0151|transcript|TRANSCRIPT_gene-b0151|protein_coding|1/1|c.519A>G|p.Glu173Glu|519/798|519/798|173/265||,G|upstream_gene_variant|MODIFIER|fhuD|gene-b0152|transcript|TRANSCRIPT_gene-b0152|protein_coding||c.-279A>G|||||279|,G|upstream_gene_variant|MODIFIER|fhuB|gene-b0153|transcript|TRANSCRIPT_gene-b0153|protein_coding||c.-1166A>G|||||1166|WARNING_TRANSCRIPT_NO_START_CODON,G|upstream_gene_variant|MODIFIER|clcA|gene-b0155|transcript|TRANSCRIPT_gene-b0155|protein_coding||c.-4811A>G|||||4811|,G|downstream_gene_variant|MODIFIER|mrcB|gene-b0149|transcript|TRANSCRIPT_gene-b0149|protein_coding||c.*3032A>G|||||3032|,G|downstream_gene_variant|MODIFIER|fhuA|gene-b0150|transcript|TRANSCRIPT_gene-b0150|protein_coding||c.*569A>G|||||569|,G|downstream_gene_variant|MODIFIER|hemL|gene-b0154|transcript|TRANSCRIPT_gene-b0154|protein_coding||c.*3306T>C|||||3306|	GT:GQ:SDP:DP:RD:AD:FREQ:PVAL:RBQ:ABQ:RDF:RDR:ADF:ADR	1/1:255:343:343:0:343:100%:1.0228E-205:0:36:0:0:180:163	1/1:255:391:391:0:391:100%:1.3783E-234:0:36:0:0:188:203	1/1:255:298:298:0:298:100%:1.1803E-178:0:36:0:0:167:131	1/1:255:362:362:0:362:100%:3.8226E-217:0:36:0:0:176:186	1/1:255:424:424:0:424:100%:1.9451E-254:0:36:0:0:221:203	1/1:255:410:410:0:410:100%:5.1346E-246:0:36:0:0:218:192	1/1:255:333:333:0:333:100%:1.0568E-199:0:36:0:0:162:171
NC_000913.3	170299	.	G	A	.	PASS	ADP=358;WT=0;HET=0;HOM=7;NC=0;ANN=A|synonymous_variant|LOW|fhuC|gene-b0151|transcript|TRANSCRIPT_gene-b0151|protein_coding|1/1|c.522G>A|p.Pro174Pro|522/798|522/798|174/265||,A|upstream_gene_variant|MODIFIER|fhuD|gene-b0152|transcript|TRANSCRIPT_gene-b0152|protein_coding||c.-276G>A|||||276|,A|upstream_gene_variant|MODIFIER|fhuB|gene-b0153|transcript|TRANSCRIPT_gene-b0153|protein_coding||c.-1163G>A|||||1163|WARNING_TRANSCRIPT_NO_START_CODON,A|upstream_gene_variant|MODIFIER|clcA|gene-b0155|transcript|TRANSCRIPT_gene-b0155|protein_coding||c.-4808G>A|||||4808|,A|downstream_gene_variant|MODIFIER|mrcB|gene-b0149|transcript|TRANSCRIPT_gene-b0149|protein_coding||c.*3035G>A|||||3035|,A|downstream_gene_variant|MODIFIER|fhuA|gene-b0150|transcript|TRANSCRIPT_gene-b0150|protein_coding||c.*572G>A|||||572|,A|downstream_gene_variant|MODIFIER|hemL|gene-b0154|transcript|TRANSCRIPT_gene-b0154|protein_coding||c.*3303C>T|||||3303|	GT:GQ:SDP:DP:RD:AD:FREQ:PVAL:RBQ:ABQ:RDF:RDR:ADF:ADR	1/1:255:339:339:0:339:100%:2.6031E-203:0:36:0:0:176:163	1/1:255:384:384:0:384:100%:2.2379E-230:0:36:0:0:186:198	1/1:255:292:292:0:292:100%:4.7856E-175:0:36:0:0:161:131	1/1:255:357:357:0:357:100%:3.8873E-214:0:36:0:0:172:185	1/1:255:415:415:0:415:100%:5.0447E-249:0:36:0:0:213:202	1/1:255:397:397:0:397:100%:3.3907E-238:0:36:0:0:205:192	1/1:255:325:325:0:325:100%:6.8421E-195:0:36:0:0:157:168
NC_000913.3	170320	.	C	T	.	PASS	ADP=370;WT=0;HET=0;HOM=7;NC=0;ANN=T|synonymous_variant|LOW|fhuC|gene-b0151|transcript|TRANSCRIPT_gene-b0151|protein_coding|1/1|c.543C>T|p.Ala181Ala|543/798|543/798|181/265||,T|upstream_gene_variant|MODIFIER|fhuD|gene-b0152|transcript|TRANSCRIPT_gene-b0152|protein_coding||c.-255C>T|||||255|,T|upstream_gene_variant|MODIFIER|fhuB|gene-b0153|transcript|TRANSCRIPT_gene-b0153|protein_coding||c.-1142C>T|||||1142|WARNING_TRANSCRIPT_NO_START_CODON,T|upstream_gene_variant|MODIFIER|clcA|gene-b0155|transcript|TRANSCRIPT_gene-b0155|protein_coding||c.-4787C>T|||||4787|,T|downstream_gene_variant|MODIFIER|mrcB|gene-b0149|transcript|TRANSCRIPT_gene-b0149|protein_coding||c.*3056C>T|||||3056|,T|downstream_gene_variant|MODIFIER|fhuA|gene-b0150|transcript|TRANSCRIPT_gene-b0150|protein_coding||c.*593C>T|||||593|,T|downstream_gene_variant|MODIFIER|hemL|gene-b0154|transcript|TRANSCRIPT_gene-b0154|protein_coding||c.*3282G>A|||||3282|	GT:GQ:SDP:DP:RD:AD:FREQ:PVAL:RBQ:ABQ:RDF:RDR:ADF:ADR	1/1:255:359:359:0:359:100%:2.4363E-215:0:36:0:0:178:181	1/1:255:372:372:0:372:100%:3.6955E-223:0:36:0:0:186:186	1/1:255:296:296:0:296:100%:1.8821E-177:0:36:0:0:167:129	1/1:255:372:372:0:372:100%:3.6955E-223:0:36:0:0:183:189	1/1:255:441:441:0:441:100%:1.1547E-264:0:36:0:0:214:227	1/1:255:401:401:0:401:100%:1.3311E-240:0:36:0:0:208:193	1/1:255:352:352:0:352:100%:3.9526E-211:0:36:0:0:172:180
NC_000913.3	170339	.	T	G	.	PASS	ADP=345;WT=0;HET=0;HOM=7;NC=0;ANN=G|missense_variant|MODERATE|fhuC|gene-b0151|transcript|TRANSCRIPT_gene-b0151|protein_coding|1/1|c.562T>G|p.Ser188Ala|562/798|562/798|188/265||,G|upstream_gene_variant|MODIFIER|fhuD|gene-b0152|transcript|TRANSCRIPT_gene-b0152|protein_coding||c.-236T>G|||||236|,G|upstream_gene_variant|MODIFIER|fhuB|gene-b0153|transcript|TRANSCRIPT_gene-b0153|protein_coding||c.-1123T>G|||||1123|WARNING_TRANSCRIPT_NO_START_CODON,G|upstream_gene_variant|MODIFIER|clcA|gene-b0155|transcript|TRANSCRIPT_gene-b0155|protein_coding||c.-4768T>G|||||4768|,G|downstream_gene_variant|MODIFIER|mrcB|gene-b0149|transcript|TRANSCRIPT_gene-b0149|protein_coding||c.*3075T>G|||||3075|,G|downstream_gene_variant|MODIFIER|fhuA|gene-b0150|transcript|TRANSCRIPT_gene-b0150|protein_coding||c.*612T>G|||||612|,G|downstream_gene_variant|MODIFIER|hemL|gene-b0154|transcript|TRANSCRIPT_gene-b0154|protein_coding||c.*3263A>C|||||3263|	GT:GQ:SDP:DP:RD:AD:FREQ:PVAL:RBQ:ABQ:RDF:RDR:ADF:ADR	1/1:255:330:330:0:330:100%:6.7329E-198:0:36:0:0:160:170	1/1:255:342:342:0:342:100%:4.0854E-205:0:36:0:0:177:165	1/1:255:280:280:0:280:100%:7.8623E-168:0:36:0:0:142:138	1/1:255:344:344:0:344:100%:2.5608E-206:0:36:0:0:171:173	1/1:255:401:401:0:401:100%:1.3311E-240:0:36:0:0:199:202	1/1:255:402:402:0:402:100%:3.332E-241:0:36:0:0:213:189	1/1:255:317:317:0:317:100%:4.4285E-190:0:36:0:0:150:167
NC_000913.3	170341	.	G	A	.	PASS	ADP=344;WT=0;HET=0;HOM=7;NC=0;ANN=A|synonymous_variant|LOW|fhuC|gene-b0151|transcript|TRANSCRIPT_gene-b0151|protein_coding|1/1|c.564G>A|p.Ser188Ser|564/798|564/798|188/265||,A|upstream_gene_variant|MODIFIER|fhuD|gene-b0152|transcript|TRANSCRIPT_gene-b0152|protein_coding||c.-234G>A|||||234|,A|upstream_gene_variant|MODIFIER|fhuB|gene-b0153|transcript|TRANSCRIPT_gene-b0153|protein_coding||c.-1121G>A|||||1121|WARNING_TRANSCRIPT_NO_START_CODON,A|upstream_gene_variant|MODIFIER|clcA|gene-b0155|transcript|TRANSCRIPT_gene-b0155|protein_coding||c.-4766G>A|||||4766|,A|downstream_gene_variant|MODIFIER|mrcB|gene-b0149|transcript|TRANSCRIPT_gene-b0149|protein_coding||c.*3077G>A|||||3077|,A|downstream_gene_variant|MODIFIER|fhuA|gene-b0150|transcript|TRANSCRIPT_gene-b0150|protein_coding||c.*614G>A|||||614|,A|downstream_gene_variant|MODIFIER|hemL|gene-b0154|transcript|TRANSCRIPT_gene-b0154|protein_coding||c.*3261C>T|||||3261|	GT:GQ:SDP:DP:RD:AD:FREQ:PVAL:RBQ:ABQ:RDF:RDR:ADF:ADR	1/1:255:327:327:0:327:100%:4.2894E-196:0:36:0:0:158:169	1/1:255:338:338:0:337:99.7%:4.1527E-202:0:36:0:0:173:164	1/1:255:283:283:0:283:100%:1.235E-169:0:36:0:0:144:139	1/1:255:345:345:0:345:100%:6.4113E-207:0:36:0:0:172:173	1/1:255:401:401:0:401:100%:1.3311E-240:0:36:0:0:199:202	1/1:255:398:398:0:398:100%:8.4874E-239:0:36:0:0:210:188	1/1:255:318:318:0:318:100%:1.1089E-190:0:36:0:0:151:167
NC_000913.3	170350	.	C	T	.	PASS	ADP=345;WT=0;HET=0;HOM=7;NC=0;ANN=T|synonymous_variant|LOW|fhuC|gene-b0151|transcript|TRANSCRIPT_gene-b0151|protein_coding|1/1|c.573C>T|p.His191His|573/798|573/798|191/265||,T|upstream_gene_variant|MODIFIER|fhuD|gene-b0152|transcript|TRANSCRIPT_gene-b0152|protein_coding||c.-225C>T|||||225|,T|upstream_gene_variant|MODIFIER|fhuB|gene-b0153|transcript|TRANSCRIPT_gene-b0153|protein_coding||c.-1112C>T|||||1112|WARNING_TRANSCRIPT_NO_START_CODON,T|upstream_gene_variant|MODIFIER|clcA|gene-b0155|transcript|TRANSCRIPT_gene-b0155|protein_coding||c.-4757C>T|||||4757|,T|downstream_gene_variant|MODIFIER|mrcB|gene-b0149|transcript|TRANSCRIPT_gene-b0149|protein_coding||c.*3086C>T|||||3086|,T|downstream_gene_variant|MODIFIER|fhuA|gene-b0150|transcript|TRANSCRIPT_gene-b0150|protein_coding||c.*623C>T|||||623|,T|downstream_gene_variant|MODIFIER|hemL|gene-b0154|transcript|TRANSCRIPT_gene-b0154|protein_coding||c.*3252G>A|||||3252|	GT:GQ:SDP:DP:RD:AD:FREQ:PVAL:RBQ:ABQ:RDF:RDR:ADF:ADR	1/1:255:345:345:0:345:100%:6.4113E-207:0:35:0:0:149:196	1/1:255:340:340:0:340:100%:6.5174E-204:0:35:0:0:162:178	1/1:255:273:273:0:273:100%:1.272E-163:0:35:0:0:129:144	1/1:255:343:343:0:343:100%:1.0228E-205:0:36:0:0:149:194	1/1:255:395:395:0:395:100%:5.4115E-237:0:35:0:0:181:214	1/1:255:409:409:0:409:100%:2.0513E-245:0:35:0:0:207:202	1/1:255:314:314:0:314:100%:2.8208E-188:0:36:0:0:133:181
NC_000913.3	170365	.	G	A	.	PASS	ADP=347;WT=0;HET=0;HOM=7;NC=0;ANN=A|synonymous_variant|LOW|fhuC|gene-b0151|transcript|TRANSCRIPT_gene-b0151|protein_coding|1/1|c.588G>A|p.Glu196Glu|588/798|588/798|196/265||,A|upstream_gene_variant|MODIFIER|fhuD|gene-b0152|transcript|TRANSCRIPT_gene-b0152|protein_coding||c.-210G>A|||||210|,A|upstream_gene_variant|MODIFIER|fhuB|gene-b0153|transcript|TRANSCRIPT_gene-b0153|protein_coding||c.-1097G>A|||||1097|WARNING_TRANSCRIPT_NO_START_CODON,A|upstream_gene_variant|MODIFIER|clcA|gene-b0155|transcript|TRANSCRIPT_gene-b0155|protein_coding||c.-4742G>A|||||4742|,A|downstream_gene_variant|MODIFIER|mrcB|gene-b0149|transcript|TRANSCRIPT_gene-b0149|protein_coding||c.*3101G>A|||||3101|,A|downstream_gene_variant|MODIFIER|fhuA|gene-b0150|transcript|TRANSCRIPT_gene-b0150|protein_coding||c.*638G>A|||||638|,A|downstream_gene_variant|MODIFIER|hemL|gene-b0154|transcript|TRANSCRIPT_gene-b0154|protein_coding||c.*3237C>T|||||3237|	GT:GQ:SDP:DP:RD:AD:FREQ:PVAL:RBQ:ABQ:RDF:RDR:ADF:ADR	1/1:255:345:345:1:344:99.71%:2.2183E-204:37:36:0:1:158:186	1/1:255:327:327:0:327:100%:4.2894E-196:0:35:0:0:153:174	1/1:255:280:280:0:280:100%:7.8623E-168:0:36:0:0:126:154	1/1:255:349:349:0:349:100%:2.5189E-209:0:35:0:0:154:195	1/1:255:392:392:0:392:100%:3.4502E-235:0:36:0:0:180:212	1/1:255:412:412:0:412:100%:3.2169E-247:0:35:0:0:205:207	1/1:255:327:327:0:327:100%:4.2894E-196:0:35:0:0:136:191
NC_000913.3	170390	.	T	C	.	PASS	ADP=357;WT=0;HET=0;HOM=7;NC=0;ANN=C|synonymous_variant|LOW|fhuC|gene-b0151|transcript|TRANSCRIPT_gene-b0151|protein_coding|1/1|c.613T>C|p.Leu205Leu|613/798|613/798|205/265||,C|upstream_gene_variant|MODIFIER|fhuD|gene-b0152|transcript|TRANSCRIPT_gene-b0152|protein_coding||c.-185T>C|||||185|,C|upstream_gene_variant|MODIFIER|fhuB|gene-b0153|transcript|TRANSCRIPT_gene-b0153|protein_coding||c.-1072T>C|||||1072|WARNING_TRANSCRIPT_NO_START_CODON,C|upstream_gene_variant|MODIFIER|clcA|gene-b0155|transcript|TRANSCRIPT_gene-b0155|protein_coding||c.-4717T>C|||||4717|,C|downstream_gene_variant|MODIFIER|mrcB|gene-b0149|transcript|TRANSCRIPT_gene-b0149|protein_coding||c.*3126T>C|||||3126|,C|downstream_gene_variant|MODIFIER|fhuA|gene-b0150|transcript|TRANSCRIPT_gene-b0150|protein_coding||c.*663T>C|||||663|,C|downstream_gene_variant|MODIFIER|hemL|gene-b0154|transcript|TRANSCRIPT_gene-b0154|protein_coding||c.*3212A>G|||||3212|	GT:GQ:SDP:DP:RD:AD:FREQ:PVAL:RBQ:ABQ:RDF:RDR:ADF:ADR	1/1:255:339:339:0:339:100%:2.6031E-203:0:36:0:0:151:188	1/1:255:341:341:0:341:100%:1.6318E-204:0:36:0:0:165:176	1/1:255:286:286:0:286:100%:1.9399E-171:0:36:0:0:134:152	1/1:255:365:365:0:365:100%:5.9975E-219:0:36:0:0:164:201	1/1:255:410:410:0:410:100%:5.1346E-246:0:36:0:0:199:211	1/1:255:432:432:0:432:100%:2.9959E-259:0:36:0:0:217:215	1/1:255:328:328:0:328:100%:1.074E-196:0:36:0:0:131:197
NC_000913.3	170410	.	G	T	.	PASS	ADP=341;WT=0;HET=0;HOM=7;NC=0;ANN=T|synonymous_variant|LOW|fhuC|gene-b0151|transcript|TRANSCRIPT_gene-b0151|protein_coding|1/1|c.633G>T|p.Ala211Ala|633/798|633/798|211/265||,T|upstream_gene_variant|MODIFIER|fhuD|gene-b0152|transcript|TRANSCRIPT_gene-b0152|protein_coding||c.-165G>T|||||165|,T|upstream_gene_variant|MODIFIER|fhuB|gene-b0153|transcript|TRANSCRIPT_gene-b0153|protein_coding||c.-1052G>T|||||1052|WARNING_TRANSCRIPT_NO_START_CODON,T|upstream_gene_variant|MODIFIER|clcA|gene-b0155|transcript|TRANSCRIPT_gene-b0155|protein_coding||c.-4697G>T|||||4697|,T|downstream_gene_variant|MODIFIER|mrcB|gene-b0149|transcript|TRANSCRIPT_gene-b0149|protein_coding||c.*3146G>T|||||3146|,T|downstream_gene_variant|MODIFIER|fhuA|gene-b0150|transcript|TRANSCRIPT_gene-b0150|protein_coding||c.*683G>T|||||683|,T|downstream_gene_variant|MODIFIER|hemL|gene-b0154|transcript|TRANSCRIPT_gene-b0154|protein_coding||c.*3192C>A|||||3192|	GT:GQ:SDP:DP:RD:AD:FREQ:PVAL:RBQ:ABQ:RDF:RDR:ADF:ADR	1/1:255:336:335:0:335:100%:6.6246E-201:0:36:0:0:147:188	1/1:255:316:316:0:316:100%:1.7686E-189:0:36:0:0:141:175	1/1:255:279:279:0:279:100%:3.1393E-167:0:36:0:0:139:140	1/1:255:325:325:0:325:100%:6.8421E-195:0:36:0:0:154:171	1/1:255:395:395:0:395:100%:5.4115E-237:0:36:0:0:182:213	1/1:255:430:430:0:430:100%:4.7823E-258:0:36:0:0:213:217	1/1:255:307:307:0:307:100%:4.5699E-184:0:36:0:0:136:171
NC_000913.3	170413	.	A	G	.	PASS	ADP=339;WT=0;HET=0;HOM=7;NC=0;ANN=G|synonymous_variant|LOW|fhuC|gene-b0151|transcript|TRANSCRIPT_gene-b0151|protein_coding|1/1|c.636A>G|p.Ala212Ala|636/798|636/798|212/265||,G|upstream_gene_variant|MODIFIER|fhuD|gene-b0152|transcript|TRANSCRIPT_gene-b0152|protein_coding||c.-162A>G|||||162|,G|upstream_gene_variant|MODIFIER|fhuB|gene-b0153|transcript|TRANSCRIPT_gene-b0153|protein_coding||c.-1049A>G|||||1049|WARNING_TRANSCRIPT_NO_START_CODON,G|upstream_gene_variant|MODIFIER|clcA|gene-b0155|transcript|TRANSCRIPT_gene-b0155|protein_coding||c.-4694A>G|||||4694|,G|downstream_gene_variant|MODIFIER|mrcB|gene-b0149|transcript|TRANSCRIPT_gene-b0149|protein_coding||c.*3149A>G|||||3149|,G|downstream_gene_variant|MODIFIER|fhuA|gene-b0150|transcript|TRANSCRIPT_gene-b0150|protein_coding||c.*686A>G|||||686|,G|downstream_gene_variant|MODIFIER|hemL|gene-b0154|transcript|TRANSCRIPT_gene-b0154|protein_coding||c.*3189T>C|||||3189|	GT:GQ:SDP:DP:RD:AD:FREQ:PVAL:RBQ:ABQ:RDF:RDR:ADF:ADR	1/1:255:338:336:0:336:100%:1.6586E-201:0:36:0:0:148:188	1/1:255:313:313:0:313:100%:1.1265E-187:0:36:0:0:138:175	1/1:255:278:277:0:277:100%:5.0049E-166:0:36:0:0:138:139	1/1:255:325:325:0:325:100%:6.8421E-195:0:36:0:0:153:172	1/1:255:392:392:0:392:100%:3.4502E-235:0:36:0:0:180:212	1/1:255:429:429:0:429:100%:1.9107E-257:0:36:0:0:212:217	1/1:255:304:304:0:304:100%:2.9104E-182:0:36:0:0:136:168
NC_000913.3	170416	.	C	T	.	PASS	ADP=332;WT=0;HET=0;HOM=7;NC=0;ANN=T|synonymous_variant|LOW|fhuC|gene-b0151|transcript|TRANSCRIPT_gene-b0151|protein_coding|1/1|c.639C>T|p.Arg213Arg|639/798|639/798|213/265||,T|upstream_gene_variant|MODIFIER|fhuD|gene-b0152|transcript|TRANSCRIPT_gene-b0152|protein_coding||c.-159C>T|||||159|,T|upstream_gene_variant|MODIFIER|fhuB|gene-b0153|transcript|TRANSCRIPT_gene-b0153|protein_coding||c.-1046C>T|||||1046|WARNING_TRANSCRIPT_NO_START_CODON,T|upstream_gene_variant|MODIFIER|clcA|gene-b0155|transcript|TRANSCRIPT_gene-b0155|protein_coding||c.-4691C>T|||||4691|,T|downstream_gene_variant|MODIFIER|mrcB|gene-b0149|transcript|TRANSCRIPT_gene-b0149|protein_coding||c.*3152C>T|||||3152|,T|downstream_gene_variant|MODIFIER|fhuA|gene-b0150|transcript|TRANSCRIPT_gene-b0150|protein_coding||c.*689C>T|||||689|,T|downstream_gene_variant|MODIFIER|hemL|gene-b0154|transcript|TRANSCRIPT_gene-b0154|protein_coding||c.*3186G>A|||||3186|	GT:GQ:SDP:DP:RD:AD:FREQ:PVAL:RBQ:ABQ:RDF:RDR:ADF:ADR	1/1:255:331:329:0:329:100%:2.6891E-197:0:36:0:0:142:187	1/1:255:310:310:0:309:99.68%:2.8654E-185:0:35:0:0:138:171	1/1:255:277:276:0:276:100%:1.9983E-165:0:36:0:0:136:140	1/1:255:316:316:0:316:100%:1.7686E-189:0:36:0:0:148:168	1/1:255:385:385:0:385:100%:5.6021E-231:0:36:0:0:174:211	1/1:255:419:419:0:419:100%:1.98E-251:0:36:0:0:202:217	1/1:255:295:295:0:295:100%:7.5158E-177:0:36:0:0:126:169
NC_000913.3	170865	.	A	G	.	PASS	ADP=419;WT=0;HET=0;HOM=7;NC=0;ANN=G|synonymous_variant|LOW|fhuD|gene-b0152|transcript|TRANSCRIPT_gene-b0152|protein_coding|1/1|c.291A>G|p.Pro97Pro|291/891|291/891|97/296||,G|upstream_gene_variant|MODIFIER|fhuB|gene-b0153|transcript|TRANSCRIPT_gene-b0153|protein_coding||c.-597A>G|||||597|WARNING_TRANSCRIPT_NO_START_CODON,G|upstream_gene_variant|MODIFIER|clcA|gene-b0155|transcript|TRANSCRIPT_gene-b0155|protein_coding||c.-4242A>G|||||4242|,G|downstream_gene_variant|MODIFIER|mrcB|gene-b0149|transcript|TRANSCRIPT_gene-b0149|protein_coding||c.*3601A>G|||||3601|,G|downstream_gene_variant|MODIFIER|fhuA|gene-b0150|transcript|TRANSCRIPT_gene-b0150|protein_coding||c.*1138A>G|||||1138|,G|downstream_gene_variant|MODIFIER|fhuC|gene-b0151|transcript|TRANSCRIPT_gene-b0151|protein_coding||c.*290A>G|||||290|,G|downstream_gene_variant|MODIFIER|hemL|gene-b0154|transcript|TRANSCRIPT_gene-b0154|protein_coding||c.*2737T>C|||||2737|	GT:GQ:SDP:DP:RD:AD:FREQ:PVAL:RBQ:ABQ:RDF:RDR:ADF:ADR	1/1:255:415:415:0:415:100%:5.0447E-249:0:36:0:0:216:199	1/1:255:450:450:1:449:99.78%:2.0067E-267:25:36:1:0:208:241	1/1:255:345:345:0:345:100%:6.4113E-207:0:36:0:0:171:174	1/1:255:384:384:0:384:100%:2.2379E-230:0:36:0:0:192:192	1/1:255:469:469:0:469:100%:1.6525E-281:0:36:0:0:229:240	1/1:255:460:460:0:460:100%:4.2902E-276:0:36:0:0:227:233	1/1:255:411:411:0:411:100%:1.2852E-246:0:36:0:0:219:192
NC_000913.3	170901	.	A	G	.	PASS	ADP=403;WT=0;HET=0;HOM=7;NC=0;ANN=G|synonymous_variant|LOW|fhuD|gene-b0152|transcript|TRANSCRIPT_gene-b0152|protein_coding|1/1|c.327A>G|p.Ser109Ser|327/891|327/891|109/296||,G|upstream_gene_variant|MODIFIER|fhuB|gene-b0153|transcript|TRANSCRIPT_gene-b0153|protein_coding||c.-561A>G|||||561|WARNING_TRANSCRIPT_NO_START_CODON,G|upstream_gene_variant|MODIFIER|clcA|gene-b0155|transcript|TRANSCRIPT_gene-b0155|protein_coding||c.-4206A>G|||||4206|,G|downstream_gene_variant|MODIFIER|mrcB|gene-b0149|transcript|TRANSCRIPT_gene-b0149|protein_coding||c.*3637A>G|||||3637|,G|downstream_gene_variant|MODIFIER|fhuA|gene-b0150|transcript|TRANSCRIPT_gene-b0150|protein_coding||c.*1174A>G|||||1174|,G|downstream_gene_variant|MODIFIER|fhuC|gene-b0151|transcript|TRANSCRIPT_gene-b0151|protein_coding||c.*326A>G|||||326|,G|downstream_gene_variant|MODIFIER|hemL|gene-b0154|transcript|TRANSCRIPT_gene-b0154|protein_coding||c.*2701T>C|||||2701|	GT:GQ:SDP:DP:RD:AD:FREQ:PVAL:RBQ:ABQ:RDF:RDR:ADF:ADR	1/1:255:405:405:0:405:100%:5.2256E-243:0:35:0:0:196:209	1/1:255:436:436:0:436:100%:1.1757E-261:0:36:0:0:212:224	1/1:255:322:322:0:322:100%:4.3587E-193:0:35:0:0:169:153	1/1:255:377:377:0:377:100%:3.6331E-226:0:35:0:0:171:206	1/1:255:451:451:0:450:99.78%:4.4494E-270:0:36:0:0:221:229	1/1:255:447:447:0:447:100%:2.8381E-268:0:36:0:0:214:233	1/1:255:388:388:0:388:100%:8.7873E-233:0:36:0:0:213:175
NC_000913.3	170907	.	A	T	.	PASS	ADP=398;WT=0;HET=0;HOM=7;NC=0;ANN=T|missense_variant|MODERATE|fhuD|gene-b0152|transcript|TRANSCRIPT_gene-b0152|protein_coding|1/1|c.333A>T|p.Glu111Asp|333/891|333/891|111/296||,T|upstream_gene_variant|MODIFIER|fhuB|gene-b0153|transcript|TRANSCRIPT_gene-b0153|protein_coding||c.-555A>T|||||555|WARNING_TRANSCRIPT_NO_START_CODON,T|upstream_gene_variant|MODIFIER|clcA|gene-b0155|transcript|TRANSCRIPT_gene-b0155|protein_coding||c.-4200A>T|||||4200|,T|downstream_gene_variant|MODIFIER|mrcB|gene-b0149|transcript|TRANSCRIPT_gene-b0149|protein_coding||c.*3643A>T|||||3643|,T|downstream_gene_variant|MODIFIER|fhuA|gene-b0150|transcript|TRANSCRIPT_gene-b0150|protein_coding||c.*1180A>T|||||1180|,T|downstream_gene_variant|MODIFIER|fhuC|gene-b0151|transcript|TRANSCRIPT_gene-b0151|protein_coding||c.*332A>T|||||332|,T|downstream_gene_variant|MODIFIER|hemL|gene-b0154|transcript|TRANSCRIPT_gene-b0154|protein_coding||c.*2695T>A|||||2695|	GT:GQ:SDP:DP:RD:AD:FREQ:PVAL:RBQ:ABQ:RDF:RDR:ADF:ADR	1/1:255:395:395:0:395:100%:5.4115E-237:0:36:0:0:197:198	1/1:255:410:410:0:410:100%:5.1346E-246:0:36:0:0:195:215	1/1:255:315:315:0:315:100%:7.0633E-189:0:36:0:0:164:151	1/1:255:381:381:0:381:100%:1.4267E-228:0:36:0:0:171:210	1/1:255:441:441:0:441:100%:1.1547E-264:0:35:0:0:201:240	1/1:255:456:456:0:456:100%:1.0935E-273:0:35:0:0:214:242	1/1:255:391:391:0:391:100%:1.3783E-234:0:35:0:0:209:182
NC_000913.3	170916	.	T	A	.	PASS	ADP=398;WT=0;HET=0;HOM=7;NC=0;ANN=A|synonymous_variant|LOW|fhuD|gene-b0152|transcript|TRANSCRIPT_gene-b0152|protein_coding|1/1|c.342T>A|p.Ala114Ala|342/891|342/891|114/296||,A|upstream_gene_variant|MODIFIER|fhuB|gene-b0153|transcript|TRANSCRIPT_gene-b0153|protein_coding||c.-546T>A|||||546|WARNING_TRANSCRIPT_NO_START_CODON,A|upstream_gene_variant|MODIFIER|clcA|gene-b0155|transcript|TRANSCRIPT_gene-b0155|protein_coding||c.-4191T>A|||||4191|,A|downstream_gene_variant|MODIFIER|mrcB|gene-b0149|transcript|TRANSCRIPT_gene-b0149|protein_coding||c.*3652T>A|||||3652|,A|downstream_gene_variant|MODIFIER|fhuA|gene-b0150|transcript|TRANSCRIPT_gene-b0150|protein_coding||c.*1189T>A|||||1189|,A|downstream_gene_variant|MODIFIER|fhuC|gene-b0151|transcript|TRANSCRIPT_gene-b0151|protein_coding||c.*341T>A|||||341|,A|downstream_gene_variant|MODIFIER|hemL|gene-b0154|transcript|TRANSCRIPT_gene-b0154|protein_coding||c.*2686A>T|||||2686|	GT:GQ:SDP:DP:RD:AD:FREQ:PVAL:RBQ:ABQ:RDF:RDR:ADF:ADR	1/1:255:384:384:0:384:100%:2.2379E-230:0:36:0:0:176:208	1/1:255:425:425:0:424:99.76%:1.9451E-254:0:36:0:0:196:228	1/1:255:319:319:0:319:100%:2.7765E-191:0:36:0:0:170:149	1/1:255:386:386:0:386:100%:1.4023E-231:0:36:0:0:183:203	1/1:255:447:447:0:447:100%:2.8381E-268:0:36:0:0:203:244	1/1:255:453:453:0:453:100%:6.9754E-272:0:36:0:0:221:232	1/1:255:376:376:0:376:100%:1.4513E-225:0:35:0:0:197:179
NC_000913.3	170931	.	T	G	.	PASS	ADP=381;WT=0;HET=0;HOM=7;NC=0;ANN=G|synonymous_variant|LOW|fhuD|gene-b0152|transcript|TRANSCRIPT_gene-b0152|protein_coding|1/1|c.357T>G|p.Gly119Gly|357/891|357/891|119/296||,G|upstream_gene_variant|MODIFIER|fhuB|gene-b0153|transcript|TRANSCRIPT_gene-b0153|protein_coding||c.-531T>G|||||531|WARNING_TRANSCRIPT_NO_START_CODON,G|upstream_gene_variant|MODIFIER|clcA|gene-b0155|transcript|TRANSCRIPT_gene-b0155|protein_coding||c.-4176T>G|||||4176|,G|downstream_gene_variant|MODIFIER|mrcB|gene-b0149|transcript|TRANSCRIPT_gene-b0149|protein_coding||c.*3667T>G|||||3667|,G|downstream_gene_variant|MODIFIER|fhuA|gene-b0150|transcript|TRANSCRIPT_gene-b0150|protein_coding||c.*1204T>G|||||1204|,G|downstream_gene_variant|MODIFIER|fhuC|gene-b0151|transcript|TRANSCRIPT_gene-b0151|protein_coding||c.*356T>G|||||356|,G|downstream_gene_variant|MODIFIER|hemL|gene-b0154|transcript|TRANSCRIPT_gene-b0154|protein_coding||c.*2671A>C|||||2671|	GT:GQ:SDP:DP:RD:AD:FREQ:PVAL:RBQ:ABQ:RDF:RDR:ADF:ADR	1/1:255:366:366:0:366:100%:1.5014E-219:0:36:0:0:173:193	1/1:255:400:400:0:400:100%:5.3179E-240:0:36:0:0:184:216	1/1:255:323:323:0:323:100%:1.0914E-193:0:36:0:0:173:150	1/1:255:347:347:0:347:100%:4.0186E-208:0:36:0:0:166:181	1/1:255:448:448:0:448:100%:7.1033E-269:0:36:0:0:203:245	1/1:255:422:422:0:422:100%:3.1049E-253:0:36:0:0:214:208	1/1:255:361:361:0:361:100%:1.5269E-216:0:36:0:0:184:177
NC_000913.3	170934	.	C	T	.	PASS	ADP=362;WT=0;HET=0;HOM=7;NC=0;ANN=T|synonymous_variant|LOW|fhuD|gene-b0152|transcript|TRANSCRIPT_gene-b0152|protein_coding|1/1|c.360C>T|p.Arg120Arg|360/891|360/891|120/296||,T|upstream_gene_variant|MODIFIER|fhuB|gene-b0153|transcript|TRANSCRIPT_gene-b0153|protein_coding||c.-528C>T|||||528|WARNING_TRANSCRIPT_NO_START_CODON,T|upstream_gene_variant|MODIFIER|clcA|gene-b0155|transcript|TRANSCRIPT_gene-b0155|protein_coding||c.-4173C>T|||||4173|,T|downstream_gene_variant|MODIFIER|mrcB|gene-b0149|transcript|TRANSCRIPT_gene-b0149|protein_coding||c.*3670C>T|||||3670|,T|downstream_gene_variant|MODIFIER|fhuA|gene-b0150|transcript|TRANSCRIPT_gene-b0150|protein_coding||c.*1207C>T|||||1207|,T|downstream_gene_variant|MODIFIER|fhuC|gene-b0151|transcript|TRANSCRIPT_gene-b0151|protein_coding||c.*359C>T|||||359|,T|downstream_gene_variant|MODIFIER|hemL|gene-b0154|transcript|TRANSCRIPT_gene-b0154|protein_coding||c.*2668G>A|||||2668|	GT:GQ:SDP:DP:RD:AD:FREQ:PVAL:RBQ:ABQ:RDF:RDR:ADF:ADR	1/1:255:350:350:0:350:100%:6.3062E-210:0:36:0:0:158:192	1/1:255:379:379:0:379:100%:2.2767E-227:0:35:0:0:163:216	1/1:255:314:314:0:314:100%:2.8208E-188:0:36:0:0:164:150	1/1:255:325:325:0:325:100%:6.8421E-195:0:35:0:0:144:181	1/1:255:425:425:0:424:99.76%:1.9451E-254:0:36:0:0:179:245	1/1:255:401:401:0:401:100%:1.3311E-240:0:36:0:0:192:209	1/1:255:346:346:0:346:100%:1.6051E-207:0:35:0:0:168:178
NC_000913.3	170949	.	T	C	.	PASS	ADP=389;WT=0;HET=0;HOM=7;NC=0;ANN=C|synonymous_variant|LOW|fhuD|gene-b0152|transcript|TRANSCRIPT_gene-b0152|protein_coding|1/1|c.375T>C|p.Ser125Ser|375/891|375/891|125/296||,C|upstream_gene_variant|MODIFIER|fhuB|gene-b0153|transcript|TRANSCRIPT_gene-b0153|protein_coding||c.-513T>C|||||513|WARNING_TRANSCRIPT_NO_START_CODON,C|upstream_gene_variant|MODIFIER|clcA|gene-b0155|transcript|TRANSCRIPT_gene-b0155|protein_coding||c.-4158T>C|||||4158|,C|downstream_gene_variant|MODIFIER|mrcB|gene-b0149|transcript|TRANSCRIPT_gene-b0149|protein_coding||c.*3685T>C|||||3685|,C|downstream_gene_variant|MODIFIER|fhuA|gene-b0150|transcript|TRANSCRIPT_gene-b0150|protein_coding||c.*1222T>C|||||1222|,C|downstream_gene_variant|MODIFIER|fhuC|gene-b0151|transcript|TRANSCRIPT_gene-b0151|protein_coding||c.*374T>C|||||374|,C|downstream_gene_variant|MODIFIER|hemL|gene-b0154|transcript|TRANSCRIPT_gene-b0154|protein_coding||c.*2653A>G|||||2653|	GT:GQ:SDP:DP:RD:AD:FREQ:PVAL:RBQ:ABQ:RDF:RDR:ADF:ADR	1/1:255:367:367:0:367:100%:3.7587E-220:0:36:0:0:159:208	1/1:255:404:404:0:404:100%:2.0877E-242:0:36:0:0:181:223	1/1:255:342:342:0:342:100%:4.0854E-205:0:36:0:0:177:165	1/1:255:341:341:0:341:100%:1.6318E-204:0:36:0:0:150:191	1/1:255:428:428:0:428:100%:7.6339E-257:0:36:0:0:184:244	1/1:255:436:436:0:436:100%:1.1757E-261:0:36:0:0:218:218	1/1:255:405:405:0:405:100%:5.2256E-243:0:36:0:0:191:214
NC_000913.3	170952	.	C	T	.	PASS	ADP=388;WT=0;HET=0;HOM=7;NC=0;ANN=T|synonymous_variant|LOW|fhuD|gene-b0152|transcript|TRANSCRIPT_gene-b0152|protein_coding|1/1|c.378C>T|p.Asp126Asp|378/891|378/891|126/296||,T|upstream_gene_variant|MODIFIER|fhuB|gene-b0153|transcript|TRANSCRIPT_gene-b0153|protein_coding||c.-510C>T|||||510|WARNING_TRANSCRIPT_NO_START_CODON,T|upstream_gene_variant|MODIFIER|clcA|gene-b0155|transcript|TRANSCRIPT_gene-b0155|protein_coding||c.-4155C>T|||||4155|,T|downstream_gene_variant|MODIFIER|mrcB|gene-b0149|transcript|TRANSCRIPT_gene-b0149|protein_coding||c.*3688C>T|||||3688|,T|downstream_gene_variant|MODIFIER|fhuA|gene-b0150|transcript|TRANSCRIPT_gene-b0150|protein_coding||c.*1225C>T|||||1225|,T|downstream_gene_variant|MODIFIER|fhuC|gene-b0151|transcript|TRANSCRIPT_gene-b0151|protein_coding||c.*377C>T|||||377|,T|downstream_gene_variant|MODIFIER|hemL|gene-b0154|transcript|TRANSCRIPT_gene-b0154|protein_coding||c.*2650G>A|||||2650|	GT:GQ:SDP:DP:RD:AD:FREQ:PVAL:RBQ:ABQ:RDF:RDR:ADF:ADR	1/1:255:368:368:0:368:100%:9.4096E-221:0:36:0:0:158:210	1/1:255:398:398:0:398:100%:8.4874E-239:0:36:0:0:174:224	1/1:255:337:337:0:337:100%:4.1527E-202:0:36:0:0:174:163	1/1:255:342:342:0:342:100%:4.0854E-205:0:36:0:0:146:196	1/1:255:434:434:0:434:100%:1.8768E-260:0:36:0:0:185:249	1/1:255:433:433:0:433:100%:7.4984E-260:0:36:0:0:212:221	1/1:255:405:405:0:405:100%:5.2256E-243:0:36:0:0:189:216
NC_000913.3	170965	.	T	C	.	PASS	ADP=410;WT=0;HET=0;HOM=7;NC=0;ANN=C|synonymous_variant|LOW|fhuD|gene-b0152|transcript|TRANSCRIPT_gene-b0152|protein_coding|1/1|c.391T>C|p.Leu131Leu|391/891|391/891|131/296||,C|upstream_gene_variant|MODIFIER|fhuB|gene-b0153|transcript|TRANSCRIPT_gene-b0153|protein_coding||c.-497T>C|||||497|WARNING_TRANSCRIPT_NO_START_CODON,C|upstream_gene_variant|MODIFIER|clcA|gene-b0155|transcript|TRANSCRIPT_gene-b0155|protein_coding||c.-4142T>C|||||4142|,C|downstream_gene_variant|MODIFIER|mrcB|gene-b0149|transcript|TRANSCRIPT_gene-b0149|protein_coding||c.*3701T>C|||||3701|,C|downstream_gene_variant|MODIFIER|fhuA|gene-b0150|transcript|TRANSCRIPT_gene-b0150|protein_coding||c.*1238T>C|||||1238|,C|downstream_gene_variant|MODIFIER|fhuC|gene-b0151|transcript|TRANSCRIPT_gene-b0151|protein_coding||c.*390T>C|||||390|,C|downstream_gene_variant|MODIFIER|hemL|gene-b0154|transcript|TRANSCRIPT_gene-b0154|protein_coding||c.*2637A>G|||||2637|	GT:GQ:SDP:DP:RD:AD:FREQ:PVAL:RBQ:ABQ:RDF:RDR:ADF:ADR	1/1:255:379:379:0:379:100%:2.2767E-227:0:36:0:0:183:196	1/1:255:428:428:0:428:100%:7.6339E-257:0:36:0:0:201:227	1/1:255:366:366:0:366:100%:1.5014E-219:0:36:0:0:200:166	1/1:255:374:374:0:374:100%:2.3159E-224:0:36:0:0:174:200	1/1:255:461:461:0:461:100%:1.0737E-276:0:36:0:0:211:250	1/1:255:433:433:0:433:100%:7.4984E-260:0:36:0:0:223:210	1/1:255:435:435:0:435:100%:4.6973E-261:0:36:0:0:217:218
NC_000913.3	170985	.	G	A	.	PASS	ADP=401;WT=0;HET=0;HOM=7;NC=0;ANN=A|synonymous_variant|LOW|fhuD|gene-b0152|transcript|TRANSCRIPT_gene-b0152|protein_coding|1/1|c.411G>A|p.Ser137Ser|411/891|411/891|137/296||,A|upstream_gene_variant|MODIFIER|fhuB|gene-b0153|transcript|TRANSCRIPT_gene-b0153|protein_coding||c.-477G>A|||||477|WARNING_TRANSCRIPT_NO_START_CODON,A|upstream_gene_variant|MODIFIER|clcA|gene-b0155|transcript|TRANSCRIPT_gene-b0155|protein_coding||c.-4122G>A|||||4122|,A|downstream_gene_variant|MODIFIER|mrcB|gene-b0149|transcript|TRANSCRIPT_gene-b0149|protein_coding||c.*3721G>A|||||3721|,A|downstream_gene_variant|MODIFIER|fhuA|gene-b0150|transcript|TRANSCRIPT_gene-b0150|protein_coding||c.*1258G>A|||||1258|,A|downstream_gene_variant|MODIFIER|fhuC|gene-b0151|transcript|TRANSCRIPT_gene-b0151|protein_coding||c.*410G>A|||||410|,A|downstream_gene_variant|MODIFIER|hemL|gene-b0154|transcript|TRANSCRIPT_gene-b0154|protein_coding||c.*2617C>T|||||2617|	GT:GQ:SDP:DP:RD:AD:FREQ:PVAL:RBQ:ABQ:RDF:RDR:ADF:ADR	1/1:255:380:380:0:380:100%:5.6992E-228:0:36:0:0:202:178	1/1:255:397:397:0:397:100%:3.3907E-238:0:36:0:0:186:211	1/1:255:362:362:0:362:100%:3.8226E-217:0:36:0:0:202:160	1/1:255:364:364:0:364:100%:2.3957E-218:0:36:0:0:173:191	1/1:255:463:463:0:463:100%:6.7252E-278:0:36:0:0:213:250	1/1:255:420:420:0:420:100%:4.956E-252:0:36:0:0:220:200	1/1:255:426:426:0:426:100%:1.2186E-255:0:36:0:0:217:209
NC_000913.3	171048	.	T	C	.	PASS	ADP=407;WT=0;HET=0;HOM=7;NC=0;ANN=C|synonymous_variant|LOW|fhuD|gene-b0152|transcript|TRANSCRIPT_gene-b0152|protein_coding|1/1|c.474T>C|p.Tyr158Tyr|474/891|474/891|158/296||,C|upstream_gene_variant|MODIFIER|fhuB|gene-b0153|transcript|TRANSCRIPT_gene-b0153|protein_coding||c.-414T>C|||||414|WARNING_TRANSCRIPT_NO_START_CODON,C|upstream_gene_variant|MODIFIER|clcA|gene-b0155|transcript|TRANSCRIPT_gene-b0155|protein_coding||c.-4059T>C|||||4059|,C|downstream_gene_variant|MODIFIER|mrcB|gene-b0149|transcript|TRANSCRIPT_gene-b0149|protein_coding||c.*3784T>C|||||3784|,C|downstream_gene_variant|MODIFIER|fhuA|gene-b0150|transcript|TRANSCRIPT_gene-b0150|protein_coding||c.*1321T>C|||||1321|,C|downstream_gene_variant|MODIFIER|fhuC|gene-b0151|transcript|TRANSCRIPT_gene-b0151|protein_coding||c.*473T>C|||||473|,C|downstream_gene_variant|MODIFIER|hemL|gene-b0154|transcript|TRANSCRIPT_gene-b0154|protein_coding||c.*2554A>G|||||2554|	GT:GQ:SDP:DP:RD:AD:FREQ:PVAL:RBQ:ABQ:RDF:RDR:ADF:ADR	1/1:255:388:388:0:388:100%:8.7873E-233:0:38:0:0:200:188	1/1:255:407:407:0:407:100%:3.2741E-244:0:37:0:0:194:213	1/1:255:350:350:0:350:100%:6.3062E-210:0:37:0:0:171:179	1/1:255:359:359:0:359:100%:2.4363E-215:0:37:0:0:186:173	1/1:255:459:459:0:459:100%:1.7142E-275:0:37:0:0:221:238	1/1:255:467:467:0:467:100%:2.6384E-280:0:37:0:0:244:223	1/1:255:419:419:0:419:100%:1.98E-251:0:37:0:0:211:208
NC_000913.3	171096	.	G	A	.	PASS	ADP=415;WT=0;HET=0;HOM=7;NC=0;ANN=A|synonymous_variant|LOW|fhuD|gene-b0152|transcript|TRANSCRIPT_gene-b0152|protein_coding|1/1|c.522G>A|p.Ala174Ala|522/891|522/891|174/296||,A|upstream_gene_variant|MODIFIER|fhuB|gene-b0153|transcript|TRANSCRIPT_gene-b0153|protein_coding||c.-366G>A|||||366|WARNING_TRANSCRIPT_NO_START_CODON,A|upstream_gene_variant|MODIFIER|clcA|gene-b0155|transcript|TRANSCRIPT_gene-b0155|protein_coding||c.-4011G>A|||||4011|,A|downstream_gene_variant|MODIFIER|mrcB|gene-b0149|transcript|TRANSCRIPT_gene-b0149|protein_coding||c.*3832G>A|||||3832|,A|downstream_gene_variant|MODIFIER|fhuA|gene-b0150|transcript|TRANSCRIPT_gene-b0150|protein_coding||c.*1369G>A|||||1369|,A|downstream_gene_variant|MODIFIER|fhuC|gene-b0151|transcript|TRANSCRIPT_gene-b0151|protein_coding||c.*521G>A|||||521|,A|downstream_gene_variant|MODIFIER|hemL|gene-b0154|transcript|TRANSCRIPT_gene-b0154|protein_coding||c.*2506C>T|||||2506|	GT:GQ:SDP:DP:RD:AD:FREQ:PVAL:RBQ:ABQ:RDF:RDR:ADF:ADR	1/1:255:398:398:0:398:100%:8.4874E-239:0:40:0:0:224:174	1/1:255:387:387:0:387:100%:3.5104E-232:0:37:0:0:197:190	1/1:255:374:374:0:374:100%:2.3159E-224:0:38:0:0:200:174	1/1:255:393:393:0:393:100%:8.6364E-236:0:38:0:0:222:171	1/1:255:455:455:0:455:100%:4.3692E-273:0:38:0:0:236:219	1/1:255:491:491:0:491:100%:9.611E-295:0:38:0:0:276:215	1/1:255:407:407:0:407:100%:3.2741E-244:0:38:0:0:210:197
NC_000913.3	171099	.	T	C	.	PASS	ADP=415;WT=0;HET=0;HOM=7;NC=0;ANN=C|synonymous_variant|LOW|fhuD|gene-b0152|transcript|TRANSCRIPT_gene-b0152|protein_coding|1/1|c.525T>C|p.Arg175Arg|525/891|525/891|175/296||,C|upstream_gene_variant|MODIFIER|fhuB|gene-b0153|transcript|TRANSCRIPT_gene-b0153|protein_coding||c.-363T>C|||||363|WARNING_TRANSCRIPT_NO_START_CODON,C|upstream_gene_variant|MODIFIER|clcA|gene-b0155|transcript|TRANSCRIPT_gene-b0155|protein_coding||c.-4008T>C|||||4008|,C|downstream_gene_variant|MODIFIER|mrcB|gene-b0149|transcript|TRANSCRIPT_gene-b0149|protein_coding||c.*3835T>C|||||3835|,C|downstream_gene_variant|MODIFIER|fhuA|gene-b0150|transcript|TRANSCRIPT_gene-b0150|protein_coding||c.*1372T>C|||||1372|,C|downstream_gene_variant|MODIFIER|fhuC|gene-b0151|transcript|TRANSCRIPT_gene-b0151|protein_coding||c.*524T>C|||||524|,C|downstream_gene_variant|MODIFIER|hemL|gene-b0154|transcript|TRANSCRIPT_gene-b0154|protein_coding||c.*2503A>G|||||2503|	GT:GQ:SDP:DP:RD:AD:FREQ:PVAL:RBQ:ABQ:RDF:RDR:ADF:ADR	1/1:255:398:398:0:398:100%:8.4874E-239:0:41:0:0:224:174	1/1:255:387:387:0:387:100%:3.5104E-232:0:37:0:0:196:191	1/1:255:373:373:0:373:100%:9.2512E-224:0:38:0:0:200:173	1/1:255:394:394:0:394:100%:2.1618E-236:0:39:0:0:222:172	1/1:255:457:457:0:457:100%:2.7368E-274:0:38:0:0:235:222	1/1:255:492:492:0:492:100%:2.4052E-295:0:38:0:0:276:216	1/1:255:408:408:0:408:100%:8.1952E-245:0:38:0:0:211:197
NC_000913.3	171106	.	T	C	.	PASS	ADP=420;WT=0;HET=0;HOM=7;NC=0;ANN=C|synonymous_variant|LOW|fhuD|gene-b0152|transcript|TRANSCRIPT_gene-b0152|protein_coding|1/1|c.532T>C|p.Leu178Leu|532/891|532/891|178/296||,C|upstream_gene_variant|MODIFIER|fhuB|gene-b0153|transcript|TRANSCRIPT_gene-b0153|protein_coding||c.-356T>C|||||356|WARNING_TRANSCRIPT_NO_START_CODON,C|upstream_gene_variant|MODIFIER|clcA|gene-b0155|transcript|TRANSCRIPT_gene-b0155|protein_coding||c.-4001T>C|||||4001|,C|downstream_gene_variant|MODIFIER|mrcB|gene-b0149|transcript|TRANSCRIPT_gene-b0149|protein_coding||c.*3842T>C|||||3842|,C|downstream_gene_variant|MODIFIER|fhuA|gene-b0150|transcript|TRANSCRIPT_gene-b0150|protein_coding||c.*1379T>C|||||1379|,C|downstream_gene_variant|MODIFIER|fhuC|gene-b0151|transcript|TRANSCRIPT_gene-b0151|protein_coding||c.*531T>C|||||531|,C|downstream_gene_variant|MODIFIER|hemL|gene-b0154|transcript|TRANSCRIPT_gene-b0154|protein_coding||c.*2496A>G|||||2496|	GT:GQ:SDP:DP:RD:AD:FREQ:PVAL:RBQ:ABQ:RDF:RDR:ADF:ADR	1/1:255:414:414:0:414:100%:2.0154E-248:0:40:0:0:226:188	1/1:255:380:380:0:380:100%:5.6992E-228:0:38:0:0:194:186	1/1:255:378:378:0:378:100%:9.0947E-227:0:39:0:0:202:176	1/1:255:405:405:0:405:100%:5.2256E-243:0:39:0:0:220:185	1/1:255:454:454:0:454:100%:1.7458E-272:0:38:0:0:225:229	1/1:255:506:506:0:506:100%:9.0866E-304:0:39:0:0:284:222	1/1:255:409:409:0:409:100%:2.0513E-245:0:39:0:0:201:208
NC_000913.3	171177	.	T	C	.	PASS	ADP=432;WT=0;HET=0;HOM=7;NC=0;ANN=C|synonymous_variant|LOW|fhuD|gene-b0152|transcript|TRANSCRIPT_gene-b0152|protein_coding|1/1|c.603T>C|p.Leu201Leu|603/891|603/891|201/296||,C|upstream_gene_variant|MODIFIER|fhuB|gene-b0153|transcript|TRANSCRIPT_gene-b0153|protein_coding||c.-285T>C|||||285|WARNING_TRANSCRIPT_NO_START_CODON,C|upstream_gene_variant|MODIFIER|clcA|gene-b0155|transcript|TRANSCRIPT_gene-b0155|protein_coding||c.-3930T>C|||||3930|,C|downstream_gene_variant|MODIFIER|mrcB|gene-b0149|transcript|TRANSCRIPT_gene-b0149|protein_coding||c.*3913T>C|||||3913|,C|downstream_gene_variant|MODIFIER|fhuA|gene-b0150|transcript|TRANSCRIPT_gene-b0150|protein_coding||c.*1450T>C|||||1450|,C|downstream_gene_variant|MODIFIER|fhuC|gene-b0151|transcript|TRANSCRIPT_gene-b0151|protein_coding||c.*602T>C|||||602|,C|downstream_gene_variant|MODIFIER|hemL|gene-b0154|transcript|TRANSCRIPT_gene-b0154|protein_coding||c.*2425A>G|||||2425|	GT:GQ:SDP:DP:RD:AD:FREQ:PVAL:RBQ:ABQ:RDF:RDR:ADF:ADR	1/1:255:421:421:0:421:100%:1.2405E-252:0:38:0:0:218:203	1/1:255:379:379:0:379:100%:2.2767E-227:0:38:0:0:185:194	1/1:255:424:424:0:424:100%:1.9451E-254:0:38:0:0:223:201	1/1:255:411:411:0:411:100%:1.2852E-246:0:37:0:0:218:193	1/1:255:459:459:0:459:100%:1.7142E-275:0:38:0:0:230:229	1/1:255:504:504:0:504:100%:1.451E-302:0:39:0:0:268:236	1/1:255:427:427:0:427:100%:3.05E-256:0:38:0:0:208:219
NC_000913.3	171330	.	G	C	.	PASS	ADP=414;WT=0;HET=0;HOM=7;NC=0;ANN=C|synonymous_variant|LOW|fhuD|gene-b0152|transcript|TRANSCRIPT_gene-b0152|protein_coding|1/1|c.756G>C|p.Thr252Thr|756/891|756/891|252/296||,C|upstream_gene_variant|MODIFIER|fhuB|gene-b0153|transcript|TRANSCRIPT_gene-b0153|protein_coding||c.-132G>C|||||132|WARNING_TRANSCRIPT_NO_START_CODON,C|upstream_gene_variant|MODIFIER|clcA|gene-b0155|transcript|TRANSCRIPT_gene-b0155|protein_coding||c.-3777G>C|||||3777|,C|downstream_gene_variant|MODIFIER|mrcB|gene-b0149|transcript|TRANSCRIPT_gene-b0149|protein_coding||c.*4066G>C|||||4066|,C|downstream_gene_variant|MODIFIER|fhuA|gene-b0150|transcript|TRANSCRIPT_gene-b0150|protein_coding||c.*1603G>C|||||1603|,C|downstream_gene_variant|MODIFIER|fhuC|gene-b0151|transcript|TRANSCRIPT_gene-b0151|protein_coding||c.*755G>C|||||755|,C|downstream_gene_variant|MODIFIER|hemL|gene-b0154|transcript|TRANSCRIPT_gene-b0154|protein_coding||c.*2272C>G|||||2272|	GT:GQ:SDP:DP:RD:AD:FREQ:PVAL:RBQ:ABQ:RDF:RDR:ADF:ADR	1/1:255:372:372:0:372:100%:3.6955E-223:0:36:0:0:195:177	1/1:255:399:399:0:399:100%:2.1245E-239:0:36:0:0:241:158	1/1:255:376:376:0:376:100%:1.4513E-225:0:36:0:0:201:175	1/1:255:433:433:0:433:100%:7.4984E-260:0:36:0:0:240:193	1/1:255:459:459:0:459:100%:1.7142E-275:0:36:0:0:267:192	1/1:255:458:458:0:458:100%:6.8494E-275:0:36:0:0:243:215	1/1:255:403:403:0:403:100%:8.3404E-242:0:36:0:0:237:166
NC_000913.3	171360	.	C	T	.	PASS	ADP=361;WT=0;HET=0;HOM=7;NC=0;ANN=T|synonymous_variant|LOW|fhuD|gene-b0152|transcript|TRANSCRIPT_gene-b0152|protein_coding|1/1|c.786C>T|p.Arg262Arg|786/891|786/891|262/296||,T|upstream_gene_variant|MODIFIER|fhuB|gene-b0153|transcript|TRANSCRIPT_gene-b0153|protein_coding||c.-102C>T|||||102|WARNING_TRANSCRIPT_NO_START_CODON,T|upstream_gene_variant|MODIFIER|clcA|gene-b0155|transcript|TRANSCRIPT_gene-b0155|protein_coding||c.-3747C>T|||||3747|,T|downstream_gene_variant|MODIFIER|mrcB|gene-b0149|transcript|TRANSCRIPT_gene-b0149|protein_coding||c.*4096C>T|||||4096|,T|downstream_gene_variant|MODIFIER|fhuA|gene-b0150|transcript|TRANSCRIPT_gene-b0150|protein_coding||c.*1633C>T|||||1633|,T|downstream_gene_variant|MODIFIER|fhuC|gene-b0151|transcript|TRANSCRIPT_gene-b0151|protein_coding||c.*785C>T|||||785|,T|downstream_gene_variant|MODIFIER|hemL|gene-b0154|transcript|TRANSCRIPT_gene-b0154|protein_coding||c.*2242G>A|||||2242|	GT:GQ:SDP:DP:RD:AD:FREQ:PVAL:RBQ:ABQ:RDF:RDR:ADF:ADR	1/1:255:336:336:0:336:100%:1.6586E-201:0:36:0:0:169:167	1/1:255:363:363:0:363:100%:9.5698E-218:0:36:0:0:218:145	1/1:255:335:335:0:335:100%:6.6246E-201:0:36:0:0:169:166	1/1:255:368:368:0:368:100%:9.4096E-221:0:36:0:0:197:171	1/1:255:398:398:0:398:100%:8.4874E-239:0:36:0:0:215:183	1/1:255:389:389:0:389:100%:2.1996E-233:0:36:0:0:200:189	1/1:255:342:342:0:341:99.71%:1.6318E-204:0:36:0:0:183:158
NC_000913.3	171361	.	G	A	.	PASS	ADP=362;WT=0;HET=0;HOM=7;NC=0;ANN=A|missense_variant|MODERATE|fhuD|gene-b0152|transcript|TRANSCRIPT_gene-b0152|protein_coding|1/1|c.787G>A|p.Ala263Thr|787/891|787/891|263/296||,A|upstream_gene_variant|MODIFIER|fhuB|gene-b0153|transcript|TRANSCRIPT_gene-b0153|protein_coding||c.-101G>A|||||101|WARNING_TRANSCRIPT_NO_START_CODON,A|upstream_gene_variant|MODIFIER|clcA|gene-b0155|transcript|TRANSCRIPT_gene-b0155|protein_coding||c.-3746G>A|||||3746|,A|downstream_gene_variant|MODIFIER|mrcB|gene-b0149|transcript|TRANSCRIPT_gene-b0149|protein_coding||c.*4097G>A|||||4097|,A|downstream_gene_variant|MODIFIER|fhuA|gene-b0150|transcript|TRANSCRIPT_gene-b0150|protein_coding||c.*1634G>A|||||1634|,A|downstream_gene_variant|MODIFIER|fhuC|gene-b0151|transcript|TRANSCRIPT_gene-b0151|protein_coding||c.*786G>A|||||786|,A|downstream_gene_variant|MODIFIER|hemL|gene-b0154|transcript|TRANSCRIPT_gene-b0154|protein_coding||c.*2241C>T|||||2241|	GT:GQ:SDP:DP:RD:AD:FREQ:PVAL:RBQ:ABQ:RDF:RDR:ADF:ADR	1/1:255:338:338:0:338:100%:1.0397E-202:0:36:0:0:168:170	1/1:255:358:358:0:358:100%:9.7318E-215:0:36:0:0:214:144	1/1:255:335:335:0:335:100%:6.6246E-201:0:36:0:0:167:168	1/1:255:370:370:1:369:99.73%:2.1878E-219:37:36:1:0:197:172	1/1:255:399:399:0:398:99.75%:8.4874E-239:0:36:0:0:216:182	1/1:255:392:392:0:392:100%:3.4502E-235:0:36:0:0:204:188	1/1:255:345:345:0:345:100%:6.4113E-207:0:36:0:0:186:159
NC_000913.3	171363	.	C	A	.	PASS	ADP=363;WT=0;HET=0;HOM=7;NC=0;ANN=A|synonymous_variant|LOW|fhuD|gene-b0152|transcript|TRANSCRIPT_gene-b0152|protein_coding|1/1|c.789C>A|p.Ala263Ala|789/891|789/891|263/296||,A|upstream_gene_variant|MODIFIER|fhuB|gene-b0153|transcript|TRANSCRIPT_gene-b0153|protein_coding||c.-99C>A|||||99|WARNING_TRANSCRIPT_NO_START_CODON,A|upstream_gene_variant|MODIFIER|clcA|gene-b0155|transcript|TRANSCRIPT_gene-b0155|protein_coding||c.-3744C>A|||||3744|,A|downstream_gene_variant|MODIFIER|mrcB|gene-b0149|transcript|TRANSCRIPT_gene-b0149|protein_coding||c.*4099C>A|||||4099|,A|downstream_gene_variant|MODIFIER|fhuA|gene-b0150|transcript|TRANSCRIPT_gene-b0150|protein_coding||c.*1636C>A|||||1636|,A|downstream_gene_variant|MODIFIER|fhuC|gene-b0151|transcript|TRANSCRIPT_gene-b0151|protein_coding||c.*788C>A|||||788|,A|downstream_gene_variant|MODIFIER|hemL|gene-b0154|transcript|TRANSCRIPT_gene-b0154|protein_coding||c.*2239G>T|||||2239|	GT:GQ:SDP:DP:RD:AD:FREQ:PVAL:RBQ:ABQ:RDF:RDR:ADF:ADR	1/1:255:339:339:0:339:100%:2.6031E-203:0:36:0:0:170:169	1/1:255:366:366:0:366:100%:1.5014E-219:0:36:0:0:220:146	1/1:255:334:334:0:334:100%:2.6459E-200:0:36:0:0:167:167	1/1:255:369:369:0:369:100%:2.3556E-221:0:36:0:0:199:170	1/1:255:398:398:0:398:100%:8.4874E-239:0:36:0:0:218:180	1/1:255:394:394:0:394:100%:2.1618E-236:0:36:0:0:205:189	1/1:255:345:345:0:345:100%:6.4113E-207:0:36:0:0:185:160
NC_000913.3	171366	.	A	G	.	PASS	ADP=365;WT=0;HET=0;HOM=7;NC=0;ANN=G|synonymous_variant|LOW|fhuD|gene-b0152|transcript|TRANSCRIPT_gene-b0152|protein_coding|1/1|c.792A>G|p.Gly264Gly|792/891|792/891|264/296||,G|upstream_gene_variant|MODIFIER|fhuB|gene-b0153|transcript|TRANSCRIPT_gene-b0153|protein_coding||c.-96A>G|||||96|WARNING_TRANSCRIPT_NO_START_CODON,G|upstream_gene_variant|MODIFIER|clcA|gene-b0155|transcript|TRANSCRIPT_gene-b0155|protein_coding||c.-3741A>G|||||3741|,G|downstream_gene_variant|MODIFIER|mrcB|gene-b0149|transcript|TRANSCRIPT_gene-b0149|protein_coding||c.*4102A>G|||||4102|,G|downstream_gene_variant|MODIFIER|fhuA|gene-b0150|transcript|TRANSCRIPT_gene-b0150|protein_coding||c.*1639A>G|||||1639|,G|downstream_gene_variant|MODIFIER|fhuC|gene-b0151|transcript|TRANSCRIPT_gene-b0151|protein_coding||c.*791A>G|||||791|,G|downstream_gene_variant|MODIFIER|hemL|gene-b0154|transcript|TRANSCRIPT_gene-b0154|protein_coding||c.*2236T>C|||||2236|	GT:GQ:SDP:DP:RD:AD:FREQ:PVAL:RBQ:ABQ:RDF:RDR:ADF:ADR	1/1:255:340:340:0:340:100%:6.5174E-204:0:36:0:0:172:168	1/1:255:365:365:0:365:100%:5.9975E-219:0:36:0:0:219:146	1/1:255:339:339:0:339:100%:2.6031E-203:0:36:0:0:171:168	1/1:255:370:370:0:370:100%:5.8969E-222:0:36:0:0:197:173	1/1:255:405:405:0:405:100%:5.2256E-243:0:36:0:0:220:185	1/1:255:396:396:0:396:100%:1.3546E-237:0:36:0:0:206:190	1/1:255:346:346:0:346:100%:1.6051E-207:0:36:0:0:184:162
NC_000913.3	171384	.	T	C	.	PASS	ADP=435;WT=0;HET=0;HOM=7;NC=0;ANN=C|synonymous_variant|LOW|fhuD|gene-b0152|transcript|TRANSCRIPT_gene-b0152|protein_coding|1/1|c.810T>C|p.Pro270Pro|810/891|810/891|270/296||,C|upstream_gene_variant|MODIFIER|fhuB|gene-b0153|transcript|TRANSCRIPT_gene-b0153|protein_coding||c.-78T>C|||||78|WARNING_TRANSCRIPT_NO_START_CODON,C|upstream_gene_variant|MODIFIER|clcA|gene-b0155|transcript|TRANSCRIPT_gene-b0155|protein_coding||c.-3723T>C|||||3723|,C|downstream_gene_variant|MODIFIER|mrcB|gene-b0149|transcript|TRANSCRIPT_gene-b0149|protein_coding||c.*4120T>C|||||4120|,C|downstream_gene_variant|MODIFIER|fhuA|gene-b0150|transcript|TRANSCRIPT_gene-b0150|protein_coding||c.*1657T>C|||||1657|,C|downstream_gene_variant|MODIFIER|fhuC|gene-b0151|transcript|TRANSCRIPT_gene-b0151|protein_coding||c.*809T>C|||||809|,C|downstream_gene_variant|MODIFIER|hemL|gene-b0154|transcript|TRANSCRIPT_gene-b0154|protein_coding||c.*2218A>G|||||2218|	GT:GQ:SDP:DP:RD:AD:FREQ:PVAL:RBQ:ABQ:RDF:RDR:ADF:ADR	1/1:255:391:391:0:391:100%:1.3783E-234:0:36:0:0:176:215	1/1:255:396:396:0:396:100%:1.3546E-237:0:36:0:0:224:172	1/1:255:401:401:0:401:100%:1.3311E-240:0:37:0:0:179:222	1/1:255:443:443:0:443:100%:7.2331E-266:0:36:0:0:211:232	1/1:255:497:497:0:497:100%:2.3607E-298:0:36:0:0:246:251	1/1:255:488:488:0:488:100%:6.1323E-293:0:37:0:0:247:241	1/1:255:435:435:0:435:100%:4.6973E-261:0:37:0:0:197:238
NC_000913.3	171405	.	G	A	.	PASS	ADP=424;WT=0;HET=0;HOM=7;NC=0;ANN=A|synonymous_variant|LOW|fhuD|gene-b0152|transcript|TRANSCRIPT_gene-b0152|protein_coding|1/1|c.831G>A|p.Ala277Ala|831/891|831/891|277/296||,A|upstream_gene_variant|MODIFIER|fhuB|gene-b0153|transcript|TRANSCRIPT_gene-b0153|protein_coding||c.-57G>A|||||57|WARNING_TRANSCRIPT_NO_START_CODON,A|upstream_gene_variant|MODIFIER|clcA|gene-b0155|transcript|TRANSCRIPT_gene-b0155|protein_coding||c.-3702G>A|||||3702|,A|downstream_gene_variant|MODIFIER|mrcB|gene-b0149|transcript|TRANSCRIPT_gene-b0149|protein_coding||c.*4141G>A|||||4141|,A|downstream_gene_variant|MODIFIER|fhuA|gene-b0150|transcript|TRANSCRIPT_gene-b0150|protein_coding||c.*1678G>A|||||1678|,A|downstream_gene_variant|MODIFIER|fhuC|gene-b0151|transcript|TRANSCRIPT_gene-b0151|protein_coding||c.*830G>A|||||830|,A|downstream_gene_variant|MODIFIER|hemL|gene-b0154|transcript|TRANSCRIPT_gene-b0154|protein_coding||c.*2197C>T|||||2197|	GT:GQ:SDP:DP:RD:AD:FREQ:PVAL:RBQ:ABQ:RDF:RDR:ADF:ADR	1/1:255:382:382:0:382:100%:3.5713E-229:0:36:0:0:152:230	1/1:255:393:393:0:393:100%:8.6364E-236:0:36:0:0:222:171	1/1:255:406:406:0:406:100%:1.308E-243:0:36:0:0:178:228	1/1:255:413:413:0:413:100%:8.052E-248:0:36:0:0:185:228	1/1:255:492:492:0:492:100%:2.4052E-295:0:36:0:0:237:255	1/1:255:480:480:0:480:100%:3.9858E-288:0:36:0:0:241:239	1/1:255:404:404:1:403:99.75%:8.4551E-240:37:36:1:0:167:236
NC_000913.3	171411	.	C	T	.	PASS	ADP=416;WT=0;HET=0;HOM=7;NC=0;ANN=T|synonymous_variant|LOW|fhuD|gene-b0152|transcript|TRANSCRIPT_gene-b0152|protein_coding|1/1|c.837C>T|p.Leu279Leu|837/891|837/891|279/296||,T|upstream_gene_variant|MODIFIER|fhuB|gene-b0153|transcript|TRANSCRIPT_gene-b0153|protein_coding||c.-51C>T|||||51|WARNING_TRANSCRIPT_NO_START_CODON,T|upstream_gene_variant|MODIFIER|clcA|gene-b0155|transcript|TRANSCRIPT_gene-b0155|protein_coding||c.-3696C>T|||||3696|,T|downstream_gene_variant|MODIFIER|mrcB|gene-b0149|transcript|TRANSCRIPT_gene-b0149|protein_coding||c.*4147C>T|||||4147|,T|downstream_gene_variant|MODIFIER|fhuA|gene-b0150|transcript|TRANSCRIPT_gene-b0150|protein_coding||c.*1684C>T|||||1684|,T|downstream_gene_variant|MODIFIER|fhuC|gene-b0151|transcript|TRANSCRIPT_gene-b0151|protein_coding||c.*836C>T|||||836|,T|downstream_gene_variant|MODIFIER|hemL|gene-b0154|transcript|TRANSCRIPT_gene-b0154|protein_coding||c.*2191G>A|||||2191|	GT:GQ:SDP:DP:RD:AD:FREQ:PVAL:RBQ:ABQ:RDF:RDR:ADF:ADR	1/1:255:378:378:0:378:100%:9.0947E-227:0:36:0:0:152:226	1/1:255:384:384:0:384:100%:2.2379E-230:0:36:0:0:218:166	1/1:255:396:396:0:396:100%:1.3546E-237:0:36:0:0:179:217	1/1:255:414:414:0:414:100%:2.0154E-248:0:36:0:0:189:225	1/1:255:487:487:0:487:100%:2.4504E-292:0:36:0:0:241:246	1/1:255:460:460:1:459:99.78%:1.9778E-273:37:36:0:1:229:230	1/1:255:393:393:0:393:100%:8.6364E-236:0:36:0:0:165:228
NC_000913.3	171432	.	C	T	.	PASS	ADP=404;WT=0;HET=0;HOM=7;NC=0;ANN=T|synonymous_variant|LOW|fhuD|gene-b0152|transcript|TRANSCRIPT_gene-b0152|protein_coding|1/1|c.858C>T|p.Arg286Arg|858/891|858/891|286/296||,T|upstream_gene_variant|MODIFIER|fhuB|gene-b0153|transcript|TRANSCRIPT_gene-b0153|protein_coding||c.-30C>T|||||30|WARNING_TRANSCRIPT_NO_START_CODON,T|upstream_gene_variant|MODIFIER|clcA|gene-b0155|transcript|TRANSCRIPT_gene-b0155|protein_coding||c.-3675C>T|||||3675|,T|downstream_gene_variant|MODIFIER|mrcB|gene-b0149|transcript|TRANSCRIPT_gene-b0149|protein_coding||c.*4168C>T|||||4168|,T|downstream_gene_variant|MODIFIER|fhuA|gene-b0150|transcript|TRANSCRIPT_gene-b0150|protein_coding||c.*1705C>T|||||1705|,T|downstream_gene_variant|MODIFIER|fhuC|gene-b0151|transcript|TRANSCRIPT_gene-b0151|protein_coding||c.*857C>T|||||857|,T|downstream_gene_variant|MODIFIER|hemL|gene-b0154|transcript|TRANSCRIPT_gene-b0154|protein_coding||c.*2170G>A|||||2170|	GT:GQ:SDP:DP:RD:AD:FREQ:PVAL:RBQ:ABQ:RDF:RDR:ADF:ADR	1/1:255:379:379:0:379:100%:2.2767E-227:0:36:0:0:162:217	1/1:255:371:371:0:370:99.73%:5.8969E-222:0:35:0:0:205:165	1/1:255:364:364:0:364:100%:2.3957E-218:0:36:0:0:167:197	1/1:255:417:417:0:417:100%:3.1605E-250:0:35:0:0:201:216	1/1:255:478:478:0:478:100%:6.3639E-287:0:35:0:0:236:242	1/1:255:452:452:1:451:99.78%:1.2625E-268:37:35:0:1:228:223	1/1:255:371:371:0:371:100%:1.4762E-222:0:36:0:0:158:213
NC_000913.3	171530	.	C	A	.	PASS	ADP=481;WT=0;HET=0;HOM=7;NC=0;ANN=A|synonymous_variant|LOW|fhuB|gene-b0153|transcript|TRANSCRIPT_gene-b0153|protein_coding|1/1|c.69C>A|p.Leu23Leu|69/1983|69/1983|23/660||WARNING_TRANSCRIPT_NO_START_CODON,A|upstream_gene_variant|MODIFIER|clcA|gene-b0155|transcript|TRANSCRIPT_gene-b0155|protein_coding||c.-3577C>A|||||3577|,A|downstream_gene_variant|MODIFIER|mrcB|gene-b0149|transcript|TRANSCRIPT_gene-b0149|protein_coding||c.*4266C>A|||||4266|,A|downstream_gene_variant|MODIFIER|fhuA|gene-b0150|transcript|TRANSCRIPT_gene-b0150|protein_coding||c.*1803C>A|||||1803|,A|downstream_gene_variant|MODIFIER|fhuC|gene-b0151|transcript|TRANSCRIPT_gene-b0151|protein_coding||c.*955C>A|||||955|,A|downstream_gene_variant|MODIFIER|fhuD|gene-b0152|transcript|TRANSCRIPT_gene-b0152|protein_coding||c.*65C>A|||||65|,A|downstream_gene_variant|MODIFIER|hemL|gene-b0154|transcript|TRANSCRIPT_gene-b0154|protein_coding||c.*2072G>T|||||2072|	GT:GQ:SDP:DP:RD:AD:FREQ:PVAL:RBQ:ABQ:RDF:RDR:ADF:ADR	1/1:255:419:419:0:419:100%:1.98E-251:0:39:0:0:246:173	1/1:255:512:512:0:512:100%:2.2315E-307:0:37:0:0:297:215	1/1:255:429:429:0:429:100%:1.9107E-257:0:38:0:0:257:172	1/1:255:539:539:0:539:100%:1.5E-323:0:38:0:0:316:223	1/1:255:528:528:0:528:100%:5.2762E-317:0:38:0:0:290:238	1/1:255:531:531:0:531:100%:8.2674E-319:0:39:0:0:311:220	1/1:255:415:415:0:415:100%:5.0447E-249:0:39:0:0:244:171
NC_000913.3	171548	.	G	A	.	PASS	ADP=472;WT=0;HET=0;HOM=7;NC=0;ANN=A|synonymous_variant|LOW|fhuB|gene-b0153|transcript|TRANSCRIPT_gene-b0153|protein_coding|1/1|c.87G>A|p.Ser29Ser|87/1983|87/1983|29/660||WARNING_TRANSCRIPT_NO_START_CODON,A|upstream_gene_variant|MODIFIER|clcA|gene-b0155|transcript|TRANSCRIPT_gene-b0155|protein_coding||c.-3559G>A|||||3559|,A|downstream_gene_variant|MODIFIER|mrcB|gene-b0149|transcript|TRANSCRIPT_gene-b0149|protein_coding||c.*4284G>A|||||4284|,A|downstream_gene_variant|MODIFIER|fhuA|gene-b0150|transcript|TRANSCRIPT_gene-b0150|protein_coding||c.*1821G>A|||||1821|,A|downstream_gene_variant|MODIFIER|fhuC|gene-b0151|transcript|TRANSCRIPT_gene-b0151|protein_coding||c.*973G>A|||||973|,A|downstream_gene_variant|MODIFIER|fhuD|gene-b0152|transcript|TRANSCRIPT_gene-b0152|protein_coding||c.*83G>A|||||83|,A|downstream_gene_variant|MODIFIER|hemL|gene-b0154|transcript|TRANSCRIPT_gene-b0154|protein_coding||c.*2054C>T|||||2054|	GT:GQ:SDP:DP:RD:AD:FREQ:PVAL:RBQ:ABQ:RDF:RDR:ADF:ADR	1/1:255:401:401:0:401:100%:1.3311E-240:0:38:0:0:244:157	1/1:255:515:515:0:515:100%:3.4969E-309:0:37:0:0:271:244	1/1:255:421:421:0:421:100%:1.2405E-252:0:38:0:0:242:179	1/1:255:518:518:0:518:100%:5.4799E-311:0:38:0:0:309:209	1/1:255:506:506:0:506:100%:9.0866E-304:0:38:0:0:271:235	1/1:255:535:535:0:535:100%:3.24E-321:0:39:0:0:303:232	1/1:255:413:413:0:413:100%:8.052E-248:0:39:0:0:237:176
NC_000913.3	171563	.	T	C	.	PASS	ADP=459;WT=0;HET=0;HOM=7;NC=0;ANN=C|synonymous_variant|LOW|fhuB|gene-b0153|transcript|TRANSCRIPT_gene-b0153|protein_coding|1/1|c.102T>C|p.Arg34Arg|102/1983|102/1983|34/660||WARNING_TRANSCRIPT_NO_START_CODON,C|upstream_gene_variant|MODIFIER|clcA|gene-b0155|transcript|TRANSCRIPT_gene-b0155|protein_coding||c.-3544T>C|||||3544|,C|upstream_gene_variant|MODIFIER|yadW|gene-b4728|transcript|TRANSCRIPT_gene-b4728|protein_coding||c.-4989T>C|||||4989|,C|downstream_gene_variant|MODIFIER|mrcB|gene-b0149|transcript|TRANSCRIPT_gene-b0149|protein_coding||c.*4299T>C|||||4299|,C|downstream_gene_variant|MODIFIER|fhuA|gene-b0150|transcript|TRANSCRIPT_gene-b0150|protein_coding||c.*1836T>C|||||1836|,C|downstream_gene_variant|MODIFIER|fhuC|gene-b0151|transcript|TRANSCRIPT_gene-b0151|protein_coding||c.*988T>C|||||988|,C|downstream_gene_variant|MODIFIER|fhuD|gene-b0152|transcript|TRANSCRIPT_gene-b0152|protein_coding||c.*98T>C|||||98|,C|downstream_gene_variant|MODIFIER|hemL|gene-b0154|transcript|TRANSCRIPT_gene-b0154|protein_coding||c.*2039A>G|||||2039|	GT:GQ:SDP:DP:RD:AD:FREQ:PVAL:RBQ:ABQ:RDF:RDR:ADF:ADR	1/1:255:396:396:0:396:100%:1.3546E-237:0:39:0:0:235:161	1/1:255:504:504:0:504:100%:1.451E-302:0:37:0:0:253:251	1/1:255:396:396:0:396:100%:1.3546E-237:0:38:0:0:223:173	1/1:255:515:515:0:515:100%:3.4969E-309:0:38:0:0:293:222	1/1:255:483:483:0:483:100%:6.2472E-290:0:38:0:0:242:241	1/1:255:516:516:0:516:100%:8.7508E-310:0:38:0:0:282:234	1/1:255:405:405:0:405:100%:5.2256E-243:0:39:0:0:220:185
NC_000913.3	171566	.	C	T	.	PASS	ADP=455;WT=0;HET=0;HOM=7;NC=0;ANN=T|synonymous_variant|LOW|fhuB|gene-b0153|transcript|TRANSCRIPT_gene-b0153|protein_coding|1/1|c.105C>T|p.Ser35Ser|105/1983|105/1983|35/660||WARNING_TRANSCRIPT_NO_START_CODON,T|upstream_gene_variant|MODIFIER|clcA|gene-b0155|transcript|TRANSCRIPT_gene-b0155|protein_coding||c.-3541C>T|||||3541|,T|upstream_gene_variant|MODIFIER|yadW|gene-b4728|transcript|TRANSCRIPT_gene-b4728|protein_coding||c.-4986C>T|||||4986|,T|downstream_gene_variant|MODIFIER|mrcB|gene-b0149|transcript|TRANSCRIPT_gene-b0149|protein_coding||c.*4302C>T|||||4302|,T|downstream_gene_variant|MODIFIER|fhuA|gene-b0150|transcript|TRANSCRIPT_gene-b0150|protein_coding||c.*1839C>T|||||1839|,T|downstream_gene_variant|MODIFIER|fhuC|gene-b0151|transcript|TRANSCRIPT_gene-b0151|protein_coding||c.*991C>T|||||991|,T|downstream_gene_variant|MODIFIER|fhuD|gene-b0152|transcript|TRANSCRIPT_gene-b0152|protein_coding||c.*101C>T|||||101|,T|downstream_gene_variant|MODIFIER|hemL|gene-b0154|transcript|TRANSCRIPT_gene-b0154|protein_coding||c.*2036G>A|||||2036|	GT:GQ:SDP:DP:RD:AD:FREQ:PVAL:RBQ:ABQ:RDF:RDR:ADF:ADR	1/1:255:397:397:0:397:100%:3.3907E-238:0:39:0:0:230:167	1/1:255:503:503:0:503:100%:5.7982E-302:0:37:0:0:249:254	1/1:255:394:394:0:394:100%:2.1618E-236:0:38:0:0:221:173	1/1:255:507:507:0:507:100%:2.2739E-304:0:38:0:0:285:222	1/1:255:478:478:0:478:100%:6.3639E-287:0:38:0:0:234:244	1/1:255:510:510:0:510:100%:3.5635E-306:0:38:0:0:276:234	1/1:255:398:398:0:398:100%:8.4874E-239:0:39:0:0:210:188
NC_000913.3	171581	.	T	C	.	PASS	ADP=474;WT=0;HET=0;HOM=7;NC=0;ANN=C|synonymous_variant|LOW|fhuB|gene-b0153|transcript|TRANSCRIPT_gene-b0153|protein_coding|1/1|c.120T>C|p.Ala40Ala|120/1983|120/1983|40/660||WARNING_TRANSCRIPT_NO_START_CODON,C|upstream_gene_variant|MODIFIER|clcA|gene-b0155|transcript|TRANSCRIPT_gene-b0155|protein_coding||c.-3526T>C|||||3526|,C|upstream_gene_variant|MODIFIER|yadW|gene-b4728|transcript|TRANSCRIPT_gene-b4728|protein_coding||c.-4971T>C|||||4971|,C|downstream_gene_variant|MODIFIER|mrcB|gene-b0149|transcript|TRANSCRIPT_gene-b0149|protein_coding||c.*4317T>C|||||4317|,C|downstream_gene_variant|MODIFIER|fhuA|gene-b0150|transcript|TRANSCRIPT_gene-b0150|protein_coding||c.*1854T>C|||||1854|,C|downstream_gene_variant|MODIFIER|fhuC|gene-b0151|transcript|TRANSCRIPT_gene-b0151|protein_coding||c.*1006T>C|||||1006|,C|downstream_gene_variant|MODIFIER|fhuD|gene-b0152|transcript|TRANSCRIPT_gene-b0152|protein_coding||c.*116T>C|||||116|,C|downstream_gene_variant|MODIFIER|hemL|gene-b0154|transcript|TRANSCRIPT_gene-b0154|protein_coding||c.*2021A>G|||||2021|	GT:GQ:SDP:DP:RD:AD:FREQ:PVAL:RBQ:ABQ:RDF:RDR:ADF:ADR	1/1:255:401:401:0:401:100%:1.3311E-240:0:39:0:0:221:180	1/1:255:522:522:0:522:100%:2.1488E-313:0:38:0:0:249:273	1/1:255:416:416:0:416:100%:1.2627E-249:0:39:0:0:226:190	1/1:255:522:522:0:522:100%:2.1488E-313:0:40:0:0:282:240	1/1:255:508:508:0:508:100%:5.6903E-305:0:38:0:0:238:270	1/1:255:536:536:0:536:100%:8.1E-322:0:39:0:0:281:255	1/1:255:414:414:0:414:100%:2.0154E-248:0:40:0:0:207:207
NC_000913.3	171671	.	G	A	.	PASS	ADP=380;WT=0;HET=0;HOM=7;NC=0;ANN=A|synonymous_variant|LOW|fhuB|gene-b0153|transcript|TRANSCRIPT_gene-b0153|protein_coding|1/1|c.210G>A|p.Ala70Ala|210/1983|210/1983|70/660||WARNING_TRANSCRIPT_NO_START_CODON,A|upstream_gene_variant|MODIFIER|clcA|gene-b0155|transcript|TRANSCRIPT_gene-b0155|protein_coding||c.-3436G>A|||||3436|,A|upstream_gene_variant|MODIFIER|yadW|gene-b4728|transcript|TRANSCRIPT_gene-b4728|protein_coding||c.-4881G>A|||||4881|,A|upstream_gene_variant|MODIFIER|erpA|gene-b0156|transcript|TRANSCRIPT_gene-b0156|protein_coding||c.-4939G>A|||||4939|,A|downstream_gene_variant|MODIFIER|mrcB|gene-b0149|transcript|TRANSCRIPT_gene-b0149|protein_coding||c.*4407G>A|||||4407|,A|downstream_gene_variant|MODIFIER|fhuA|gene-b0150|transcript|TRANSCRIPT_gene-b0150|protein_coding||c.*1944G>A|||||1944|,A|downstream_gene_variant|MODIFIER|fhuC|gene-b0151|transcript|TRANSCRIPT_gene-b0151|protein_coding||c.*1096G>A|||||1096|,A|downstream_gene_variant|MODIFIER|fhuD|gene-b0152|transcript|TRANSCRIPT_gene-b0152|protein_coding||c.*206G>A|||||206|,A|downstream_gene_variant|MODIFIER|hemL|gene-b0154|transcript|TRANSCRIPT_gene-b0154|protein_coding||c.*1931C>T|||||1931|	GT:GQ:SDP:DP:RD:AD:FREQ:PVAL:RBQ:ABQ:RDF:RDR:ADF:ADR	1/1:255:336:336:0:336:100%:1.6586E-201:0:36:0:0:131:205	1/1:255:388:388:0:388:100%:8.7873E-233:0:36:0:0:129:259	1/1:255:355:355:0:355:100%:6.2022E-213:0:36:0:0:136:219	1/1:255:450:450:0:450:100%:4.4494E-270:0:36:0:0:181:269	1/1:255:410:410:0:410:100%:5.1346E-246:0:36:0:0:148:262	1/1:255:411:411:0:411:100%:1.2852E-246:0:37:0:0:165:246	1/1:255:313:313:0:313:100%:1.1265E-187:0:36:0:0:115:198
NC_000913.3	171674	.	T	C	.	PASS	ADP=383;WT=0;HET=0;HOM=7;NC=0;ANN=C|synonymous_variant|LOW|fhuB|gene-b0153|transcript|TRANSCRIPT_gene-b0153|protein_coding|1/1|c.213T>C|p.Gly71Gly|213/1983|213/1983|71/660||WARNING_TRANSCRIPT_NO_START_CODON,C|upstream_gene_variant|MODIFIER|clcA|gene-b0155|transcript|TRANSCRIPT_gene-b0155|protein_coding||c.-3433T>C|||||3433|,C|upstream_gene_variant|MODIFIER|yadW|gene-b4728|transcript|TRANSCRIPT_gene-b4728|protein_coding||c.-4878T>C|||||4878|,C|upstream_gene_variant|MODIFIER|erpA|gene-b0156|transcript|TRANSCRIPT_gene-b0156|protein_coding||c.-4936T>C|||||4936|,C|downstream_gene_variant|MODIFIER|mrcB|gene-b0149|transcript|TRANSCRIPT_gene-b0149|protein_coding||c.*4410T>C|||||4410|,C|downstream_gene_variant|MODIFIER|fhuA|gene-b0150|transcript|TRANSCRIPT_gene-b0150|protein_coding||c.*1947T>C|||||1947|,C|downstream_gene_variant|MODIFIER|fhuC|gene-b0151|transcript|TRANSCRIPT_gene-b0151|protein_coding||c.*1099T>C|||||1099|,C|downstream_gene_variant|MODIFIER|fhuD|gene-b0152|transcript|TRANSCRIPT_gene-b0152|protein_coding||c.*209T>C|||||209|,C|downstream_gene_variant|MODIFIER|hemL|gene-b0154|transcript|TRANSCRIPT_gene-b0154|protein_coding||c.*1928A>G|||||1928|	GT:GQ:SDP:DP:RD:AD:FREQ:PVAL:RBQ:ABQ:RDF:RDR:ADF:ADR	1/1:255:338:338:0:338:100%:1.0397E-202:0:36:0:0:132:206	1/1:255:389:389:0:389:100%:2.1996E-233:0:36:0:0:129:260	1/1:255:355:355:0:355:100%:6.2022E-213:0:37:0:0:134:221	1/1:255:452:452:0:452:100%:2.7871E-271:0:36:0:0:184:268	1/1:255:417:417:0:417:100%:3.1605E-250:0:36:0:0:150:267	1/1:255:414:414:0:414:100%:2.0154E-248:0:37:0:0:164:250	1/1:255:317:317:0:317:100%:4.4285E-190:0:36:0:0:119:198
NC_000913.3	171716	.	C	T	.	PASS	ADP=334;WT=0;HET=0;HOM=7;NC=0;ANN=T|synonymous_variant|LOW|fhuB|gene-b0153|transcript|TRANSCRIPT_gene-b0153|protein_coding|1/1|c.255C>T|p.Asn85Asn|255/1983|255/1983|85/660||WARNING_TRANSCRIPT_NO_START_CODON,T|upstream_gene_variant|MODIFIER|clcA|gene-b0155|transcript|TRANSCRIPT_gene-b0155|protein_coding||c.-3391C>T|||||3391|,T|upstream_gene_variant|MODIFIER|yadW|gene-b4728|transcript|TRANSCRIPT_gene-b4728|protein_coding||c.-4836C>T|||||4836|,T|upstream_gene_variant|MODIFIER|erpA|gene-b0156|transcript|TRANSCRIPT_gene-b0156|protein_coding||c.-4894C>T|||||4894|,T|downstream_gene_variant|MODIFIER|mrcB|gene-b0149|transcript|TRANSCRIPT_gene-b0149|protein_coding||c.*4452C>T|||||4452|,T|downstream_gene_variant|MODIFIER|fhuA|gene-b0150|transcript|TRANSCRIPT_gene-b0150|protein_coding||c.*1989C>T|||||1989|,T|downstream_gene_variant|MODIFIER|fhuC|gene-b0151|transcript|TRANSCRIPT_gene-b0151|protein_coding||c.*1141C>T|||||1141|,T|downstream_gene_variant|MODIFIER|fhuD|gene-b0152|transcript|TRANSCRIPT_gene-b0152|protein_coding||c.*251C>T|||||251|,T|downstream_gene_variant|MODIFIER|hemL|gene-b0154|transcript|TRANSCRIPT_gene-b0154|protein_coding||c.*1886G>A|||||1886|	GT:GQ:SDP:DP:RD:AD:FREQ:PVAL:RBQ:ABQ:RDF:RDR:ADF:ADR	1/1:255:291:291:0:291:100%:1.911E-174:0:36:0:0:115:176	1/1:255:345:345:0:345:100%:6.4113E-207:0:36:0:0:114:231	1/1:255:312:312:0:312:100%:4.4989E-187:0:37:0:0:113:199	1/1:255:385:385:0:385:100%:5.6021E-231:0:36:0:0:150:235	1/1:255:367:367:0:367:100%:3.7587E-220:0:36:0:0:131:236	1/1:255:369:369:0:369:100%:2.3556E-221:0:36:0:0:133:236	1/1:255:271:271:0:271:100%:2.0277E-162:0:36:0:0:102:169
NC_000913.3	171728	.	G	A	.	PASS	ADP=305;WT=0;HET=0;HOM=7;NC=0;ANN=A|synonymous_variant|LOW|fhuB|gene-b0153|transcript|TRANSCRIPT_gene-b0153|protein_coding|1/1|c.267G>A|p.Glu89Glu|267/1983|267/1983|89/660||WARNING_TRANSCRIPT_NO_START_CODON,A|upstream_gene_variant|MODIFIER|clcA|gene-b0155|transcript|TRANSCRIPT_gene-b0155|protein_coding||c.-3379G>A|||||3379|,A|upstream_gene_variant|MODIFIER|yadW|gene-b4728|transcript|TRANSCRIPT_gene-b4728|protein_coding||c.-4824G>A|||||4824|,A|upstream_gene_variant|MODIFIER|erpA|gene-b0156|transcript|TRANSCRIPT_gene-b0156|protein_coding||c.-4882G>A|||||4882|,A|downstream_gene_variant|MODIFIER|mrcB|gene-b0149|transcript|TRANSCRIPT_gene-b0149|protein_coding||c.*4464G>A|||||4464|,A|downstream_gene_variant|MODIFIER|fhuA|gene-b0150|transcript|TRANSCRIPT_gene-b0150|protein_coding||c.*2001G>A|||||2001|,A|downstream_gene_variant|MODIFIER|fhuC|gene-b0151|transcript|TRANSCRIPT_gene-b0151|protein_coding||c.*1153G>A|||||1153|,A|downstream_gene_variant|MODIFIER|fhuD|gene-b0152|transcript|TRANSCRIPT_gene-b0152|protein_coding||c.*263G>A|||||263|,A|downstream_gene_variant|MODIFIER|hemL|gene-b0154|transcript|TRANSCRIPT_gene-b0154|protein_coding||c.*1874C>T|||||1874|	GT:GQ:SDP:DP:RD:AD:FREQ:PVAL:RBQ:ABQ:RDF:RDR:ADF:ADR	1/1:255:278:278:0:278:100%:1.2535E-166:0:35:0:0:94:184	1/1:255:315:315:0:315:100%:7.0633E-189:0:35:0:0:91:224	1/1:255:283:283:0:283:100%:1.235E-169:0:35:0:0:91:192	1/1:255:347:347:0:347:100%:4.0186E-208:0:35:0:0:128:219	1/1:255:323:323:0:323:100%:1.0914E-193:0:35:0:0:103:220	1/1:255:350:350:0:350:100%:6.3062E-210:0:35:0:0:108:242	1/1:255:244:244:0:244:100%:3.4662E-146:0:35:0:0:86:158
NC_000913.3	171737	.	G	A	.	PASS	ADP=287;WT=0;HET=0;HOM=7;NC=0;ANN=A|synonymous_variant|LOW|fhuB|gene-b0153|transcript|TRANSCRIPT_gene-b0153|protein_coding|1/1|c.276G>A|p.Thr92Thr|276/1983|276/1983|92/660||WARNING_TRANSCRIPT_NO_START_CODON,A|upstream_gene_variant|MODIFIER|clcA|gene-b0155|transcript|TRANSCRIPT_gene-b0155|protein_coding||c.-3370G>A|||||3370|,A|upstream_gene_variant|MODIFIER|yadW|gene-b4728|transcript|TRANSCRIPT_gene-b4728|protein_coding||c.-4815G>A|||||4815|,A|upstream_gene_variant|MODIFIER|erpA|gene-b0156|transcript|TRANSCRIPT_gene-b0156|protein_coding||c.-4873G>A|||||4873|,A|downstream_gene_variant|MODIFIER|mrcB|gene-b0149|transcript|TRANSCRIPT_gene-b0149|protein_coding||c.*4473G>A|||||4473|,A|downstream_gene_variant|MODIFIER|fhuA|gene-b0150|transcript|TRANSCRIPT_gene-b0150|protein_coding||c.*2010G>A|||||2010|,A|downstream_gene_variant|MODIFIER|fhuC|gene-b0151|transcript|TRANSCRIPT_gene-b0151|protein_coding||c.*1162G>A|||||1162|,A|downstream_gene_variant|MODIFIER|fhuD|gene-b0152|transcript|TRANSCRIPT_gene-b0152|protein_coding||c.*272G>A|||||272|,A|downstream_gene_variant|MODIFIER|hemL|gene-b0154|transcript|TRANSCRIPT_gene-b0154|protein_coding||c.*1865C>T|||||1865|	GT:GQ:SDP:DP:RD:AD:FREQ:PVAL:RBQ:ABQ:RDF:RDR:ADF:ADR	1/1:255:267:267:0:267:100%:5.1525E-160:0:36:0:0:90:177	1/1:255:296:296:0:296:100%:1.8821E-177:0:36:0:0:82:214	1/1:255:268:268:0:268:100%:1.2905E-160:0:36:0:0:84:184	1/1:255:323:323:0:323:100%:1.0914E-193:0:36:0:0:110:213	1/1:255:290:290:0:290:100%:7.6307E-174:0:36:0:0:95:195	1/1:255:335:335:0:335:100%:6.6246E-201:0:36:0:0:99:236	1/1:255:234:234:0:234:100%:3.5594E-140:0:36:0:0:79:155
NC_000913.3	171854	.	T	C	.	PASS	ADP=144;WT=0;HET=0;HOM=7;NC=0;ANN=C|synonymous_variant|LOW|fhuB|gene-b0153|transcript|TRANSCRIPT_gene-b0153|protein_coding|1/1|c.393T>C|p.Ile131Ile|393/1983|393/1983|131/660||WARNING_TRANSCRIPT_NO_START_CODON,C|upstream_gene_variant|MODIFIER|clcA|gene-b0155|transcript|TRANSCRIPT_gene-b0155|protein_coding||c.-3253T>C|||||3253|,C|upstream_gene_variant|MODIFIER|yadW|gene-b4728|transcript|TRANSCRIPT_gene-b4728|protein_coding||c.-4698T>C|||||4698|,C|upstream_gene_variant|MODIFIER|erpA|gene-b0156|transcript|TRANSCRIPT_gene-b0156|protein_coding||c.-4756T>C|||||4756|,C|downstream_gene_variant|MODIFIER|mrcB|gene-b0149|transcript|TRANSCRIPT_gene-b0149|protein_coding||c.*4590T>C|||||4590|,C|downstream_gene_variant|MODIFIER|fhuA|gene-b0150|transcript|TRANSCRIPT_gene-b0150|protein_coding||c.*2127T>C|||||2127|,C|downstream_gene_variant|MODIFIER|fhuC|gene-b0151|transcript|TRANSCRIPT_gene-b0151|protein_coding||c.*1279T>C|||||1279|,C|downstream_gene_variant|MODIFIER|fhuD|gene-b0152|transcript|TRANSCRIPT_gene-b0152|protein_coding||c.*389T>C|||||389|,C|downstream_gene_variant|MODIFIER|hemL|gene-b0154|transcript|TRANSCRIPT_gene-b0154|protein_coding||c.*1748A>G|||||1748|	GT:GQ:SDP:DP:RD:AD:FREQ:PVAL:RBQ:ABQ:RDF:RDR:ADF:ADR	1/1:255:115:115:0:115:100%:1.1028E-68:0:36:0:0:6:109	1/1:255:163:163:0:163:100%:1.6566E-97:0:37:0:0:31:132	1/1:255:128:128:0:128:100%:1.7335E-76:0:36:0:0:17:111	1/1:255:157:157:0:157:100%:6.6597E-94:0:36:0:0:9:148	1/1:255:167:167:0:167:100%:6.55E-100:0:36:0:0:19:148	1/1:255:170:170:0:170:100%:1.0326E-101:0:36:0:0:14:156	1/1:255:109:109:0:109:100%:4.3979E-65:0:36:0:0:9:100
NC_000913.3	171884	.	G	T	.	PASS	ADP=120;WT=0;HET=0;HOM=7;NC=0;ANN=T|synonymous_variant|LOW|fhuB|gene-b0153|transcript|TRANSCRIPT_gene-b0153|protein_coding|1/1|c.423G>T|p.Leu141Leu|423/1983|423/1983|141/660||WARNING_TRANSCRIPT_NO_START_CODON,T|upstream_gene_variant|MODIFIER|clcA|gene-b0155|transcript|TRANSCRIPT_gene-b0155|protein_coding||c.-3223G>T|||||3223|,T|upstream_gene_variant|MODIFIER|yadW|gene-b4728|transcript|TRANSCRIPT_gene-b4728|protein_coding||c.-4668G>T|||||4668|,T|upstream_gene_variant|MODIFIER|erpA|gene-b0156|transcript|TRANSCRIPT_gene-b0156|protein_coding||c.-4726G>T|||||4726|,T|downstream_gene_variant|MODIFIER|mrcB|gene-b0149|transcript|TRANSCRIPT_gene-b0149|protein_coding||c.*4620G>T|||||4620|,T|downstream_gene_variant|MODIFIER|fhuA|gene-b0150|transcript|TRANSCRIPT_gene-b0150|protein_coding||c.*2157G>T|||||2157|,T|downstream_gene_variant|MODIFIER|fhuC|gene-b0151|transcript|TRANSCRIPT_gene-b0151|protein_coding||c.*1309G>T|||||1309|,T|downstream_gene_variant|MODIFIER|fhuD|gene-b0152|transcript|TRANSCRIPT_gene-b0152|protein_coding||c.*419G>T|||||419|,T|downstream_gene_variant|MODIFIER|hemL|gene-b0154|transcript|TRANSCRIPT_gene-b0154|protein_coding||c.*1718C>A|||||1718|	GT:GQ:SDP:DP:RD:AD:FREQ:PVAL:RBQ:ABQ:RDF:RDR:ADF:ADR	1/1:255:90:90:0:90:100%:1.0988E-53:0:36:0:0:15:75	1/1:255:158:158:0:158:100%:1.6702E-94:0:36:0:0:45:113	1/1:255:109:109:0:109:100%:4.3979E-65:0:36:0:0:27:82	1/1:255:110:110:0:110:100%:1.1045E-65:0:36:0:0:18:92	1/1:255:150:150:0:150:100%:1.0666E-89:0:36:0:0:40:110	1/1:255:134:134:0:134:100%:4.3301E-80:0:36:0:0:26:108	1/1:255:90:90:0:90:100%:1.0988E-53:0:36:0:0:26:64
NC_000913.3	171893	.	A	T	.	PASS	ADP=118;WT=0;HET=0;HOM=7;NC=0;ANN=T|synonymous_variant|LOW|fhuB|gene-b0153|transcript|TRANSCRIPT_gene-b0153|protein_coding|1/1|c.432A>T|p.Val144Val|432/1983|432/1983|144/660||WARNING_TRANSCRIPT_NO_START_CODON,T|upstream_gene_variant|MODIFIER|clcA|gene-b0155|transcript|TRANSCRIPT_gene-b0155|protein_coding||c.-3214A>T|||||3214|,T|upstream_gene_variant|MODIFIER|yadW|gene-b4728|transcript|TRANSCRIPT_gene-b4728|protein_coding||c.-4659A>T|||||4659|,T|upstream_gene_variant|MODIFIER|erpA|gene-b0156|transcript|TRANSCRIPT_gene-b0156|protein_coding||c.-4717A>T|||||4717|,T|downstream_gene_variant|MODIFIER|mrcB|gene-b0149|transcript|TRANSCRIPT_gene-b0149|protein_coding||c.*4629A>T|||||4629|,T|downstream_gene_variant|MODIFIER|fhuA|gene-b0150|transcript|TRANSCRIPT_gene-b0150|protein_coding||c.*2166A>T|||||2166|,T|downstream_gene_variant|MODIFIER|fhuC|gene-b0151|transcript|TRANSCRIPT_gene-b0151|protein_coding||c.*1318A>T|||||1318|,T|downstream_gene_variant|MODIFIER|fhuD|gene-b0152|transcript|TRANSCRIPT_gene-b0152|protein_coding||c.*428A>T|||||428|,T|downstream_gene_variant|MODIFIER|hemL|gene-b0154|transcript|TRANSCRIPT_gene-b0154|protein_coding||c.*1709T>A|||||1709|	GT:GQ:SDP:DP:RD:AD:FREQ:PVAL:RBQ:ABQ:RDF:RDR:ADF:ADR	1/1:255:84:84:0:84:100%:4.3483E-50:0:36:0:0:19:65	1/1:255:152:152:0:152:100%:6.7102E-91:0:36:0:0:47:105	1/1:255:105:105:0:105:100%:1.1051E-62:0:37:0:0:33:72	1/1:255:113:113:0:113:100%:1.7491E-67:0:36:0:0:29:84	1/1:255:155:155:0:155:100%:1.0587E-92:0:36:0:0:51:104	1/1:255:139:139:0:139:100%:4.3066E-83:0:36:0:0:34:105	1/1:255:82:82:0:82:100%:6.8742E-49:0:36:0:0:29:53
NC_000913.3	171899	.	G	T	.	PASS	ADP=115;WT=0;HET=0;HOM=7;NC=0;ANN=T|synonymous_variant|LOW|fhuB|gene-b0153|transcript|TRANSCRIPT_gene-b0153|protein_coding|1/1|c.438G>T|p.Leu146Leu|438/1983|438/1983|146/660||WARNING_TRANSCRIPT_NO_START_CODON,T|upstream_gene_variant|MODIFIER|clcA|gene-b0155|transcript|TRANSCRIPT_gene-b0155|protein_coding||c.-3208G>T|||||3208|,T|upstream_gene_variant|MODIFIER|yadW|gene-b4728|transcript|TRANSCRIPT_gene-b4728|protein_coding||c.-4653G>T|||||4653|,T|upstream_gene_variant|MODIFIER|erpA|gene-b0156|transcript|TRANSCRIPT_gene-b0156|protein_coding||c.-4711G>T|||||4711|,T|downstream_gene_variant|MODIFIER|mrcB|gene-b0149|transcript|TRANSCRIPT_gene-b0149|protein_coding||c.*4635G>T|||||4635|,T|downstream_gene_variant|MODIFIER|fhuA|gene-b0150|transcript|TRANSCRIPT_gene-b0150|protein_coding||c.*2172G>T|||||2172|,T|downstream_gene_variant|MODIFIER|fhuC|gene-b0151|transcript|TRANSCRIPT_gene-b0151|protein_coding||c.*1324G>T|||||1324|,T|downstream_gene_variant|MODIFIER|fhuD|gene-b0152|transcript|TRANSCRIPT_gene-b0152|protein_coding||c.*434G>T|||||434|,T|downstream_gene_variant|MODIFIER|hemL|gene-b0154|transcript|TRANSCRIPT_gene-b0154|protein_coding||c.*1703C>A|||||1703|	GT:GQ:SDP:DP:RD:AD:FREQ:PVAL:RBQ:ABQ:RDF:RDR:ADF:ADR	1/1:255:75:75:0:75:100%:1.0773E-44:0:36:0:0:22:53	1/1:255:149:149:0:149:100%:4.252E-89:0:36:0:0:55:94	1/1:255:95:95:0:95:100%:1.1023E-56:0:36:0:0:35:60	1/1:255:111:111:0:111:100%:2.7737E-66:0:36:0:0:34:77	1/1:255:150:150:0:150:100%:1.0666E-89:0:36:0:0:55:95	1/1:255:143:143:0:143:100%:1.7063E-85:0:36:0:0:45:98	1/1:255:83:83:0:83:100%:1.729E-49:0:36:0:0:33:50
NC_000913.3	171912	.	T	C	.	PASS	ADP=110;WT=0;HET=0;HOM=7;NC=0;ANN=C|synonymous_variant|LOW|fhuB|gene-b0153|transcript|TRANSCRIPT_gene-b0153|protein_coding|1/1|c.451T>C|p.Leu151Leu|451/1983|451/1983|151/660||WARNING_TRANSCRIPT_NO_START_CODON,C|upstream_gene_variant|MODIFIER|clcA|gene-b0155|transcript|TRANSCRIPT_gene-b0155|protein_coding||c.-3195T>C|||||3195|,C|upstream_gene_variant|MODIFIER|yadW|gene-b4728|transcript|TRANSCRIPT_gene-b4728|protein_coding||c.-4640T>C|||||4640|,C|upstream_gene_variant|MODIFIER|erpA|gene-b0156|transcript|TRANSCRIPT_gene-b0156|protein_coding||c.-4698T>C|||||4698|,C|downstream_gene_variant|MODIFIER|mrcB|gene-b0149|transcript|TRANSCRIPT_gene-b0149|protein_coding||c.*4648T>C|||||4648|,C|downstream_gene_variant|MODIFIER|fhuA|gene-b0150|transcript|TRANSCRIPT_gene-b0150|protein_coding||c.*2185T>C|||||2185|,C|downstream_gene_variant|MODIFIER|fhuC|gene-b0151|transcript|TRANSCRIPT_gene-b0151|protein_coding||c.*1337T>C|||||1337|,C|downstream_gene_variant|MODIFIER|fhuD|gene-b0152|transcript|TRANSCRIPT_gene-b0152|protein_coding||c.*447T>C|||||447|,C|downstream_gene_variant|MODIFIER|hemL|gene-b0154|transcript|TRANSCRIPT_gene-b0154|protein_coding||c.*1690A>G|||||1690|	GT:GQ:SDP:DP:RD:AD:FREQ:PVAL:RBQ:ABQ:RDF:RDR:ADF:ADR	1/1:255:63:63:0:63:100%:1.657E-37:0:36:0:0:27:36	1/1:255:141:141:0:141:100%:2.7109E-84:0:36:0:0:65:76	1/1:255:100:100:0:100:100%:1.1044E-59:0:36:0:0:47:53	1/1:255:107:107:0:107:100%:6.972E-64:0:36:0:0:45:62	1/1:255:151:151:0:151:100%:2.6752E-90:0:36:0:0:71:80	1/1:255:129:129:0:129:100%:4.3506E-77:0:36:0:0:57:72	1/1:255:84:83:0:83:100%:1.729E-49:0:36:0:0:42:41
NC_000913.3	171917	.	A	G	.	PASS	ADP=110;WT=0;HET=0;HOM=7;NC=0;ANN=G|synonymous_variant|LOW|fhuB|gene-b0153|transcript|TRANSCRIPT_gene-b0153|protein_coding|1/1|c.456A>G|p.Val152Val|456/1983|456/1983|152/660||WARNING_TRANSCRIPT_NO_START_CODON,G|upstream_gene_variant|MODIFIER|clcA|gene-b0155|transcript|TRANSCRIPT_gene-b0155|protein_coding||c.-3190A>G|||||3190|,G|upstream_gene_variant|MODIFIER|yadW|gene-b4728|transcript|TRANSCRIPT_gene-b4728|protein_coding||c.-4635A>G|||||4635|,G|upstream_gene_variant|MODIFIER|erpA|gene-b0156|transcript|TRANSCRIPT_gene-b0156|protein_coding||c.-4693A>G|||||4693|,G|downstream_gene_variant|MODIFIER|mrcB|gene-b0149|transcript|TRANSCRIPT_gene-b0149|protein_coding||c.*4653A>G|||||4653|,G|downstream_gene_variant|MODIFIER|fhuA|gene-b0150|transcript|TRANSCRIPT_gene-b0150|protein_coding||c.*2190A>G|||||2190|,G|downstream_gene_variant|MODIFIER|fhuC|gene-b0151|transcript|TRANSCRIPT_gene-b0151|protein_coding||c.*1342A>G|||||1342|,G|downstream_gene_variant|MODIFIER|fhuD|gene-b0152|transcript|TRANSCRIPT_gene-b0152|protein_coding||c.*452A>G|||||452|,G|downstream_gene_variant|MODIFIER|hemL|gene-b0154|transcript|TRANSCRIPT_gene-b0154|protein_coding||c.*1685T>C|||||1685|	GT:GQ:SDP:DP:RD:AD:FREQ:PVAL:RBQ:ABQ:RDF:RDR:ADF:ADR	1/1:255:68:68:0:68:100%:1.6809E-40:0:36:0:0:33:35	1/1:255:133:133:0:133:100%:1.7256E-79:0:36:0:0:64:69	1/1:255:96:96:0:96:100%:2.7702E-57:0:36:0:0:48:48	1/1:255:110:110:0:110:100%:1.1045E-65:0:36:0:0:52:58	1/1:255:155:155:0:155:100%:1.0587E-92:0:37:0:0:80:75	1/1:255:130:130:0:130:100%:1.0919E-77:0:36:0:0:63:67	1/1:255:81:81:0:81:100%:2.7329E-48:0:37:0:0:43:38
NC_000913.3	171935	.	C	G	.	PASS	ADP=109;WT=0;HET=0;HOM=7;NC=0;ANN=G|synonymous_variant|LOW|fhuB|gene-b0153|transcript|TRANSCRIPT_gene-b0153|protein_coding|1/1|c.474C>G|p.Gly158Gly|474/1983|474/1983|158/660||WARNING_TRANSCRIPT_NO_START_CODON,G|upstream_gene_variant|MODIFIER|clcA|gene-b0155|transcript|TRANSCRIPT_gene-b0155|protein_coding||c.-3172C>G|||||3172|,G|upstream_gene_variant|MODIFIER|yadW|gene-b4728|transcript|TRANSCRIPT_gene-b4728|protein_coding||c.-4617C>G|||||4617|,G|upstream_gene_variant|MODIFIER|erpA|gene-b0156|transcript|TRANSCRIPT_gene-b0156|protein_coding||c.-4675C>G|||||4675|,G|downstream_gene_variant|MODIFIER|mrcB|gene-b0149|transcript|TRANSCRIPT_gene-b0149|protein_coding||c.*4671C>G|||||4671|,G|downstream_gene_variant|MODIFIER|fhuA|gene-b0150|transcript|TRANSCRIPT_gene-b0150|protein_coding||c.*2208C>G|||||2208|,G|downstream_gene_variant|MODIFIER|fhuC|gene-b0151|transcript|TRANSCRIPT_gene-b0151|protein_coding||c.*1360C>G|||||1360|,G|downstream_gene_variant|MODIFIER|fhuD|gene-b0152|transcript|TRANSCRIPT_gene-b0152|protein_coding||c.*470C>G|||||470|,G|downstream_gene_variant|MODIFIER|hemL|gene-b0154|transcript|TRANSCRIPT_gene-b0154|protein_coding||c.*1667G>C|||||1667|	GT:GQ:SDP:DP:RD:AD:FREQ:PVAL:RBQ:ABQ:RDF:RDR:ADF:ADR	1/1:255:62:62:0:62:100%:6.5755E-37:0:37:0:0:42:20	1/1:255:140:140:0:140:100%:1.0805E-83:0:36:0:0:88:52	1/1:255:104:104:0:104:100%:4.3992E-62:0:36:0:0:70:34	1/1:255:97:97:0:97:100%:6.9615E-58:0:36:0:0:65:32	1/1:255:154:154:0:154:100%:4.2213E-92:0:36:0:0:100:54	1/1:255:129:129:0:129:100%:4.3506E-77:0:36:0:0:79:50	1/1:255:80:80:0:80:100%:1.0864E-47:0:36:0:0:57:23
NC_000913.3	171941	.	C	T	.	PASS	ADP=109;WT=0;HET=0;HOM=7;NC=0;ANN=T|synonymous_variant|LOW|fhuB|gene-b0153|transcript|TRANSCRIPT_gene-b0153|protein_coding|1/1|c.480C>T|p.Ile160Ile|480/1983|480/1983|160/660||WARNING_TRANSCRIPT_NO_START_CODON,T|upstream_gene_variant|MODIFIER|clcA|gene-b0155|transcript|TRANSCRIPT_gene-b0155|protein_coding||c.-3166C>T|||||3166|,T|upstream_gene_variant|MODIFIER|yadW|gene-b4728|transcript|TRANSCRIPT_gene-b4728|protein_coding||c.-4611C>T|||||4611|,T|upstream_gene_variant|MODIFIER|erpA|gene-b0156|transcript|TRANSCRIPT_gene-b0156|protein_coding||c.-4669C>T|||||4669|,T|downstream_gene_variant|MODIFIER|mrcB|gene-b0149|transcript|TRANSCRIPT_gene-b0149|protein_coding||c.*4677C>T|||||4677|,T|downstream_gene_variant|MODIFIER|fhuA|gene-b0150|transcript|TRANSCRIPT_gene-b0150|protein_coding||c.*2214C>T|||||2214|,T|downstream_gene_variant|MODIFIER|fhuC|gene-b0151|transcript|TRANSCRIPT_gene-b0151|protein_coding||c.*1366C>T|||||1366|,T|downstream_gene_variant|MODIFIER|fhuD|gene-b0152|transcript|TRANSCRIPT_gene-b0152|protein_coding||c.*476C>T|||||476|,T|downstream_gene_variant|MODIFIER|hemL|gene-b0154|transcript|TRANSCRIPT_gene-b0154|protein_coding||c.*1661G>A|||||1661|	GT:GQ:SDP:DP:RD:AD:FREQ:PVAL:RBQ:ABQ:RDF:RDR:ADF:ADR	1/1:255:70:70:0:70:100%:1.0659E-41:0:36:0:0:51:19	1/1:255:131:131:0:131:100%:2.7401E-78:0:36:0:0:93:38	1/1:255:103:103:0:103:100%:1.7512E-61:0:36:0:0:75:28	1/1:255:101:101:0:101:100%:2.7747E-60:0:36:0:0:71:30	1/1:255:154:154:0:154:100%:4.2213E-92:0:36:0:0:112:42	1/1:255:126:126:0:126:100%:2.7519E-75:0:36:0:0:84:42	1/1:255:84:84:0:84:100%:4.3483E-50:0:36:0:0:66:18
NC_000913.3	171948	.	T	C	.	PASS	ADP=115;WT=0;HET=0;HOM=7;NC=0;ANN=C|synonymous_variant|LOW|fhuB|gene-b0153|transcript|TRANSCRIPT_gene-b0153|protein_coding|1/1|c.487T>C|p.Leu163Leu|487/1983|487/1983|163/660||WARNING_TRANSCRIPT_NO_START_CODON,C|upstream_gene_variant|MODIFIER|clcA|gene-b0155|transcript|TRANSCRIPT_gene-b0155|protein_coding||c.-3159T>C|||||3159|,C|upstream_gene_variant|MODIFIER|yadW|gene-b4728|transcript|TRANSCRIPT_gene-b4728|protein_coding||c.-4604T>C|||||4604|,C|upstream_gene_variant|MODIFIER|erpA|gene-b0156|transcript|TRANSCRIPT_gene-b0156|protein_coding||c.-4662T>C|||||4662|,C|downstream_gene_variant|MODIFIER|mrcB|gene-b0149|transcript|TRANSCRIPT_gene-b0149|protein_coding||c.*4684T>C|||||4684|,C|downstream_gene_variant|MODIFIER|fhuA|gene-b0150|transcript|TRANSCRIPT_gene-b0150|protein_coding||c.*2221T>C|||||2221|,C|downstream_gene_variant|MODIFIER|fhuC|gene-b0151|transcript|TRANSCRIPT_gene-b0151|protein_coding||c.*1373T>C|||||1373|,C|downstream_gene_variant|MODIFIER|fhuD|gene-b0152|transcript|TRANSCRIPT_gene-b0152|protein_coding||c.*483T>C|||||483|,C|downstream_gene_variant|MODIFIER|hemL|gene-b0154|transcript|TRANSCRIPT_gene-b0154|protein_coding||c.*1654A>G|||||1654|	GT:GQ:SDP:DP:RD:AD:FREQ:PVAL:RBQ:ABQ:RDF:RDR:ADF:ADR	1/1:255:79:79:0:79:100%:4.3185E-47:0:37:0:0:63:16	1/1:255:129:129:0:129:100%:4.3506E-77:0:36:0:0:96:33	1/1:255:101:101:0:101:100%:2.7747E-60:0:36:0:0:83:18	1/1:255:108:108:0:108:100%:1.7511E-64:0:36:0:0:82:26	1/1:255:158:158:0:158:100%:1.6702E-94:0:36:0:0:129:29	1/1:255:139:139:0:139:100%:4.3066E-83:0:36:0:0:98:41	1/1:255:92:92:0:92:100%:6.9429E-55:0:36:0:0:76:16
NC_000913.3	172071	.	C	T	.	PASS	ADP=232;WT=0;HET=0;HOM=7;NC=0;ANN=T|synonymous_variant|LOW|fhuB|gene-b0153|transcript|TRANSCRIPT_gene-b0153|protein_coding|1/1|c.610C>T|p.Leu204Leu|610/1983|610/1983|204/660||WARNING_TRANSCRIPT_NO_START_CODON,T|upstream_gene_variant|MODIFIER|clcA|gene-b0155|transcript|TRANSCRIPT_gene-b0155|protein_coding||c.-3036C>T|||||3036|,T|upstream_gene_variant|MODIFIER|yadW|gene-b4728|transcript|TRANSCRIPT_gene-b4728|protein_coding||c.-4481C>T|||||4481|,T|upstream_gene_variant|MODIFIER|erpA|gene-b0156|transcript|TRANSCRIPT_gene-b0156|protein_coding||c.-4539C>T|||||4539|,T|downstream_gene_variant|MODIFIER|mrcB|gene-b0149|transcript|TRANSCRIPT_gene-b0149|protein_coding||c.*4807C>T|||||4807|,T|downstream_gene_variant|MODIFIER|fhuA|gene-b0150|transcript|TRANSCRIPT_gene-b0150|protein_coding||c.*2344C>T|||||2344|,T|downstream_gene_variant|MODIFIER|fhuC|gene-b0151|transcript|TRANSCRIPT_gene-b0151|protein_coding||c.*1496C>T|||||1496|,T|downstream_gene_variant|MODIFIER|fhuD|gene-b0152|transcript|TRANSCRIPT_gene-b0152|protein_coding||c.*606C>T|||||606|,T|downstream_gene_variant|MODIFIER|hemL|gene-b0154|transcript|TRANSCRIPT_gene-b0154|protein_coding||c.*1531G>A|||||1531|,T|downstream_gene_variant|MODIFIER|yadS|gene-b0157|transcript|TRANSCRIPT_gene-b0157|protein_coding||c.*4930G>A|||||4930|	GT:GQ:SDP:DP:RD:AD:FREQ:PVAL:RBQ:ABQ:RDF:RDR:ADF:ADR	1/1:255:222:222:0:222:100%:5.8167E-133:0:36:0:0:197:25	1/1:255:238:238:0:238:100%:1.4022E-142:0:36:0:0:207:31	1/1:255:188:188:0:188:100%:1.58E-112:0:36:0:0:164:24	1/1:255:243:243:0:243:100%:1.3836E-145:0:36:0:0:209:34	1/1:255:263:263:0:263:100%:1.3091E-157:0:36:0:0:226:37	1/1:255:236:236:0:236:100%:2.2341E-141:0:35:0:0:208:28	1/1:255:239:239:0:239:100%:3.5129E-143:0:36:0:0:202:37
NC_000913.3	172079	.	G	A	.	PASS	ADP=241;WT=0;HET=0;HOM=7;NC=0;ANN=A|synonymous_variant|LOW|fhuB|gene-b0153|transcript|TRANSCRIPT_gene-b0153|protein_coding|1/1|c.618G>A|p.Leu206Leu|618/1983|618/1983|206/660||WARNING_TRANSCRIPT_NO_START_CODON,A|upstream_gene_variant|MODIFIER|clcA|gene-b0155|transcript|TRANSCRIPT_gene-b0155|protein_coding||c.-3028G>A|||||3028|,A|upstream_gene_variant|MODIFIER|yadW|gene-b4728|transcript|TRANSCRIPT_gene-b4728|protein_coding||c.-4473G>A|||||4473|,A|upstream_gene_variant|MODIFIER|erpA|gene-b0156|transcript|TRANSCRIPT_gene-b0156|protein_coding||c.-4531G>A|||||4531|,A|downstream_gene_variant|MODIFIER|mrcB|gene-b0149|transcript|TRANSCRIPT_gene-b0149|protein_coding||c.*4815G>A|||||4815|,A|downstream_gene_variant|MODIFIER|fhuA|gene-b0150|transcript|TRANSCRIPT_gene-b0150|protein_coding||c.*2352G>A|||||2352|,A|downstream_gene_variant|MODIFIER|fhuC|gene-b0151|transcript|TRANSCRIPT_gene-b0151|protein_coding||c.*1504G>A|||||1504|,A|downstream_gene_variant|MODIFIER|fhuD|gene-b0152|transcript|TRANSCRIPT_gene-b0152|protein_coding||c.*614G>A|||||614|,A|downstream_gene_variant|MODIFIER|hemL|gene-b0154|transcript|TRANSCRIPT_gene-b0154|protein_coding||c.*1523C>T|||||1523|,A|downstream_gene_variant|MODIFIER|yadS|gene-b0157|transcript|TRANSCRIPT_gene-b0157|protein_coding||c.*4922C>T|||||4922|	GT:GQ:SDP:DP:RD:AD:FREQ:PVAL:RBQ:ABQ:RDF:RDR:ADF:ADR	1/1:255:229:229:0:229:100%:3.6057E-137:0:36:0:0:187:42	1/1:255:245:245:0:245:100%:8.6832E-147:0:36:0:0:198:47	1/1:255:197:197:0:197:100%:6.1697E-118:0:36:0:0:163:34	1/1:255:247:247:0:247:100%:5.4491E-148:0:36:0:0:194:53	1/1:255:271:271:0:271:100%:2.0277E-162:0:36:0:0:218:53	1/1:255:249:249:0:249:100%:3.4194E-149:0:36:0:0:199:50	1/1:255:254:254:0:254:100%:3.3726E-152:0:36:0:0:203:51
NC_000913.3	172080	.	C	T	.	PASS	ADP=237;WT=0;HET=0;HOM=7;NC=0;ANN=T|synonymous_variant|LOW|fhuB|gene-b0153|transcript|TRANSCRIPT_gene-b0153|protein_coding|1/1|c.619C>T|p.Leu207Leu|619/1983|619/1983|207/660||WARNING_TRANSCRIPT_NO_START_CODON,T|upstream_gene_variant|MODIFIER|clcA|gene-b0155|transcript|TRANSCRIPT_gene-b0155|protein_coding||c.-3027C>T|||||3027|,T|upstream_gene_variant|MODIFIER|yadW|gene-b4728|transcript|TRANSCRIPT_gene-b4728|protein_coding||c.-4472C>T|||||4472|,T|upstream_gene_variant|MODIFIER|erpA|gene-b0156|transcript|TRANSCRIPT_gene-b0156|protein_coding||c.-4530C>T|||||4530|,T|downstream_gene_variant|MODIFIER|mrcB|gene-b0149|transcript|TRANSCRIPT_gene-b0149|protein_coding||c.*4816C>T|||||4816|,T|downstream_gene_variant|MODIFIER|fhuA|gene-b0150|transcript|TRANSCRIPT_gene-b0150|protein_coding||c.*2353C>T|||||2353|,T|downstream_gene_variant|MODIFIER|fhuC|gene-b0151|transcript|TRANSCRIPT_gene-b0151|protein_coding||c.*1505C>T|||||1505|,T|downstream_gene_variant|MODIFIER|fhuD|gene-b0152|transcript|TRANSCRIPT_gene-b0152|protein_coding||c.*615C>T|||||615|,T|downstream_gene_variant|MODIFIER|hemL|gene-b0154|transcript|TRANSCRIPT_gene-b0154|protein_coding||c.*1522G>A|||||1522|,T|downstream_gene_variant|MODIFIER|yadS|gene-b0157|transcript|TRANSCRIPT_gene-b0157|protein_coding||c.*4921G>A|||||4921|	GT:GQ:SDP:DP:RD:AD:FREQ:PVAL:RBQ:ABQ:RDF:RDR:ADF:ADR	1/1:255:227:227:0:227:100%:5.7439E-136:0:36:0:0:190:37	1/1:255:238:238:0:238:100%:1.4022E-142:0:36:0:0:199:39	1/1:255:194:194:0:194:100%:3.9185E-116:0:36:0:0:163:31	1/1:255:244:244:0:244:100%:3.4662E-146:0:35:0:0:194:50	1/1:255:267:267:0:267:100%:5.1525E-160:0:35:0:0:218:49	1/1:255:243:243:0:243:100%:1.3836E-145:0:36:0:0:197:46	1/1:255:248:248:0:248:100%:1.365E-148:0:36:0:0:204:44
NC_000913.3	172091	.	T	C	.	PASS	ADP=280;WT=0;HET=0;HOM=7;NC=0;ANN=C|synonymous_variant|LOW|fhuB|gene-b0153|transcript|TRANSCRIPT_gene-b0153|protein_coding|1/1|c.630T>C|p.Arg210Arg|630/1983|630/1983|210/660||WARNING_TRANSCRIPT_NO_START_CODON,C|upstream_gene_variant|MODIFIER|clcA|gene-b0155|transcript|TRANSCRIPT_gene-b0155|protein_coding||c.-3016T>C|||||3016|,C|upstream_gene_variant|MODIFIER|yadW|gene-b4728|transcript|TRANSCRIPT_gene-b4728|protein_coding||c.-4461T>C|||||4461|,C|upstream_gene_variant|MODIFIER|erpA|gene-b0156|transcript|TRANSCRIPT_gene-b0156|protein_coding||c.-4519T>C|||||4519|,C|downstream_gene_variant|MODIFIER|mrcB|gene-b0149|transcript|TRANSCRIPT_gene-b0149|protein_coding||c.*4827T>C|||||4827|,C|downstream_gene_variant|MODIFIER|fhuA|gene-b0150|transcript|TRANSCRIPT_gene-b0150|protein_coding||c.*2364T>C|||||2364|,C|downstream_gene_variant|MODIFIER|fhuC|gene-b0151|transcript|TRANSCRIPT_gene-b0151|protein_coding||c.*1516T>C|||||1516|,C|downstream_gene_variant|MODIFIER|fhuD|gene-b0152|transcript|TRANSCRIPT_gene-b0152|protein_coding||c.*626T>C|||||626|,C|downstream_gene_variant|MODIFIER|hemL|gene-b0154|transcript|TRANSCRIPT_gene-b0154|protein_coding||c.*1511A>G|||||1511|,C|downstream_gene_variant|MODIFIER|yadS|gene-b0157|transcript|TRANSCRIPT_gene-b0157|protein_coding||c.*4910A>G|||||4910|	GT:GQ:SDP:DP:RD:AD:FREQ:PVAL:RBQ:ABQ:RDF:RDR:ADF:ADR	1/1:255:263:263:0:263:100%:1.3091E-157:0:37:0:0:197:66	1/1:255:298:298:0:298:100%:1.1803E-178:0:36:0:0:218:80	1/1:255:251:251:0:251:100%:2.1457E-150:0:36:0:0:185:66	1/1:255:297:297:0:297:100%:4.7132E-178:0:36:0:0:211:86	1/1:255:293:293:0:293:100%:1.1984E-175:0:36:0:0:217:76	1/1:255:283:283:0:283:100%:1.235E-169:0:36:0:0:209:74	1/1:255:280:280:0:280:100%:7.8623E-168:0:36:0:0:210:70
NC_000913.3	172154	.	T	C	.	PASS	ADP=364;WT=0;HET=0;HOM=7;NC=0;ANN=C|synonymous_variant|LOW|fhuB|gene-b0153|transcript|TRANSCRIPT_gene-b0153|protein_coding|1/1|c.693T>C|p.Leu231Leu|693/1983|693/1983|231/660||WARNING_TRANSCRIPT_NO_START_CODON,C|upstream_gene_variant|MODIFIER|clcA|gene-b0155|transcript|TRANSCRIPT_gene-b0155|protein_coding||c.-2953T>C|||||2953|,C|upstream_gene_variant|MODIFIER|yadW|gene-b4728|transcript|TRANSCRIPT_gene-b4728|protein_coding||c.-4398T>C|||||4398|,C|upstream_gene_variant|MODIFIER|erpA|gene-b0156|transcript|TRANSCRIPT_gene-b0156|protein_coding||c.-4456T>C|||||4456|,C|downstream_gene_variant|MODIFIER|mrcB|gene-b0149|transcript|TRANSCRIPT_gene-b0149|protein_coding||c.*4890T>C|||||4890|,C|downstream_gene_variant|MODIFIER|fhuA|gene-b0150|transcript|TRANSCRIPT_gene-b0150|protein_coding||c.*2427T>C|||||2427|,C|downstream_gene_variant|MODIFIER|fhuC|gene-b0151|transcript|TRANSCRIPT_gene-b0151|protein_coding||c.*1579T>C|||||1579|,C|downstream_gene_variant|MODIFIER|fhuD|gene-b0152|transcript|TRANSCRIPT_gene-b0152|protein_coding||c.*689T>C|||||689|,C|downstream_gene_variant|MODIFIER|hemL|gene-b0154|transcript|TRANSCRIPT_gene-b0154|protein_coding||c.*1448A>G|||||1448|,C|downstream_gene_variant|MODIFIER|yadS|gene-b0157|transcript|TRANSCRIPT_gene-b0157|protein_coding||c.*4847A>G|||||4847|	GT:GQ:SDP:DP:RD:AD:FREQ:PVAL:RBQ:ABQ:RDF:RDR:ADF:ADR	1/1:255:369:369:0:369:100%:2.3556E-221:0:37:0:0:186:183	1/1:255:369:368:0:368:100%:9.4096E-221:0:36:0:0:202:166	1/1:255:300:300:0:300:100%:7.4015E-180:0:36:0:0:160:140	1/1:255:382:382:0:382:100%:3.5713E-229:0:36:0:0:201:181	1/1:255:387:387:0:387:100%:3.5104E-232:0:36:0:0:209:178	1/1:255:389:389:0:389:100%:2.1996E-233:0:36:0:0:207:182	1/1:255:357:357:0:357:100%:3.8873E-214:0:36:0:0:169:188
NC_000913.3	172305	.	T	C	.	PASS	ADP=395;WT=0;HET=0;HOM=7;NC=0;ANN=C|synonymous_variant|LOW|fhuB|gene-b0153|transcript|TRANSCRIPT_gene-b0153|protein_coding|1/1|c.844T>C|p.Leu282Leu|844/1983|844/1983|282/660||WARNING_TRANSCRIPT_NO_START_CODON,C|upstream_gene_variant|MODIFIER|clcA|gene-b0155|transcript|TRANSCRIPT_gene-b0155|protein_coding||c.-2802T>C|||||2802|,C|upstream_gene_variant|MODIFIER|yadW|gene-b4728|transcript|TRANSCRIPT_gene-b4728|protein_coding||c.-4247T>C|||||4247|,C|upstream_gene_variant|MODIFIER|erpA|gene-b0156|transcript|TRANSCRIPT_gene-b0156|protein_coding||c.-4305T>C|||||4305|,C|downstream_gene_variant|MODIFIER|fhuA|gene-b0150|transcript|TRANSCRIPT_gene-b0150|protein_coding||c.*2578T>C|||||2578|,C|downstream_gene_variant|MODIFIER|fhuC|gene-b0151|transcript|TRANSCRIPT_gene-b0151|protein_coding||c.*1730T>C|||||1730|,C|downstream_gene_variant|MODIFIER|fhuD|gene-b0152|transcript|TRANSCRIPT_gene-b0152|protein_coding||c.*840T>C|||||840|,C|downstream_gene_variant|MODIFIER|hemL|gene-b0154|transcript|TRANSCRIPT_gene-b0154|protein_coding||c.*1297A>G|||||1297|,C|downstream_gene_variant|MODIFIER|yadS|gene-b0157|transcript|TRANSCRIPT_gene-b0157|protein_coding||c.*4696A>G|||||4696|	GT:GQ:SDP:DP:RD:AD:FREQ:PVAL:RBQ:ABQ:RDF:RDR:ADF:ADR	1/1:255:389:389:0:389:100%:2.1996E-233:0:38:0:0:202:187	1/1:255:401:401:0:401:100%:1.3311E-240:0:37:0:0:175:226	1/1:255:328:328:0:328:100%:1.074E-196:0:37:0:0:150:178	1/1:255:415:415:0:415:100%:5.0447E-249:0:39:0:0:206:209	1/1:255:420:420:0:420:100%:4.956E-252:0:37:0:0:199:221	1/1:255:438:438:0:438:100%:7.3648E-263:0:38:0:0:231:207	1/1:255:380:380:0:380:100%:5.6992E-228:0:40:0:0:199:181
NC_000913.3	172313	.	T	G	.	PASS	ADP=392;WT=0;HET=0;HOM=7;NC=0;ANN=G|synonymous_variant|LOW|fhuB|gene-b0153|transcript|TRANSCRIPT_gene-b0153|protein_coding|1/1|c.852T>G|p.Gly284Gly|852/1983|852/1983|284/660||WARNING_TRANSCRIPT_NO_START_CODON,G|upstream_gene_variant|MODIFIER|clcA|gene-b0155|transcript|TRANSCRIPT_gene-b0155|protein_coding||c.-2794T>G|||||2794|,G|upstream_gene_variant|MODIFIER|yadW|gene-b4728|transcript|TRANSCRIPT_gene-b4728|protein_coding||c.-4239T>G|||||4239|,G|upstream_gene_variant|MODIFIER|erpA|gene-b0156|transcript|TRANSCRIPT_gene-b0156|protein_coding||c.-4297T>G|||||4297|,G|downstream_gene_variant|MODIFIER|fhuA|gene-b0150|transcript|TRANSCRIPT_gene-b0150|protein_coding||c.*2586T>G|||||2586|,G|downstream_gene_variant|MODIFIER|fhuC|gene-b0151|transcript|TRANSCRIPT_gene-b0151|protein_coding||c.*1738T>G|||||1738|,G|downstream_gene_variant|MODIFIER|fhuD|gene-b0152|transcript|TRANSCRIPT_gene-b0152|protein_coding||c.*848T>G|||||848|,G|downstream_gene_variant|MODIFIER|hemL|gene-b0154|transcript|TRANSCRIPT_gene-b0154|protein_coding||c.*1289A>C|||||1289|,G|downstream_gene_variant|MODIFIER|yadS|gene-b0157|transcript|TRANSCRIPT_gene-b0157|protein_coding||c.*4688A>C|||||4688|	GT:GQ:SDP:DP:RD:AD:FREQ:PVAL:RBQ:ABQ:RDF:RDR:ADF:ADR	1/1:255:387:387:0:387:100%:3.5104E-232:0:38:0:0:204:183	1/1:255:400:400:0:400:100%:5.3179E-240:0:37:0:0:181:219	1/1:255:332:332:0:332:100%:4.2208E-199:0:36:0:0:154:178	1/1:255:414:414:0:414:100%:2.0154E-248:0:39:0:0:205:209	1/1:255:408:408:0:408:100%:8.1952E-245:0:37:0:0:195:213	1/1:255:438:438:0:438:100%:7.3648E-263:0:38:0:0:230:208	1/1:255:369:369:0:369:100%:2.3556E-221:0:40:0:0:196:173
NC_000913.3	172619	.	A	G	.	PASS	ADP=363;WT=0;HET=0;HOM=7;NC=0;ANN=G|synonymous_variant|LOW|fhuB|gene-b0153|transcript|TRANSCRIPT_gene-b0153|protein_coding|1/1|c.1158A>G|p.Leu386Leu|1158/1983|1158/1983|386/660||WARNING_TRANSCRIPT_NO_START_CODON,G|upstream_gene_variant|MODIFIER|clcA|gene-b0155|transcript|TRANSCRIPT_gene-b0155|protein_coding||c.-2488A>G|||||2488|,G|upstream_gene_variant|MODIFIER|yadW|gene-b4728|transcript|TRANSCRIPT_gene-b4728|protein_coding||c.-3933A>G|||||3933|,G|upstream_gene_variant|MODIFIER|erpA|gene-b0156|transcript|TRANSCRIPT_gene-b0156|protein_coding||c.-3991A>G|||||3991|,G|downstream_gene_variant|MODIFIER|fhuA|gene-b0150|transcript|TRANSCRIPT_gene-b0150|protein_coding||c.*2892A>G|||||2892|,G|downstream_gene_variant|MODIFIER|fhuC|gene-b0151|transcript|TRANSCRIPT_gene-b0151|protein_coding||c.*2044A>G|||||2044|,G|downstream_gene_variant|MODIFIER|fhuD|gene-b0152|transcript|TRANSCRIPT_gene-b0152|protein_coding||c.*1154A>G|||||1154|,G|downstream_gene_variant|MODIFIER|hemL|gene-b0154|transcript|TRANSCRIPT_gene-b0154|protein_coding||c.*983T>C|||||983|,G|downstream_gene_variant|MODIFIER|yadS|gene-b0157|transcript|TRANSCRIPT_gene-b0157|protein_coding||c.*4382T>C|||||4382|	GT:GQ:SDP:DP:RD:AD:FREQ:PVAL:RBQ:ABQ:RDF:RDR:ADF:ADR	1/1:255:349:349:0:348:99.71%:1.0061E-208:0:39:0:0:177:171	1/1:255:341:341:0:341:100%:1.6318E-204:0:37:0:0:155:186	1/1:255:314:314:0:313:99.68%:1.1265E-187:0:38:0:0:139:174	1/1:255:326:326:0:326:100%:1.7131E-195:0:38:0:0:143:183	1/1:255:370:370:0:369:99.73%:2.3556E-221:0:37:0:0:168:201	1/1:255:457:457:0:457:100%:2.7368E-274:0:38:0:0:207:250	1/1:255:390:390:0:389:99.74%:2.1996E-233:0:38:0:0:190:199
NC_000913.3	172700	.	A	G	.	PASS	ADP=349;WT=0;HET=0;HOM=7;NC=0;ANN=G|synonymous_variant|LOW|fhuB|gene-b0153|transcript|TRANSCRIPT_gene-b0153|protein_coding|1/1|c.1239A>G|p.Arg413Arg|1239/1983|1239/1983|413/660||WARNING_TRANSCRIPT_NO_START_CODON,G|upstream_gene_variant|MODIFIER|clcA|gene-b0155|transcript|TRANSCRIPT_gene-b0155|protein_coding||c.-2407A>G|||||2407|,G|upstream_gene_variant|MODIFIER|yadW|gene-b4728|transcript|TRANSCRIPT_gene-b4728|protein_coding||c.-3852A>G|||||3852|,G|upstream_gene_variant|MODIFIER|erpA|gene-b0156|transcript|TRANSCRIPT_gene-b0156|protein_coding||c.-3910A>G|||||3910|,G|downstream_gene_variant|MODIFIER|fhuA|gene-b0150|transcript|TRANSCRIPT_gene-b0150|protein_coding||c.*2973A>G|||||2973|,G|downstream_gene_variant|MODIFIER|fhuC|gene-b0151|transcript|TRANSCRIPT_gene-b0151|protein_coding||c.*2125A>G|||||2125|,G|downstream_gene_variant|MODIFIER|fhuD|gene-b0152|transcript|TRANSCRIPT_gene-b0152|protein_coding||c.*1235A>G|||||1235|,G|downstream_gene_variant|MODIFIER|hemL|gene-b0154|transcript|TRANSCRIPT_gene-b0154|protein_coding||c.*902T>C|||||902|,G|downstream_gene_variant|MODIFIER|yadS|gene-b0157|transcript|TRANSCRIPT_gene-b0157|protein_coding||c.*4301T>C|||||4301|,G|downstream_gene_variant|MODIFIER|btuF|gene-b0158|transcript|TRANSCRIPT_gene-b0158|protein_coding||c.*4962T>C|||||4962|	GT:GQ:SDP:DP:RD:AD:FREQ:PVAL:RBQ:ABQ:RDF:RDR:ADF:ADR	1/1:255:329:329:0:329:100%:2.6891E-197:0:38:0:0:161:168	1/1:255:324:324:0:324:100%:2.7326E-194:0:38:0:0:136:188	1/1:255:302:302:0:302:100%:4.6413E-181:0:39:0:0:152:150	1/1:255:304:304:0:304:100%:2.9104E-182:0:39:0:0:168:136	1/1:255:380:380:0:379:99.74%:2.2767E-227:0:38:0:0:172:207	1/1:255:436:436:0:436:100%:1.1757E-261:0:38:0:0:197:239	1/1:255:371:371:0:371:100%:1.4762E-222:0:39:0:0:176:195
NC_000913.3	172748	.	C	T	.	PASS	ADP=348;WT=0;HET=0;HOM=7;NC=0;ANN=T|synonymous_variant|LOW|fhuB|gene-b0153|transcript|TRANSCRIPT_gene-b0153|protein_coding|1/1|c.1287C>T|p.Ser429Ser|1287/1983|1287/1983|429/660||WARNING_TRANSCRIPT_NO_START_CODON,T|upstream_gene_variant|MODIFIER|clcA|gene-b0155|transcript|TRANSCRIPT_gene-b0155|protein_coding||c.-2359C>T|||||2359|,T|upstream_gene_variant|MODIFIER|yadW|gene-b4728|transcript|TRANSCRIPT_gene-b4728|protein_coding||c.-3804C>T|||||3804|,T|upstream_gene_variant|MODIFIER|erpA|gene-b0156|transcript|TRANSCRIPT_gene-b0156|protein_coding||c.-3862C>T|||||3862|,T|downstream_gene_variant|MODIFIER|fhuA|gene-b0150|transcript|TRANSCRIPT_gene-b0150|protein_coding||c.*3021C>T|||||3021|,T|downstream_gene_variant|MODIFIER|fhuC|gene-b0151|transcript|TRANSCRIPT_gene-b0151|protein_coding||c.*2173C>T|||||2173|,T|downstream_gene_variant|MODIFIER|fhuD|gene-b0152|transcript|TRANSCRIPT_gene-b0152|protein_coding||c.*1283C>T|||||1283|,T|downstream_gene_variant|MODIFIER|hemL|gene-b0154|transcript|TRANSCRIPT_gene-b0154|protein_coding||c.*854G>A|||||854|,T|downstream_gene_variant|MODIFIER|yadS|gene-b0157|transcript|TRANSCRIPT_gene-b0157|protein_coding||c.*4253G>A|||||4253|,T|downstream_gene_variant|MODIFIER|btuF|gene-b0158|transcript|TRANSCRIPT_gene-b0158|protein_coding||c.*4914G>A|||||4914|	GT:GQ:SDP:DP:RD:AD:FREQ:PVAL:RBQ:ABQ:RDF:RDR:ADF:ADR	1/1:255:320:320:0:320:100%:6.9522E-192:0:39:0:0:184:136	1/1:255:328:328:0:328:100%:1.074E-196:0:37:0:0:162:166	1/1:255:310:310:0:310:100%:7.1752E-186:0:38:0:0:179:131	1/1:255:335:335:0:335:100%:6.6246E-201:0:38:0:0:205:130	1/1:255:372:372:0:372:100%:3.6955E-223:0:37:0:0:184:188	1/1:255:403:403:0:403:100%:8.3404E-242:0:37:0:0:205:198	1/1:255:372:372:0:372:100%:3.6955E-223:0:39:0:0:199:173
NC_000913.3	172754	.	G	A	.	PASS	ADP=343;WT=0;HET=0;HOM=7;NC=0;ANN=A|synonymous_variant|LOW|fhuB|gene-b0153|transcript|TRANSCRIPT_gene-b0153|protein_coding|1/1|c.1293G>A|p.Ala431Ala|1293/1983|1293/1983|431/660||WARNING_TRANSCRIPT_NO_START_CODON,A|upstream_gene_variant|MODIFIER|clcA|gene-b0155|transcript|TRANSCRIPT_gene-b0155|protein_coding||c.-2353G>A|||||2353|,A|upstream_gene_variant|MODIFIER|yadW|gene-b4728|transcript|TRANSCRIPT_gene-b4728|protein_coding||c.-3798G>A|||||3798|,A|upstream_gene_variant|MODIFIER|erpA|gene-b0156|transcript|TRANSCRIPT_gene-b0156|protein_coding||c.-3856G>A|||||3856|,A|downstream_gene_variant|MODIFIER|fhuA|gene-b0150|transcript|TRANSCRIPT_gene-b0150|protein_coding||c.*3027G>A|||||3027|,A|downstream_gene_variant|MODIFIER|fhuC|gene-b0151|transcript|TRANSCRIPT_gene-b0151|protein_coding||c.*2179G>A|||||2179|,A|downstream_gene_variant|MODIFIER|fhuD|gene-b0152|transcript|TRANSCRIPT_gene-b0152|protein_coding||c.*1289G>A|||||1289|,A|downstream_gene_variant|MODIFIER|hemL|gene-b0154|transcript|TRANSCRIPT_gene-b0154|protein_coding||c.*848C>T|||||848|,A|downstream_gene_variant|MODIFIER|yadS|gene-b0157|transcript|TRANSCRIPT_gene-b0157|protein_coding||c.*4247C>T|||||4247|,A|downstream_gene_variant|MODIFIER|btuF|gene-b0158|transcript|TRANSCRIPT_gene-b0158|protein_coding||c.*4908C>T|||||4908|	GT:GQ:SDP:DP:RD:AD:FREQ:PVAL:RBQ:ABQ:RDF:RDR:ADF:ADR	1/1:255:307:307:0:307:100%:4.5699E-184:0:39:0:0:177:130	1/1:255:321:321:0:321:100%:1.7408E-192:0:37:0:0:156:165	1/1:255:307:307:0:307:100%:4.5699E-184:0:39:0:0:175:132	1/1:255:331:331:0:331:100%:1.6858E-198:0:38:0:0:201:130	1/1:255:364:364:0:364:100%:2.3957E-218:0:38:0:0:174:190	1/1:255:406:406:0:406:100%:1.308E-243:0:38:0:0:202:204	1/1:255:366:366:0:366:100%:1.5014E-219:0:39:0:0:192:174
NC_000913.3	172895	.	T	C	.	PASS	ADP=358;WT=0;HET=0;HOM=7;NC=0;ANN=C|synonymous_variant|LOW|fhuB|gene-b0153|transcript|TRANSCRIPT_gene-b0153|protein_coding|1/1|c.1434T>C|p.Arg478Arg|1434/1983|1434/1983|478/660||WARNING_TRANSCRIPT_NO_START_CODON,C|upstream_gene_variant|MODIFIER|clcA|gene-b0155|transcript|TRANSCRIPT_gene-b0155|protein_coding||c.-2212T>C|||||2212|,C|upstream_gene_variant|MODIFIER|yadW|gene-b4728|transcript|TRANSCRIPT_gene-b4728|protein_coding||c.-3657T>C|||||3657|,C|upstream_gene_variant|MODIFIER|erpA|gene-b0156|transcript|TRANSCRIPT_gene-b0156|protein_coding||c.-3715T>C|||||3715|,C|downstream_gene_variant|MODIFIER|fhuA|gene-b0150|transcript|TRANSCRIPT_gene-b0150|protein_coding||c.*3168T>C|||||3168|,C|downstream_gene_variant|MODIFIER|fhuC|gene-b0151|transcript|TRANSCRIPT_gene-b0151|protein_coding||c.*2320T>C|||||2320|,C|downstream_gene_variant|MODIFIER|fhuD|gene-b0152|transcript|TRANSCRIPT_gene-b0152|protein_coding||c.*1430T>C|||||1430|,C|downstream_gene_variant|MODIFIER|hemL|gene-b0154|transcript|TRANSCRIPT_gene-b0154|protein_coding||c.*707A>G|||||707|,C|downstream_gene_variant|MODIFIER|yadS|gene-b0157|transcript|TRANSCRIPT_gene-b0157|protein_coding||c.*4106A>G|||||4106|,C|downstream_gene_variant|MODIFIER|btuF|gene-b0158|transcript|TRANSCRIPT_gene-b0158|protein_coding||c.*4767A>G|||||4767|	GT:GQ:SDP:DP:RD:AD:FREQ:PVAL:RBQ:ABQ:RDF:RDR:ADF:ADR	1/1:255:355:355:0:355:100%:6.2022E-213:0:41:0:0:198:157	1/1:255:322:322:0:322:100%:4.3587E-193:0:37:0:0:187:135	1/1:255:309:309:0:309:100%:2.8654E-185:0:38:0:0:162:147	1/1:255:371:371:0:371:100%:1.4762E-222:0:38:0:0:200:171	1/1:255:377:377:0:377:100%:3.6331E-226:0:37:0:0:208:169	1/1:255:410:410:0:410:100%:5.1346E-246:0:39:0:0:229:181	1/1:255:365:365:0:365:100%:5.9975E-219:0:38:0:0:198:167
NC_000913.3	173261	.	G	A	.	PASS	ADP=399;WT=0;HET=0;HOM=7;NC=0;ANN=A|missense_variant|MODERATE|fhuB|gene-b0153|transcript|TRANSCRIPT_gene-b0153|protein_coding|1/1|c.1800G>A|p.Met600Ile|1800/1983|1800/1983|600/660||WARNING_TRANSCRIPT_NO_START_CODON,A|upstream_gene_variant|MODIFIER|clcA|gene-b0155|transcript|TRANSCRIPT_gene-b0155|protein_coding||c.-1846G>A|||||1846|,A|upstream_gene_variant|MODIFIER|yadW|gene-b4728|transcript|TRANSCRIPT_gene-b4728|protein_coding||c.-3291G>A|||||3291|,A|upstream_gene_variant|MODIFIER|erpA|gene-b0156|transcript|TRANSCRIPT_gene-b0156|protein_coding||c.-3349G>A|||||3349|,A|downstream_gene_variant|MODIFIER|fhuA|gene-b0150|transcript|TRANSCRIPT_gene-b0150|protein_coding||c.*3534G>A|||||3534|,A|downstream_gene_variant|MODIFIER|fhuC|gene-b0151|transcript|TRANSCRIPT_gene-b0151|protein_coding||c.*2686G>A|||||2686|,A|downstream_gene_variant|MODIFIER|fhuD|gene-b0152|transcript|TRANSCRIPT_gene-b0152|protein_coding||c.*1796G>A|||||1796|,A|downstream_gene_variant|MODIFIER|hemL|gene-b0154|transcript|TRANSCRIPT_gene-b0154|protein_coding||c.*341C>T|||||341|,A|downstream_gene_variant|MODIFIER|yadS|gene-b0157|transcript|TRANSCRIPT_gene-b0157|protein_coding||c.*3740C>T|||||3740|,A|downstream_gene_variant|MODIFIER|btuF|gene-b0158|transcript|TRANSCRIPT_gene-b0158|protein_coding||c.*4401C>T|||||4401|	GT:GQ:SDP:DP:RD:AD:FREQ:PVAL:RBQ:ABQ:RDF:RDR:ADF:ADR	1/1:255:384:384:0:384:100%:2.2379E-230:0:39:0:0:194:190	1/1:255:373:373:0:373:100%:9.2512E-224:0:37:0:0:171:202	1/1:255:314:314:2:312:99.36%:1.4039E-183:30:38:2:0:160:152	1/1:255:448:448:0:448:100%:7.1033E-269:0:38:0:0:244:204	1/1:255:426:426:0:426:100%:1.2186E-255:0:37:0:0:214:212	1/1:255:448:448:0:448:100%:7.1033E-269:0:38:0:0:208:240	1/1:255:400:400:0:400:100%:5.3179E-240:0:37:0:0:191:209
NC_000913.3	173363	.	A	G	.	PASS	ADP=401;WT=0;HET=0;HOM=7;NC=0;ANN=G|synonymous_variant|LOW|fhuB|gene-b0153|transcript|TRANSCRIPT_gene-b0153|protein_coding|1/1|c.1902A>G|p.Pro634Pro|1902/1983|1902/1983|634/660||WARNING_TRANSCRIPT_NO_START_CODON,G|upstream_gene_variant|MODIFIER|clcA|gene-b0155|transcript|TRANSCRIPT_gene-b0155|protein_coding||c.-1744A>G|||||1744|,G|upstream_gene_variant|MODIFIER|yadW|gene-b4728|transcript|TRANSCRIPT_gene-b4728|protein_coding||c.-3189A>G|||||3189|,G|upstream_gene_variant|MODIFIER|erpA|gene-b0156|transcript|TRANSCRIPT_gene-b0156|protein_coding||c.-3247A>G|||||3247|,G|downstream_gene_variant|MODIFIER|fhuA|gene-b0150|transcript|TRANSCRIPT_gene-b0150|protein_coding||c.*3636A>G|||||3636|,G|downstream_gene_variant|MODIFIER|fhuC|gene-b0151|transcript|TRANSCRIPT_gene-b0151|protein_coding||c.*2788A>G|||||2788|,G|downstream_gene_variant|MODIFIER|fhuD|gene-b0152|transcript|TRANSCRIPT_gene-b0152|protein_coding||c.*1898A>G|||||1898|,G|downstream_gene_variant|MODIFIER|hemL|gene-b0154|transcript|TRANSCRIPT_gene-b0154|protein_coding||c.*239T>C|||||239|,G|downstream_gene_variant|MODIFIER|yadS|gene-b0157|transcript|TRANSCRIPT_gene-b0157|protein_coding||c.*3638T>C|||||3638|,G|downstream_gene_variant|MODIFIER|btuF|gene-b0158|transcript|TRANSCRIPT_gene-b0158|protein_coding||c.*4299T>C|||||4299|	GT:GQ:SDP:DP:RD:AD:FREQ:PVAL:RBQ:ABQ:RDF:RDR:ADF:ADR	1/1:255:379:379:0:379:100%:2.2767E-227:0:39:0:0:204:175	1/1:255:363:363:1:362:99.72%:3.4834E-215:37:38:1:0:178:184	1/1:255:326:326:0:326:100%:1.7131E-195:0:39:0:0:178:148	1/1:255:438:437:0:437:100%:2.9425E-262:0:39:0:0:219:218	1/1:255:459:459:0:459:100%:1.7142E-275:0:38:0:0:247:212	1/1:255:467:467:0:467:100%:2.6384E-280:0:38:0:0:257:210	1/1:255:382:382:0:382:100%:3.5713E-229:0:39:0:0:202:180
NC_000913.3	173390	.	A	G	.	PASS	ADP=405;WT=0;HET=0;HOM=7;NC=0;ANN=G|synonymous_variant|LOW|fhuB|gene-b0153|transcript|TRANSCRIPT_gene-b0153|protein_coding|1/1|c.1929A>G|p.Ser643Ser|1929/1983|1929/1983|643/660||WARNING_TRANSCRIPT_NO_START_CODON,G|upstream_gene_variant|MODIFIER|clcA|gene-b0155|transcript|TRANSCRIPT_gene-b0155|protein_coding||c.-1717A>G|||||1717|,G|upstream_gene_variant|MODIFIER|yadW|gene-b4728|transcript|TRANSCRIPT_gene-b4728|protein_coding||c.-3162A>G|||||3162|,G|upstream_gene_variant|MODIFIER|erpA|gene-b0156|transcript|TRANSCRIPT_gene-b0156|protein_coding||c.-3220A>G|||||3220|,G|downstream_gene_variant|MODIFIER|fhuA|gene-b0150|transcript|TRANSCRIPT_gene-b0150|protein_coding||c.*3663A>G|||||3663|,G|downstream_gene_variant|MODIFIER|fhuC|gene-b0151|transcript|TRANSCRIPT_gene-b0151|protein_coding||c.*2815A>G|||||2815|,G|downstream_gene_variant|MODIFIER|fhuD|gene-b0152|transcript|TRANSCRIPT_gene-b0152|protein_coding||c.*1925A>G|||||1925|,G|downstream_gene_variant|MODIFIER|hemL|gene-b0154|transcript|TRANSCRIPT_gene-b0154|protein_coding||c.*212T>C|||||212|,G|downstream_gene_variant|MODIFIER|yadS|gene-b0157|transcript|TRANSCRIPT_gene-b0157|protein_coding||c.*3611T>C|||||3611|,G|downstream_gene_variant|MODIFIER|btuF|gene-b0158|transcript|TRANSCRIPT_gene-b0158|protein_coding||c.*4272T>C|||||4272|	GT:GQ:SDP:DP:RD:AD:FREQ:PVAL:RBQ:ABQ:RDF:RDR:ADF:ADR	1/1:255:383:383:0:383:100%:8.94E-230:0:39:0:0:223:160	1/1:255:376:376:0:376:100%:1.4513E-225:0:38:0:0:206:170	1/1:255:340:340:0:340:100%:6.5174E-204:0:38:0:0:194:146	1/1:255:436:436:0:436:100%:1.1757E-261:0:39:0:0:220:216	1/1:255:428:428:0:428:100%:7.6339E-257:0:38:0:0:230:198	1/1:255:477:477:0:477:100%:2.5429E-286:0:38:0:0:285:192	1/1:255:397:397:0:397:100%:3.3907E-238:0:39:0:0:212:185
NC_000913.3	173424	.	T	C	.	PASS	ADP=393;WT=0;HET=0;HOM=7;NC=0;ANN=C|synonymous_variant|LOW|fhuB|gene-b0153|transcript|TRANSCRIPT_gene-b0153|protein_coding|1/1|c.1963T>C|p.Leu655Leu|1963/1983|1963/1983|655/660||WARNING_TRANSCRIPT_NO_START_CODON,C|upstream_gene_variant|MODIFIER|clcA|gene-b0155|transcript|TRANSCRIPT_gene-b0155|protein_coding||c.-1683T>C|||||1683|,C|upstream_gene_variant|MODIFIER|yadW|gene-b4728|transcript|TRANSCRIPT_gene-b4728|protein_coding||c.-3128T>C|||||3128|,C|upstream_gene_variant|MODIFIER|erpA|gene-b0156|transcript|TRANSCRIPT_gene-b0156|protein_coding||c.-3186T>C|||||3186|,C|downstream_gene_variant|MODIFIER|fhuA|gene-b0150|transcript|TRANSCRIPT_gene-b0150|protein_coding||c.*3697T>C|||||3697|,C|downstream_gene_variant|MODIFIER|fhuC|gene-b0151|transcript|TRANSCRIPT_gene-b0151|protein_coding||c.*2849T>C|||||2849|,C|downstream_gene_variant|MODIFIER|fhuD|gene-b0152|transcript|TRANSCRIPT_gene-b0152|protein_coding||c.*1959T>C|||||1959|,C|downstream_gene_variant|MODIFIER|hemL|gene-b0154|transcript|TRANSCRIPT_gene-b0154|protein_coding||c.*178A>G|||||178|,C|downstream_gene_variant|MODIFIER|yadS|gene-b0157|transcript|TRANSCRIPT_gene-b0157|protein_coding||c.*3577A>G|||||3577|,C|downstream_gene_variant|MODIFIER|btuF|gene-b0158|transcript|TRANSCRIPT_gene-b0158|protein_coding||c.*4238A>G|||||4238|	GT:GQ:SDP:DP:RD:AD:FREQ:PVAL:RBQ:ABQ:RDF:RDR:ADF:ADR	1/1:255:376:376:0:375:99.73%:5.7975E-225:0:38:0:0:225:150	1/1:255:373:373:0:373:100%:9.2512E-224:0:37:0:0:228:145	1/1:255:327:327:0:327:100%:4.2894E-196:0:39:0:0:190:137	1/1:255:414:414:0:414:100%:2.0154E-248:0:39:0:0:226:188	1/1:255:428:428:0:428:100%:7.6339E-257:0:38:0:0:249:179	1/1:255:462:462:0:462:100%:2.6872E-277:0:38:0:0:295:167	1/1:255:374:374:0:374:100%:2.3159E-224:0:38:0:0:212:162
NC_000913.3	173898	.	T	A	.	PASS	ADP=402;WT=0;HET=0;HOM=7;NC=0;ANN=A|missense_variant|MODERATE|hemL|gene-b0154|transcript|TRANSCRIPT_gene-b0154|protein_coding|1/1|c.985A>T|p.Thr329Ser|985/1281|985/1281|329/426||,A|upstream_gene_variant|MODIFIER|clcA|gene-b0155|transcript|TRANSCRIPT_gene-b0155|protein_coding||c.-1209T>A|||||1209|,A|upstream_gene_variant|MODIFIER|yadW|gene-b4728|transcript|TRANSCRIPT_gene-b4728|protein_coding||c.-2654T>A|||||2654|,A|upstream_gene_variant|MODIFIER|erpA|gene-b0156|transcript|TRANSCRIPT_gene-b0156|protein_coding||c.-2712T>A|||||2712|,A|downstream_gene_variant|MODIFIER|fhuA|gene-b0150|transcript|TRANSCRIPT_gene-b0150|protein_coding||c.*4171T>A|||||4171|,A|downstream_gene_variant|MODIFIER|fhuC|gene-b0151|transcript|TRANSCRIPT_gene-b0151|protein_coding||c.*3323T>A|||||3323|,A|downstream_gene_variant|MODIFIER|fhuD|gene-b0152|transcript|TRANSCRIPT_gene-b0152|protein_coding||c.*2433T>A|||||2433|,A|downstream_gene_variant|MODIFIER|fhuB|gene-b0153|transcript|TRANSCRIPT_gene-b0153|protein_coding||c.*454T>A|||||454|WARNING_TRANSCRIPT_NO_START_CODON,A|downstream_gene_variant|MODIFIER|yadS|gene-b0157|transcript|TRANSCRIPT_gene-b0157|protein_coding||c.*3103A>T|||||3103|,A|downstream_gene_variant|MODIFIER|btuF|gene-b0158|transcript|TRANSCRIPT_gene-b0158|protein_coding||c.*3764A>T|||||3764|,A|downstream_gene_variant|MODIFIER|mtn|gene-b0159|transcript|TRANSCRIPT_gene-b0159|protein_coding||c.*4557A>T|||||4557|	GT:GQ:SDP:DP:RD:AD:FREQ:PVAL:RBQ:ABQ:RDF:RDR:ADF:ADR	1/1:255:384:384:0:382:99.48%:3.5713E-229:0:40:0:0:223:159	1/1:255:385:385:0:385:100%:5.6021E-231:0:37:0:0:210:175	1/1:255:363:363:0:363:100%:9.5698E-218:0:39:0:0:192:171	1/1:255:377:377:0:377:100%:3.6331E-226:0:40:0:0:202:175	1/1:255:413:413:1:410:99.27%:5.295E-244:37:37:0:1:221:189	1/1:255:488:488:0:488:100%:6.1323E-293:0:38:0:0:270:218	1/1:255:406:406:0:406:100%:1.308E-243:0:38:0:0:206:200
NC_000913.3	173913	.	G	A	.	PASS	ADP=408;WT=0;HET=0;HOM=7;NC=0;ANN=A|synonymous_variant|LOW|hemL|gene-b0154|transcript|TRANSCRIPT_gene-b0154|protein_coding|1/1|c.970C>T|p.Leu324Leu|970/1281|970/1281|324/426||,A|upstream_gene_variant|MODIFIER|clcA|gene-b0155|transcript|TRANSCRIPT_gene-b0155|protein_coding||c.-1194G>A|||||1194|,A|upstream_gene_variant|MODIFIER|yadW|gene-b4728|transcript|TRANSCRIPT_gene-b4728|protein_coding||c.-2639G>A|||||2639|,A|upstream_gene_variant|MODIFIER|erpA|gene-b0156|transcript|TRANSCRIPT_gene-b0156|protein_coding||c.-2697G>A|||||2697|,A|downstream_gene_variant|MODIFIER|fhuA|gene-b0150|transcript|TRANSCRIPT_gene-b0150|protein_coding||c.*4186G>A|||||4186|,A|downstream_gene_variant|MODIFIER|fhuC|gene-b0151|transcript|TRANSCRIPT_gene-b0151|protein_coding||c.*3338G>A|||||3338|,A|downstream_gene_variant|MODIFIER|fhuD|gene-b0152|transcript|TRANSCRIPT_gene-b0152|protein_coding||c.*2448G>A|||||2448|,A|downstream_gene_variant|MODIFIER|fhuB|gene-b0153|transcript|TRANSCRIPT_gene-b0153|protein_coding||c.*469G>A|||||469|WARNING_TRANSCRIPT_NO_START_CODON,A|downstream_gene_variant|MODIFIER|yadS|gene-b0157|transcript|TRANSCRIPT_gene-b0157|protein_coding||c.*3088C>T|||||3088|,A|downstream_gene_variant|MODIFIER|btuF|gene-b0158|transcript|TRANSCRIPT_gene-b0158|protein_coding||c.*3749C>T|||||3749|,A|downstream_gene_variant|MODIFIER|mtn|gene-b0159|transcript|TRANSCRIPT_gene-b0159|protein_coding||c.*4542C>T|||||4542|	GT:GQ:SDP:DP:RD:AD:FREQ:PVAL:RBQ:ABQ:RDF:RDR:ADF:ADR	1/1:255:388:388:0:388:100%:8.7873E-233:0:39:0:0:217:171	1/1:255:390:390:0:390:100%:5.5062E-234:0:37:0:0:212:178	1/1:255:360:360:0:360:100%:6.0993E-216:0:39:0:0:201:159	1/1:255:377:377:0:377:100%:3.6331E-226:0:39:0:0:206:171	1/1:255:429:429:0:429:100%:1.9107E-257:0:37:0:0:227:202	1/1:255:504:504:0:504:100%:1.451E-302:0:38:0:0:274:230	1/1:255:410:410:0:410:100%:5.1346E-246:0:38:0:0:213:197
NC_000913.3	173977	.	C	T	.	PASS	ADP=381;WT=0;HET=0;HOM=7;NC=0;ANN=T|synonymous_variant|LOW|hemL|gene-b0154|transcript|TRANSCRIPT_gene-b0154|protein_coding|1/1|c.906G>A|p.Pro302Pro|906/1281|906/1281|302/426||,T|upstream_gene_variant|MODIFIER|clcA|gene-b0155|transcript|TRANSCRIPT_gene-b0155|protein_coding||c.-1130C>T|||||1130|,T|upstream_gene_variant|MODIFIER|yadW|gene-b4728|transcript|TRANSCRIPT_gene-b4728|protein_coding||c.-2575C>T|||||2575|,T|upstream_gene_variant|MODIFIER|erpA|gene-b0156|transcript|TRANSCRIPT_gene-b0156|protein_coding||c.-2633C>T|||||2633|,T|downstream_gene_variant|MODIFIER|fhuA|gene-b0150|transcript|TRANSCRIPT_gene-b0150|protein_coding||c.*4250C>T|||||4250|,T|downstream_gene_variant|MODIFIER|fhuC|gene-b0151|transcript|TRANSCRIPT_gene-b0151|protein_coding||c.*3402C>T|||||3402|,T|downstream_gene_variant|MODIFIER|fhuD|gene-b0152|transcript|TRANSCRIPT_gene-b0152|protein_coding||c.*2512C>T|||||2512|,T|downstream_gene_variant|MODIFIER|fhuB|gene-b0153|transcript|TRANSCRIPT_gene-b0153|protein_coding||c.*533C>T|||||533|WARNING_TRANSCRIPT_NO_START_CODON,T|downstream_gene_variant|MODIFIER|yadS|gene-b0157|transcript|TRANSCRIPT_gene-b0157|protein_coding||c.*3024G>A|||||3024|,T|downstream_gene_variant|MODIFIER|btuF|gene-b0158|transcript|TRANSCRIPT_gene-b0158|protein_coding||c.*3685G>A|||||3685|,T|downstream_gene_variant|MODIFIER|mtn|gene-b0159|transcript|TRANSCRIPT_gene-b0159|protein_coding||c.*4478G>A|||||4478|	GT:GQ:SDP:DP:RD:AD:FREQ:PVAL:RBQ:ABQ:RDF:RDR:ADF:ADR	1/1:255:366:366:0:366:100%:1.5014E-219:0:38:0:0:205:161	1/1:255:374:374:0:374:100%:2.3159E-224:0:37:0:0:200:174	1/1:255:343:343:0:343:100%:1.0228E-205:0:37:0:0:180:163	1/1:255:360:360:0:359:99.72%:2.4363E-215:0:37:0:0:185:174	1/1:255:396:396:0:396:100%:1.3546E-237:0:37:0:0:205:191	1/1:255:465:465:0:465:100%:4.2123E-279:0:37:0:0:231:234	1/1:255:369:369:0:369:100%:2.3556E-221:0:38:0:0:194:175
NC_000913.3	174094	.	G	C	.	PASS	ADP=326;WT=0;HET=0;HOM=7;NC=0;ANN=C|synonymous_variant|LOW|hemL|gene-b0154|transcript|TRANSCRIPT_gene-b0154|protein_coding|1/1|c.789C>G|p.Leu263Leu|789/1281|789/1281|263/426||,C|upstream_gene_variant|MODIFIER|clcA|gene-b0155|transcript|TRANSCRIPT_gene-b0155|protein_coding||c.-1013G>C|||||1013|,C|upstream_gene_variant|MODIFIER|yadW|gene-b4728|transcript|TRANSCRIPT_gene-b4728|protein_coding||c.-2458G>C|||||2458|,C|upstream_gene_variant|MODIFIER|erpA|gene-b0156|transcript|TRANSCRIPT_gene-b0156|protein_coding||c.-2516G>C|||||2516|,C|downstream_gene_variant|MODIFIER|fhuA|gene-b0150|transcript|TRANSCRIPT_gene-b0150|protein_coding||c.*4367G>C|||||4367|,C|downstream_gene_variant|MODIFIER|fhuC|gene-b0151|transcript|TRANSCRIPT_gene-b0151|protein_coding||c.*3519G>C|||||3519|,C|downstream_gene_variant|MODIFIER|fhuD|gene-b0152|transcript|TRANSCRIPT_gene-b0152|protein_coding||c.*2629G>C|||||2629|,C|downstream_gene_variant|MODIFIER|fhuB|gene-b0153|transcript|TRANSCRIPT_gene-b0153|protein_coding||c.*650G>C|||||650|WARNING_TRANSCRIPT_NO_START_CODON,C|downstream_gene_variant|MODIFIER|yadS|gene-b0157|transcript|TRANSCRIPT_gene-b0157|protein_coding||c.*2907C>G|||||2907|,C|downstream_gene_variant|MODIFIER|btuF|gene-b0158|transcript|TRANSCRIPT_gene-b0158|protein_coding||c.*3568C>G|||||3568|,C|downstream_gene_variant|MODIFIER|mtn|gene-b0159|transcript|TRANSCRIPT_gene-b0159|protein_coding||c.*4361C>G|||||4361|	GT:GQ:SDP:DP:RD:AD:FREQ:PVAL:RBQ:ABQ:RDF:RDR:ADF:ADR	1/1:255:310:310:0:310:100%:7.1752E-186:0:36:0:0:137:173	1/1:255:336:336:0:336:100%:1.6586E-201:0:36:0:0:158:178	1/1:255:269:269:0:269:100%:3.2323E-161:0:36:0:0:109:160	1/1:255:308:308:0:308:100%:1.1443E-184:0:36:0:0:157:151	1/1:255:345:345:0:345:100%:6.4113E-207:0:36:0:0:152:193	1/1:255:387:387:0:387:100%:3.5104E-232:0:36:0:0:168:219	1/1:255:330:330:0:330:100%:6.7329E-198:0:36:0:0:165:165
NC_000913.3	174103	.	T	G	.	PASS	ADP=241;WT=0;HET=0;HOM=7;NC=0;ANN=G|missense_variant|MODERATE|hemL|gene-b0154|transcript|TRANSCRIPT_gene-b0154|protein_coding|1/1|c.780A>C|p.Leu260Phe|780/1281|780/1281|260/426||,G|upstream_gene_variant|MODIFIER|clcA|gene-b0155|transcript|TRANSCRIPT_gene-b0155|protein_coding||c.-1004T>G|||||1004|,G|upstream_gene_variant|MODIFIER|yadW|gene-b4728|transcript|TRANSCRIPT_gene-b4728|protein_coding||c.-2449T>G|||||2449|,G|upstream_gene_variant|MODIFIER|erpA|gene-b0156|transcript|TRANSCRIPT_gene-b0156|protein_coding||c.-2507T>G|||||2507|,G|downstream_gene_variant|MODIFIER|fhuA|gene-b0150|transcript|TRANSCRIPT_gene-b0150|protein_coding||c.*4376T>G|||||4376|,G|downstream_gene_variant|MODIFIER|fhuC|gene-b0151|transcript|TRANSCRIPT_gene-b0151|protein_coding||c.*3528T>G|||||3528|,G|downstream_gene_variant|MODIFIER|fhuD|gene-b0152|transcript|TRANSCRIPT_gene-b0152|protein_coding||c.*2638T>G|||||2638|,G|downstream_gene_variant|MODIFIER|fhuB|gene-b0153|transcript|TRANSCRIPT_gene-b0153|protein_coding||c.*659T>G|||||659|WARNING_TRANSCRIPT_NO_START_CODON,G|downstream_gene_variant|MODIFIER|yadS|gene-b0157|transcript|TRANSCRIPT_gene-b0157|protein_coding||c.*2898A>C|||||2898|,G|downstream_gene_variant|MODIFIER|btuF|gene-b0158|transcript|TRANSCRIPT_gene-b0158|protein_coding||c.*3559A>C|||||3559|,G|downstream_gene_variant|MODIFIER|mtn|gene-b0159|transcript|TRANSCRIPT_gene-b0159|protein_coding||c.*4352A>C|||||4352|	GT:GQ:SDP:DP:RD:AD:FREQ:PVAL:RBQ:ABQ:RDF:RDR:ADF:ADR	1/1:255:236:234:0:234:100%:3.5594E-140:0:36:0:0:110:124	1/1:255:251:248:0:248:100%:1.365E-148:0:36:0:0:125:123	1/1:255:194:191:0:191:100%:2.4884E-114:0:36:0:0:84:107	1/1:255:226:224:0:224:100%:3.6518E-134:0:36:0:0:139:85	1/1:255:274:273:0:273:100%:1.272E-163:0:36:0:0:120:153	1/1:255:275:270:0:270:100%:8.0958E-162:0:36:0:0:126:144	1/1:255:254:253:0:253:100%:1.3464E-151:0:36:0:0:132:121
NC_000913.3	174105	.	A	G	.	PASS	ADP=242;WT=0;HET=0;HOM=7;NC=0;ANN=G|synonymous_variant|LOW|hemL|gene-b0154|transcript|TRANSCRIPT_gene-b0154|protein_coding|1/1|c.778T>C|p.Leu260Leu|778/1281|778/1281|260/426||,G|upstream_gene_variant|MODIFIER|clcA|gene-b0155|transcript|TRANSCRIPT_gene-b0155|protein_coding||c.-1002A>G|||||1002|,G|upstream_gene_variant|MODIFIER|yadW|gene-b4728|transcript|TRANSCRIPT_gene-b4728|protein_coding||c.-2447A>G|||||2447|,G|upstream_gene_variant|MODIFIER|erpA|gene-b0156|transcript|TRANSCRIPT_gene-b0156|protein_coding||c.-2505A>G|||||2505|,G|downstream_gene_variant|MODIFIER|fhuA|gene-b0150|transcript|TRANSCRIPT_gene-b0150|protein_coding||c.*4378A>G|||||4378|,G|downstream_gene_variant|MODIFIER|fhuC|gene-b0151|transcript|TRANSCRIPT_gene-b0151|protein_coding||c.*3530A>G|||||3530|,G|downstream_gene_variant|MODIFIER|fhuD|gene-b0152|transcript|TRANSCRIPT_gene-b0152|protein_coding||c.*2640A>G|||||2640|,G|downstream_gene_variant|MODIFIER|fhuB|gene-b0153|transcript|TRANSCRIPT_gene-b0153|protein_coding||c.*661A>G|||||661|WARNING_TRANSCRIPT_NO_START_CODON,G|downstream_gene_variant|MODIFIER|yadS|gene-b0157|transcript|TRANSCRIPT_gene-b0157|protein_coding||c.*2896T>C|||||2896|,G|downstream_gene_variant|MODIFIER|btuF|gene-b0158|transcript|TRANSCRIPT_gene-b0158|protein_coding||c.*3557T>C|||||3557|,G|downstream_gene_variant|MODIFIER|mtn|gene-b0159|transcript|TRANSCRIPT_gene-b0159|protein_coding||c.*4350T>C|||||4350|	GT:GQ:SDP:DP:RD:AD:FREQ:PVAL:RBQ:ABQ:RDF:RDR:ADF:ADR	1/1:255:236:234:0:234:100%:3.5594E-140:0:36:0:0:110:124	1/1:255:253:250:0:250:100%:8.5657E-150:0:36:0:0:126:124	1/1:255:194:191:0:191:100%:2.4884E-114:0:36:0:0:85:106	1/1:255:225:223:0:223:100%:1.4574E-133:0:36:0:0:139:84	1/1:255:273:272:0:272:100%:5.0786E-163:0:36:0:0:120:152	1/1:255:275:270:1:269:99.63%:2.194E-159:37:36:0:1:125:144	1/1:255:255:254:0:254:100%:3.3726E-152:0:36:0:0:132:122
NC_000913.3	174109	.	T	C	.	PASS	ADP=238;WT=0;HET=0;HOM=7;NC=0;ANN=C|synonymous_variant|LOW|hemL|gene-b0154|transcript|TRANSCRIPT_gene-b0154|protein_coding|1/1|c.774A>G|p.Pro258Pro|774/1281|774/1281|258/426||,C|upstream_gene_variant|MODIFIER|clcA|gene-b0155|transcript|TRANSCRIPT_gene-b0155|protein_coding||c.-998T>C|||||998|,C|upstream_gene_variant|MODIFIER|yadW|gene-b4728|transcript|TRANSCRIPT_gene-b4728|protein_coding||c.-2443T>C|||||2443|,C|upstream_gene_variant|MODIFIER|erpA|gene-b0156|transcript|TRANSCRIPT_gene-b0156|protein_coding||c.-2501T>C|||||2501|,C|downstream_gene_variant|MODIFIER|fhuA|gene-b0150|transcript|TRANSCRIPT_gene-b0150|protein_coding||c.*4382T>C|||||4382|,C|downstream_gene_variant|MODIFIER|fhuC|gene-b0151|transcript|TRANSCRIPT_gene-b0151|protein_coding||c.*3534T>C|||||3534|,C|downstream_gene_variant|MODIFIER|fhuD|gene-b0152|transcript|TRANSCRIPT_gene-b0152|protein_coding||c.*2644T>C|||||2644|,C|downstream_gene_variant|MODIFIER|fhuB|gene-b0153|transcript|TRANSCRIPT_gene-b0153|protein_coding||c.*665T>C|||||665|WARNING_TRANSCRIPT_NO_START_CODON,C|downstream_gene_variant|MODIFIER|yadS|gene-b0157|transcript|TRANSCRIPT_gene-b0157|protein_coding||c.*2892A>G|||||2892|,C|downstream_gene_variant|MODIFIER|btuF|gene-b0158|transcript|TRANSCRIPT_gene-b0158|protein_coding||c.*3553A>G|||||3553|,C|downstream_gene_variant|MODIFIER|mtn|gene-b0159|transcript|TRANSCRIPT_gene-b0159|protein_coding||c.*4346A>G|||||4346|	GT:GQ:SDP:DP:RD:AD:FREQ:PVAL:RBQ:ABQ:RDF:RDR:ADF:ADR	1/1:255:228:228:0:228:100%:1.4391E-136:0:36:0:0:105:123	1/1:255:247:247:0:247:100%:5.4491E-148:0:36:0:0:123:124	1/1:255:189:189:0:189:100%:3.9605E-113:0:36:0:0:82:107	1/1:255:217:217:3:214:98.62%:1.0309E-123:37:36:3:0:131:83	1/1:255:273:273:0:273:100%:1.272E-163:0:36:0:0:120:153	1/1:255:264:264:0:263:99.62%:1.3091E-157:0:36:0:0:121:142	1/1:255:249:249:0:249:100%:3.4194E-149:0:36:0:0:127:122
NC_000913.3	174112	.	C	T	.	PASS	ADP=227;WT=0;HET=0;HOM=7;NC=0;ANN=T|synonymous_variant|LOW|hemL|gene-b0154|transcript|TRANSCRIPT_gene-b0154|protein_coding|1/1|c.771G>A|p.Val257Val|771/1281|771/1281|257/426||,T|upstream_gene_variant|MODIFIER|clcA|gene-b0155|transcript|TRANSCRIPT_gene-b0155|protein_coding||c.-995C>T|||||995|,T|upstream_gene_variant|MODIFIER|yadW|gene-b4728|transcript|TRANSCRIPT_gene-b4728|protein_coding||c.-2440C>T|||||2440|,T|upstream_gene_variant|MODIFIER|erpA|gene-b0156|transcript|TRANSCRIPT_gene-b0156|protein_coding||c.-2498C>T|||||2498|,T|downstream_gene_variant|MODIFIER|fhuA|gene-b0150|transcript|TRANSCRIPT_gene-b0150|protein_coding||c.*4385C>T|||||4385|,T|downstream_gene_variant|MODIFIER|fhuC|gene-b0151|transcript|TRANSCRIPT_gene-b0151|protein_coding||c.*3537C>T|||||3537|,T|downstream_gene_variant|MODIFIER|fhuD|gene-b0152|transcript|TRANSCRIPT_gene-b0152|protein_coding||c.*2647C>T|||||2647|,T|downstream_gene_variant|MODIFIER|fhuB|gene-b0153|transcript|TRANSCRIPT_gene-b0153|protein_coding||c.*668C>T|||||668|WARNING_TRANSCRIPT_NO_START_CODON,T|downstream_gene_variant|MODIFIER|yadS|gene-b0157|transcript|TRANSCRIPT_gene-b0157|protein_coding||c.*2889G>A|||||2889|,T|downstream_gene_variant|MODIFIER|btuF|gene-b0158|transcript|TRANSCRIPT_gene-b0158|protein_coding||c.*3550G>A|||||3550|,T|downstream_gene_variant|MODIFIER|mtn|gene-b0159|transcript|TRANSCRIPT_gene-b0159|protein_coding||c.*4343G>A|||||4343|	GT:GQ:SDP:DP:RD:AD:FREQ:PVAL:RBQ:ABQ:RDF:RDR:ADF:ADR	1/1:255:215:215:0:215:100%:9.3788E-129:0:35:0:0:102:113	1/1:255:244:244:0:244:100%:3.4662E-146:0:35:0:0:124:120	1/1:255:180:180:0:180:100%:1.0132E-107:0:35:0:0:82:98	1/1:255:201:201:0:201:100%:2.4344E-120:0:36:0:0:126:75	1/1:255:259:259:0:259:100%:3.3258E-155:0:36:0:0:116:143	1/1:255:252:252:0:252:100%:5.3749E-151:0:35:0:0:120:132	1/1:255:238:238:0:238:100%:1.4022E-142:0:35:0:0:127:111
NC_000913.3	174113	.	A	T	.	PASS	ADP=237;WT=0;HET=0;HOM=7;NC=0;ANN=T|missense_variant|MODERATE|hemL|gene-b0154|transcript|TRANSCRIPT_gene-b0154|protein_coding|1/1|c.770T>A|p.Val257Glu|770/1281|770/1281|257/426||,T|upstream_gene_variant|MODIFIER|clcA|gene-b0155|transcript|TRANSCRIPT_gene-b0155|protein_coding||c.-994A>T|||||994|,T|upstream_gene_variant|MODIFIER|yadW|gene-b4728|transcript|TRANSCRIPT_gene-b4728|protein_coding||c.-2439A>T|||||2439|,T|upstream_gene_variant|MODIFIER|erpA|gene-b0156|transcript|TRANSCRIPT_gene-b0156|protein_coding||c.-2497A>T|||||2497|,T|downstream_gene_variant|MODIFIER|fhuA|gene-b0150|transcript|TRANSCRIPT_gene-b0150|protein_coding||c.*4386A>T|||||4386|,T|downstream_gene_variant|MODIFIER|fhuC|gene-b0151|transcript|TRANSCRIPT_gene-b0151|protein_coding||c.*3538A>T|||||3538|,T|downstream_gene_variant|MODIFIER|fhuD|gene-b0152|transcript|TRANSCRIPT_gene-b0152|protein_coding||c.*2648A>T|||||2648|,T|downstream_gene_variant|MODIFIER|fhuB|gene-b0153|transcript|TRANSCRIPT_gene-b0153|protein_coding||c.*669A>T|||||669|WARNING_TRANSCRIPT_NO_START_CODON,T|downstream_gene_variant|MODIFIER|yadS|gene-b0157|transcript|TRANSCRIPT_gene-b0157|protein_coding||c.*2888T>A|||||2888|,T|downstream_gene_variant|MODIFIER|btuF|gene-b0158|transcript|TRANSCRIPT_gene-b0158|protein_coding||c.*3549T>A|||||3549|,T|downstream_gene_variant|MODIFIER|mtn|gene-b0159|transcript|TRANSCRIPT_gene-b0159|protein_coding||c.*4342T>A|||||4342|	GT:GQ:SDP:DP:RD:AD:FREQ:PVAL:RBQ:ABQ:RDF:RDR:ADF:ADR	1/1:255:229:229:0:229:100%:3.6057E-137:0:36:0:0:105:124	1/1:255:247:247:0:247:100%:5.4491E-148:0:36:0:0:124:123	1/1:255:189:189:0:189:100%:3.9605E-113:0:36:0:0:82:107	1/1:255:213:213:0:213:100%:1.4936E-127:0:36:0:0:128:85	1/1:255:269:269:0:269:100%:3.2323E-161:0:36:0:0:116:153	1/1:255:266:266:0:266:100%:2.0571E-159:0:36:0:0:122:144	1/1:255:249:249:0:249:100%:3.4194E-149:0:36:0:0:127:122
NC_000913.3	174115	.	T	C	.	PASS	ADP=237;WT=0;HET=0;HOM=7;NC=0;ANN=C|synonymous_variant|LOW|hemL|gene-b0154|transcript|TRANSCRIPT_gene-b0154|protein_coding|1/1|c.768A>G|p.Val256Val|768/1281|768/1281|256/426||,C|upstream_gene_variant|MODIFIER|clcA|gene-b0155|transcript|TRANSCRIPT_gene-b0155|protein_coding||c.-992T>C|||||992|,C|upstream_gene_variant|MODIFIER|yadW|gene-b4728|transcript|TRANSCRIPT_gene-b4728|protein_coding||c.-2437T>C|||||2437|,C|upstream_gene_variant|MODIFIER|erpA|gene-b0156|transcript|TRANSCRIPT_gene-b0156|protein_coding||c.-2495T>C|||||2495|,C|downstream_gene_variant|MODIFIER|fhuA|gene-b0150|transcript|TRANSCRIPT_gene-b0150|protein_coding||c.*4388T>C|||||4388|,C|downstream_gene_variant|MODIFIER|fhuC|gene-b0151|transcript|TRANSCRIPT_gene-b0151|protein_coding||c.*3540T>C|||||3540|,C|downstream_gene_variant|MODIFIER|fhuD|gene-b0152|transcript|TRANSCRIPT_gene-b0152|protein_coding||c.*2650T>C|||||2650|,C|downstream_gene_variant|MODIFIER|fhuB|gene-b0153|transcript|TRANSCRIPT_gene-b0153|protein_coding||c.*671T>C|||||671|WARNING_TRANSCRIPT_NO_START_CODON,C|downstream_gene_variant|MODIFIER|yadS|gene-b0157|transcript|TRANSCRIPT_gene-b0157|protein_coding||c.*2886A>G|||||2886|,C|downstream_gene_variant|MODIFIER|btuF|gene-b0158|transcript|TRANSCRIPT_gene-b0158|protein_coding||c.*3547A>G|||||3547|,C|downstream_gene_variant|MODIFIER|mtn|gene-b0159|transcript|TRANSCRIPT_gene-b0159|protein_coding||c.*4340A>G|||||4340|	GT:GQ:SDP:DP:RD:AD:FREQ:PVAL:RBQ:ABQ:RDF:RDR:ADF:ADR	1/1:255:228:228:0:228:100%:1.4391E-136:0:36:0:0:105:123	1/1:255:247:247:0:247:100%:5.4491E-148:0:36:0:0:124:123	1/1:255:189:189:0:189:100%:3.9605E-113:0:36:0:0:82:107	1/1:255:211:211:0:211:100%:2.3786E-126:0:36:0:0:127:84	1/1:255:269:269:0:269:100%:3.2323E-161:0:37:0:0:116:153	1/1:255:266:266:0:266:100%:2.0571E-159:0:36:0:0:122:144	1/1:255:249:249:0:249:100%:3.4194E-149:0:36:0:0:128:121
NC_000913.3	174118	.	G	A	.	PASS	ADP=233;WT=0;HET=0;HOM=7;NC=0;ANN=A|synonymous_variant|LOW|hemL|gene-b0154|transcript|TRANSCRIPT_gene-b0154|protein_coding|1/1|c.765C>T|p.Gly255Gly|765/1281|765/1281|255/426||,A|upstream_gene_variant|MODIFIER|clcA|gene-b0155|transcript|TRANSCRIPT_gene-b0155|protein_coding||c.-989G>A|||||989|,A|upstream_gene_variant|MODIFIER|yadW|gene-b4728|transcript|TRANSCRIPT_gene-b4728|protein_coding||c.-2434G>A|||||2434|,A|upstream_gene_variant|MODIFIER|erpA|gene-b0156|transcript|TRANSCRIPT_gene-b0156|protein_coding||c.-2492G>A|||||2492|,A|downstream_gene_variant|MODIFIER|fhuA|gene-b0150|transcript|TRANSCRIPT_gene-b0150|protein_coding||c.*4391G>A|||||4391|,A|downstream_gene_variant|MODIFIER|fhuC|gene-b0151|transcript|TRANSCRIPT_gene-b0151|protein_coding||c.*3543G>A|||||3543|,A|downstream_gene_variant|MODIFIER|fhuD|gene-b0152|transcript|TRANSCRIPT_gene-b0152|protein_coding||c.*2653G>A|||||2653|,A|downstream_gene_variant|MODIFIER|fhuB|gene-b0153|transcript|TRANSCRIPT_gene-b0153|protein_coding||c.*674G>A|||||674|WARNING_TRANSCRIPT_NO_START_CODON,A|downstream_gene_variant|MODIFIER|yadS|gene-b0157|transcript|TRANSCRIPT_gene-b0157|protein_coding||c.*2883C>T|||||2883|,A|downstream_gene_variant|MODIFIER|btuF|gene-b0158|transcript|TRANSCRIPT_gene-b0158|protein_coding||c.*3544C>T|||||3544|,A|downstream_gene_variant|MODIFIER|mtn|gene-b0159|transcript|TRANSCRIPT_gene-b0159|protein_coding||c.*4337C>T|||||4337|	GT:GQ:SDP:DP:RD:AD:FREQ:PVAL:RBQ:ABQ:RDF:RDR:ADF:ADR	1/1:255:224:224:0:223:99.55%:1.4574E-133:0:36:0:0:104:119	1/1:255:243:243:0:243:100%:1.3836E-145:0:36:0:0:122:121	1/1:255:189:189:0:189:100%:3.9605E-113:0:35:0:0:83:106	1/1:255:210:210:0:210:100%:9.4917E-126:0:36:0:0:127:83	1/1:255:262:262:0:262:100%:5.2265E-157:0:36:0:0:114:148	1/1:255:261:261:0:261:100%:2.0866E-156:0:36:0:0:122:139	1/1:255:244:244:0:244:100%:3.4662E-146:0:36:0:0:128:116
NC_000913.3	174142	.	T	C	.	PASS	ADP=308;WT=0;HET=0;HOM=7;NC=0;ANN=C|synonymous_variant|LOW|hemL|gene-b0154|transcript|TRANSCRIPT_gene-b0154|protein_coding|1/1|c.741A>G|p.Leu247Leu|741/1281|741/1281|247/426||,C|upstream_gene_variant|MODIFIER|clcA|gene-b0155|transcript|TRANSCRIPT_gene-b0155|protein_coding||c.-965T>C|||||965|,C|upstream_gene_variant|MODIFIER|yadW|gene-b4728|transcript|TRANSCRIPT_gene-b4728|protein_coding||c.-2410T>C|||||2410|,C|upstream_gene_variant|MODIFIER|erpA|gene-b0156|transcript|TRANSCRIPT_gene-b0156|protein_coding||c.-2468T>C|||||2468|,C|downstream_gene_variant|MODIFIER|fhuA|gene-b0150|transcript|TRANSCRIPT_gene-b0150|protein_coding||c.*4415T>C|||||4415|,C|downstream_gene_variant|MODIFIER|fhuC|gene-b0151|transcript|TRANSCRIPT_gene-b0151|protein_coding||c.*3567T>C|||||3567|,C|downstream_gene_variant|MODIFIER|fhuD|gene-b0152|transcript|TRANSCRIPT_gene-b0152|protein_coding||c.*2677T>C|||||2677|,C|downstream_gene_variant|MODIFIER|fhuB|gene-b0153|transcript|TRANSCRIPT_gene-b0153|protein_coding||c.*698T>C|||||698|WARNING_TRANSCRIPT_NO_START_CODON,C|downstream_gene_variant|MODIFIER|yadS|gene-b0157|transcript|TRANSCRIPT_gene-b0157|protein_coding||c.*2859A>G|||||2859|,C|downstream_gene_variant|MODIFIER|btuF|gene-b0158|transcript|TRANSCRIPT_gene-b0158|protein_coding||c.*3520A>G|||||3520|,C|downstream_gene_variant|MODIFIER|mtn|gene-b0159|transcript|TRANSCRIPT_gene-b0159|protein_coding||c.*4313A>G|||||4313|	GT:GQ:SDP:DP:RD:AD:FREQ:PVAL:RBQ:ABQ:RDF:RDR:ADF:ADR	1/1:255:281:281:0:281:100%:1.9691E-168:0:36:0:0:145:136	1/1:255:300:300:0:300:100%:7.4015E-180:0:36:0:0:146:154	1/1:255:271:271:0:271:100%:2.0277E-162:0:36:0:0:125:146	1/1:255:299:299:0:299:100%:2.9557E-179:0:36:0:0:164:135	1/1:255:308:308:0:308:100%:1.1443E-184:0:36:0:0:155:153	1/1:255:354:354:0:354:100%:2.4774E-212:0:36:0:0:185:169	1/1:255:349:349:0:349:100%:2.5189E-209:0:36:0:0:196:153
NC_000913.3	174145	.	C	T	.	PASS	ADP=308;WT=0;HET=0;HOM=7;NC=0;ANN=T|synonymous_variant|LOW|hemL|gene-b0154|transcript|TRANSCRIPT_gene-b0154|protein_coding|1/1|c.738G>A|p.Ala246Ala|738/1281|738/1281|246/426||,T|upstream_gene_variant|MODIFIER|clcA|gene-b0155|transcript|TRANSCRIPT_gene-b0155|protein_coding||c.-962C>T|||||962|,T|upstream_gene_variant|MODIFIER|yadW|gene-b4728|transcript|TRANSCRIPT_gene-b4728|protein_coding||c.-2407C>T|||||2407|,T|upstream_gene_variant|MODIFIER|erpA|gene-b0156|transcript|TRANSCRIPT_gene-b0156|protein_coding||c.-2465C>T|||||2465|,T|downstream_gene_variant|MODIFIER|fhuA|gene-b0150|transcript|TRANSCRIPT_gene-b0150|protein_coding||c.*4418C>T|||||4418|,T|downstream_gene_variant|MODIFIER|fhuC|gene-b0151|transcript|TRANSCRIPT_gene-b0151|protein_coding||c.*3570C>T|||||3570|,T|downstream_gene_variant|MODIFIER|fhuD|gene-b0152|transcript|TRANSCRIPT_gene-b0152|protein_coding||c.*2680C>T|||||2680|,T|downstream_gene_variant|MODIFIER|fhuB|gene-b0153|transcript|TRANSCRIPT_gene-b0153|protein_coding||c.*701C>T|||||701|WARNING_TRANSCRIPT_NO_START_CODON,T|downstream_gene_variant|MODIFIER|yadS|gene-b0157|transcript|TRANSCRIPT_gene-b0157|protein_coding||c.*2856G>A|||||2856|,T|downstream_gene_variant|MODIFIER|btuF|gene-b0158|transcript|TRANSCRIPT_gene-b0158|protein_coding||c.*3517G>A|||||3517|,T|downstream_gene_variant|MODIFIER|mtn|gene-b0159|transcript|TRANSCRIPT_gene-b0159|protein_coding||c.*4310G>A|||||4310|	GT:GQ:SDP:DP:RD:AD:FREQ:PVAL:RBQ:ABQ:RDF:RDR:ADF:ADR	1/1:255:279:279:0:279:100%:3.1393E-167:0:36:0:0:143:136	1/1:255:298:298:0:298:100%:1.1803E-178:0:36:0:0:145:153	1/1:255:270:270:0:270:100%:8.0958E-162:0:36:0:0:124:146	1/1:255:297:297:0:297:100%:4.7132E-178:0:36:0:0:162:135	1/1:255:308:308:0:308:100%:1.1443E-184:0:36:0:0:154:154	1/1:255:354:354:0:354:100%:2.4774E-212:0:36:0:0:185:169	1/1:255:350:350:0:350:100%:6.3062E-210:0:36:0:0:197:153
NC_000913.3	174148	.	T	C	.	PASS	ADP=309;WT=0;HET=0;HOM=7;NC=0;ANN=C|synonymous_variant|LOW|hemL|gene-b0154|transcript|TRANSCRIPT_gene-b0154|protein_coding|1/1|c.735A>G|p.Val245Val|735/1281|735/1281|245/426||,C|upstream_gene_variant|MODIFIER|clcA|gene-b0155|transcript|TRANSCRIPT_gene-b0155|protein_coding||c.-959T>C|||||959|,C|upstream_gene_variant|MODIFIER|yadW|gene-b4728|transcript|TRANSCRIPT_gene-b4728|protein_coding||c.-2404T>C|||||2404|,C|upstream_gene_variant|MODIFIER|erpA|gene-b0156|transcript|TRANSCRIPT_gene-b0156|protein_coding||c.-2462T>C|||||2462|,C|downstream_gene_variant|MODIFIER|fhuA|gene-b0150|transcript|TRANSCRIPT_gene-b0150|protein_coding||c.*4421T>C|||||4421|,C|downstream_gene_variant|MODIFIER|fhuC|gene-b0151|transcript|TRANSCRIPT_gene-b0151|protein_coding||c.*3573T>C|||||3573|,C|downstream_gene_variant|MODIFIER|fhuD|gene-b0152|transcript|TRANSCRIPT_gene-b0152|protein_coding||c.*2683T>C|||||2683|,C|downstream_gene_variant|MODIFIER|fhuB|gene-b0153|transcript|TRANSCRIPT_gene-b0153|protein_coding||c.*704T>C|||||704|WARNING_TRANSCRIPT_NO_START_CODON,C|downstream_gene_variant|MODIFIER|yadS|gene-b0157|transcript|TRANSCRIPT_gene-b0157|protein_coding||c.*2853A>G|||||2853|,C|downstream_gene_variant|MODIFIER|btuF|gene-b0158|transcript|TRANSCRIPT_gene-b0158|protein_coding||c.*3514A>G|||||3514|,C|downstream_gene_variant|MODIFIER|mtn|gene-b0159|transcript|TRANSCRIPT_gene-b0159|protein_coding||c.*4307A>G|||||4307|	GT:GQ:SDP:DP:RD:AD:FREQ:PVAL:RBQ:ABQ:RDF:RDR:ADF:ADR	1/1:255:280:280:0:280:100%:7.8623E-168:0:36:0:0:144:136	1/1:255:300:300:0:300:100%:7.4015E-180:0:36:0:0:146:154	1/1:255:271:271:0:271:100%:2.0277E-162:0:36:0:0:126:145	1/1:255:299:299:0:299:100%:2.9557E-179:0:36:0:0:164:135	1/1:255:310:310:0:310:100%:7.1752E-186:0:36:0:0:156:154	1/1:255:353:353:0:353:100%:9.8955E-212:0:36:0:0:183:170	1/1:255:350:350:1:349:99.71%:2.2135E-207:37:36:1:0:196:153
NC_000913.3	174157	.	A	G	.	PASS	ADP=325;WT=0;HET=0;HOM=7;NC=0;ANN=G|synonymous_variant|LOW|hemL|gene-b0154|transcript|TRANSCRIPT_gene-b0154|protein_coding|1/1|c.726T>C|p.Gly242Gly|726/1281|726/1281|242/426||,G|upstream_gene_variant|MODIFIER|clcA|gene-b0155|transcript|TRANSCRIPT_gene-b0155|protein_coding||c.-950A>G|||||950|,G|upstream_gene_variant|MODIFIER|yadW|gene-b4728|transcript|TRANSCRIPT_gene-b4728|protein_coding||c.-2395A>G|||||2395|,G|upstream_gene_variant|MODIFIER|erpA|gene-b0156|transcript|TRANSCRIPT_gene-b0156|protein_coding||c.-2453A>G|||||2453|,G|downstream_gene_variant|MODIFIER|fhuA|gene-b0150|transcript|TRANSCRIPT_gene-b0150|protein_coding||c.*4430A>G|||||4430|,G|downstream_gene_variant|MODIFIER|fhuC|gene-b0151|transcript|TRANSCRIPT_gene-b0151|protein_coding||c.*3582A>G|||||3582|,G|downstream_gene_variant|MODIFIER|fhuD|gene-b0152|transcript|TRANSCRIPT_gene-b0152|protein_coding||c.*2692A>G|||||2692|,G|downstream_gene_variant|MODIFIER|fhuB|gene-b0153|transcript|TRANSCRIPT_gene-b0153|protein_coding||c.*713A>G|||||713|WARNING_TRANSCRIPT_NO_START_CODON,G|downstream_gene_variant|MODIFIER|yadS|gene-b0157|transcript|TRANSCRIPT_gene-b0157|protein_coding||c.*2844T>C|||||2844|,G|downstream_gene_variant|MODIFIER|btuF|gene-b0158|transcript|TRANSCRIPT_gene-b0158|protein_coding||c.*3505T>C|||||3505|,G|downstream_gene_variant|MODIFIER|mtn|gene-b0159|transcript|TRANSCRIPT_gene-b0159|protein_coding||c.*4298T>C|||||4298|	GT:GQ:SDP:DP:RD:AD:FREQ:PVAL:RBQ:ABQ:RDF:RDR:ADF:ADR	1/1:255:296:296:0:296:100%:1.8821E-177:0:36:0:0:159:137	1/1:255:316:316:0:316:100%:1.7686E-189:0:36:0:0:159:157	1/1:255:288:288:0:288:100%:1.2167E-172:0:36:0:0:143:145	1/1:255:303:303:0:303:100%:1.1622E-181:0:36:0:0:164:139	1/1:255:325:325:0:325:100%:6.8421E-195:0:36:0:0:166:159	1/1:255:382:382:0:382:100%:3.5713E-229:0:36:0:0:208:174	1/1:255:365:365:0:365:100%:5.9975E-219:0:36:0:0:220:145
NC_000913.3	174166	.	C	T	.	PASS	ADP=334;WT=0;HET=0;HOM=7;NC=0;ANN=T|synonymous_variant|LOW|hemL|gene-b0154|transcript|TRANSCRIPT_gene-b0154|protein_coding|1/1|c.717G>A|p.Val239Val|717/1281|717/1281|239/426||,T|upstream_gene_variant|MODIFIER|clcA|gene-b0155|transcript|TRANSCRIPT_gene-b0155|protein_coding||c.-941C>T|||||941|,T|upstream_gene_variant|MODIFIER|yadW|gene-b4728|transcript|TRANSCRIPT_gene-b4728|protein_coding||c.-2386C>T|||||2386|,T|upstream_gene_variant|MODIFIER|erpA|gene-b0156|transcript|TRANSCRIPT_gene-b0156|protein_coding||c.-2444C>T|||||2444|,T|downstream_gene_variant|MODIFIER|fhuA|gene-b0150|transcript|TRANSCRIPT_gene-b0150|protein_coding||c.*4439C>T|||||4439|,T|downstream_gene_variant|MODIFIER|fhuC|gene-b0151|transcript|TRANSCRIPT_gene-b0151|protein_coding||c.*3591C>T|||||3591|,T|downstream_gene_variant|MODIFIER|fhuD|gene-b0152|transcript|TRANSCRIPT_gene-b0152|protein_coding||c.*2701C>T|||||2701|,T|downstream_gene_variant|MODIFIER|fhuB|gene-b0153|transcript|TRANSCRIPT_gene-b0153|protein_coding||c.*722C>T|||||722|WARNING_TRANSCRIPT_NO_START_CODON,T|downstream_gene_variant|MODIFIER|yadS|gene-b0157|transcript|TRANSCRIPT_gene-b0157|protein_coding||c.*2835G>A|||||2835|,T|downstream_gene_variant|MODIFIER|btuF|gene-b0158|transcript|TRANSCRIPT_gene-b0158|protein_coding||c.*3496G>A|||||3496|,T|downstream_gene_variant|MODIFIER|mtn|gene-b0159|transcript|TRANSCRIPT_gene-b0159|protein_coding||c.*4289G>A|||||4289|	GT:GQ:SDP:DP:RD:AD:FREQ:PVAL:RBQ:ABQ:RDF:RDR:ADF:ADR	1/1:255:307:307:0:307:100%:4.5699E-184:0:36:0:0:165:142	1/1:255:315:315:0:315:100%:7.0633E-189:0:36:0:0:163:152	1/1:255:283:283:0:283:100%:1.235E-169:0:36:0:0:148:135	1/1:255:322:322:0:322:100%:4.3587E-193:0:36:0:0:173:149	1/1:255:351:351:0:351:100%:1.5788E-210:0:36:0:0:187:164	1/1:255:386:386:0:386:100%:1.4023E-231:0:36:0:0:220:166	1/1:255:378:378:0:378:100%:9.0947E-227:0:36:0:0:231:147
NC_000913.3	174187	.	C	T	.	PASS	ADP=332;WT=0;HET=0;HOM=7;NC=0;ANN=T|synonymous_variant|LOW|hemL|gene-b0154|transcript|TRANSCRIPT_gene-b0154|protein_coding|1/1|c.696G>A|p.Ala232Ala|696/1281|696/1281|232/426||,T|upstream_gene_variant|MODIFIER|clcA|gene-b0155|transcript|TRANSCRIPT_gene-b0155|protein_coding||c.-920C>T|||||920|,T|upstream_gene_variant|MODIFIER|yadW|gene-b4728|transcript|TRANSCRIPT_gene-b4728|protein_coding||c.-2365C>T|||||2365|,T|upstream_gene_variant|MODIFIER|erpA|gene-b0156|transcript|TRANSCRIPT_gene-b0156|protein_coding||c.-2423C>T|||||2423|,T|downstream_gene_variant|MODIFIER|fhuA|gene-b0150|transcript|TRANSCRIPT_gene-b0150|protein_coding||c.*4460C>T|||||4460|,T|downstream_gene_variant|MODIFIER|fhuC|gene-b0151|transcript|TRANSCRIPT_gene-b0151|protein_coding||c.*3612C>T|||||3612|,T|downstream_gene_variant|MODIFIER|fhuD|gene-b0152|transcript|TRANSCRIPT_gene-b0152|protein_coding||c.*2722C>T|||||2722|,T|downstream_gene_variant|MODIFIER|fhuB|gene-b0153|transcript|TRANSCRIPT_gene-b0153|protein_coding||c.*743C>T|||||743|WARNING_TRANSCRIPT_NO_START_CODON,T|downstream_gene_variant|MODIFIER|yadS|gene-b0157|transcript|TRANSCRIPT_gene-b0157|protein_coding||c.*2814G>A|||||2814|,T|downstream_gene_variant|MODIFIER|btuF|gene-b0158|transcript|TRANSCRIPT_gene-b0158|protein_coding||c.*3475G>A|||||3475|,T|downstream_gene_variant|MODIFIER|mtn|gene-b0159|transcript|TRANSCRIPT_gene-b0159|protein_coding||c.*4268G>A|||||4268|	GT:GQ:SDP:DP:RD:AD:FREQ:PVAL:RBQ:ABQ:RDF:RDR:ADF:ADR	1/1:255:298:298:0:298:100%:1.1803E-178:0:35:0:0:165:133	1/1:255:326:326:0:326:100%:1.7131E-195:0:36:0:0:181:145	1/1:255:279:279:0:279:100%:3.1393E-167:0:35:0:0:156:123	1/1:255:318:318:0:318:100%:1.1089E-190:0:36:0:0:185:133	1/1:255:355:355:0:355:100%:6.2022E-213:0:35:0:0:211:144	1/1:255:386:386:0:386:100%:1.4023E-231:0:36:0:0:220:166	1/1:255:366:366:0:366:100%:1.5014E-219:0:36:0:0:223:143
NC_000913.3	174211	.	G	A	.	PASS	ADP=346;WT=0;HET=0;HOM=7;NC=0;ANN=A|synonymous_variant|LOW|hemL|gene-b0154|transcript|TRANSCRIPT_gene-b0154|protein_coding|1/1|c.672C>T|p.Arg224Arg|672/1281|672/1281|224/426||,A|upstream_gene_variant|MODIFIER|clcA|gene-b0155|transcript|TRANSCRIPT_gene-b0155|protein_coding||c.-896G>A|||||896|,A|upstream_gene_variant|MODIFIER|yadW|gene-b4728|transcript|TRANSCRIPT_gene-b4728|protein_coding||c.-2341G>A|||||2341|,A|upstream_gene_variant|MODIFIER|erpA|gene-b0156|transcript|TRANSCRIPT_gene-b0156|protein_coding||c.-2399G>A|||||2399|,A|downstream_gene_variant|MODIFIER|fhuA|gene-b0150|transcript|TRANSCRIPT_gene-b0150|protein_coding||c.*4484G>A|||||4484|,A|downstream_gene_variant|MODIFIER|fhuC|gene-b0151|transcript|TRANSCRIPT_gene-b0151|protein_coding||c.*3636G>A|||||3636|,A|downstream_gene_variant|MODIFIER|fhuD|gene-b0152|transcript|TRANSCRIPT_gene-b0152|protein_coding||c.*2746G>A|||||2746|,A|downstream_gene_variant|MODIFIER|fhuB|gene-b0153|transcript|TRANSCRIPT_gene-b0153|protein_coding||c.*767G>A|||||767|WARNING_TRANSCRIPT_NO_START_CODON,A|downstream_gene_variant|MODIFIER|yadS|gene-b0157|transcript|TRANSCRIPT_gene-b0157|protein_coding||c.*2790C>T|||||2790|,A|downstream_gene_variant|MODIFIER|btuF|gene-b0158|transcript|TRANSCRIPT_gene-b0158|protein_coding||c.*3451C>T|||||3451|,A|downstream_gene_variant|MODIFIER|mtn|gene-b0159|transcript|TRANSCRIPT_gene-b0159|protein_coding||c.*4244C>T|||||4244|	GT:GQ:SDP:DP:RD:AD:FREQ:PVAL:RBQ:ABQ:RDF:RDR:ADF:ADR	1/1:255:299:299:0:299:100%:2.9557E-179:0:36:0:0:154:145	1/1:255:357:357:0:357:100%:3.8873E-214:0:36:0:0:187:170	1/1:255:286:286:0:286:100%:1.9399E-171:0:36:0:0:153:133	1/1:255:343:343:0:343:100%:1.0228E-205:0:36:0:0:184:159	1/1:255:366:366:0:366:100%:1.5014E-219:0:36:0:0:202:164	1/1:255:400:400:0:400:100%:5.3179E-240:0:36:0:0:223:177	1/1:255:373:373:0:373:100%:9.2512E-224:0:37:0:0:213:160
NC_000913.3	174241	.	C	T	.	PASS	ADP=366;WT=0;HET=0;HOM=7;NC=0;ANN=T|synonymous_variant|LOW|hemL|gene-b0154|transcript|TRANSCRIPT_gene-b0154|protein_coding|1/1|c.642G>A|p.Pro214Pro|642/1281|642/1281|214/426||,T|upstream_gene_variant|MODIFIER|clcA|gene-b0155|transcript|TRANSCRIPT_gene-b0155|protein_coding||c.-866C>T|||||866|,T|upstream_gene_variant|MODIFIER|yadW|gene-b4728|transcript|TRANSCRIPT_gene-b4728|protein_coding||c.-2311C>T|||||2311|,T|upstream_gene_variant|MODIFIER|erpA|gene-b0156|transcript|TRANSCRIPT_gene-b0156|protein_coding||c.-2369C>T|||||2369|,T|upstream_gene_variant|MODIFIER|dgt|gene-b0160|transcript|TRANSCRIPT_gene-b0160|protein_coding||c.-4996C>T|||||4996|,T|downstream_gene_variant|MODIFIER|fhuA|gene-b0150|transcript|TRANSCRIPT_gene-b0150|protein_coding||c.*4514C>T|||||4514|,T|downstream_gene_variant|MODIFIER|fhuC|gene-b0151|transcript|TRANSCRIPT_gene-b0151|protein_coding||c.*3666C>T|||||3666|,T|downstream_gene_variant|MODIFIER|fhuD|gene-b0152|transcript|TRANSCRIPT_gene-b0152|protein_coding||c.*2776C>T|||||2776|,T|downstream_gene_variant|MODIFIER|fhuB|gene-b0153|transcript|TRANSCRIPT_gene-b0153|protein_coding||c.*797C>T|||||797|WARNING_TRANSCRIPT_NO_START_CODON,T|downstream_gene_variant|MODIFIER|yadS|gene-b0157|transcript|TRANSCRIPT_gene-b0157|protein_coding||c.*2760G>A|||||2760|,T|downstream_gene_variant|MODIFIER|btuF|gene-b0158|transcript|TRANSCRIPT_gene-b0158|protein_coding||c.*3421G>A|||||3421|,T|downstream_gene_variant|MODIFIER|mtn|gene-b0159|transcript|TRANSCRIPT_gene-b0159|protein_coding||c.*4214G>A|||||4214|	GT:GQ:SDP:DP:RD:AD:FREQ:PVAL:RBQ:ABQ:RDF:RDR:ADF:ADR	1/1:255:307:307:0:307:100%:4.5699E-184:0:37:0:0:149:158	1/1:255:374:374:0:374:100%:2.3159E-224:0:36:0:0:192:182	1/1:255:294:294:0:294:100%:3.0012E-176:0:36:0:0:156:138	1/1:255:351:351:0:351:100%:1.5788E-210:0:36:0:0:174:177	1/1:255:391:391:0:391:100%:1.3783E-234:0:36:0:0:204:187	1/1:255:444:444:0:444:100%:1.8103E-266:0:36:0:0:236:208	1/1:255:402:402:0:402:100%:3.332E-241:0:37:0:0:206:196
NC_000913.3	174247	.	A	G	.	PASS	ADP=369;WT=0;HET=0;HOM=7;NC=0;ANN=G|synonymous_variant|LOW|hemL|gene-b0154|transcript|TRANSCRIPT_gene-b0154|protein_coding|1/1|c.636T>C|p.Cys212Cys|636/1281|636/1281|212/426||,G|upstream_gene_variant|MODIFIER|clcA|gene-b0155|transcript|TRANSCRIPT_gene-b0155|protein_coding||c.-860A>G|||||860|,G|upstream_gene_variant|MODIFIER|yadW|gene-b4728|transcript|TRANSCRIPT_gene-b4728|protein_coding||c.-2305A>G|||||2305|,G|upstream_gene_variant|MODIFIER|erpA|gene-b0156|transcript|TRANSCRIPT_gene-b0156|protein_coding||c.-2363A>G|||||2363|,G|upstream_gene_variant|MODIFIER|dgt|gene-b0160|transcript|TRANSCRIPT_gene-b0160|protein_coding||c.-4990A>G|||||4990|,G|downstream_gene_variant|MODIFIER|fhuA|gene-b0150|transcript|TRANSCRIPT_gene-b0150|protein_coding||c.*4520A>G|||||4520|,G|downstream_gene_variant|MODIFIER|fhuC|gene-b0151|transcript|TRANSCRIPT_gene-b0151|protein_coding||c.*3672A>G|||||3672|,G|downstream_gene_variant|MODIFIER|fhuD|gene-b0152|transcript|TRANSCRIPT_gene-b0152|protein_coding||c.*2782A>G|||||2782|,G|downstream_gene_variant|MODIFIER|fhuB|gene-b0153|transcript|TRANSCRIPT_gene-b0153|protein_coding||c.*803A>G|||||803|WARNING_TRANSCRIPT_NO_START_CODON,G|downstream_gene_variant|MODIFIER|yadS|gene-b0157|transcript|TRANSCRIPT_gene-b0157|protein_coding||c.*2754T>C|||||2754|,G|downstream_gene_variant|MODIFIER|btuF|gene-b0158|transcript|TRANSCRIPT_gene-b0158|protein_coding||c.*3415T>C|||||3415|,G|downstream_gene_variant|MODIFIER|mtn|gene-b0159|transcript|TRANSCRIPT_gene-b0159|protein_coding||c.*4208T>C|||||4208|	GT:GQ:SDP:DP:RD:AD:FREQ:PVAL:RBQ:ABQ:RDF:RDR:ADF:ADR	1/1:255:314:314:0:314:100%:2.8208E-188:0:37:0:0:155:159	1/1:255:374:374:0:374:100%:2.3159E-224:0:37:0:0:195:179	1/1:255:300:300:0:300:100%:7.4015E-180:0:37:0:0:163:137	1/1:255:353:353:0:353:100%:9.8955E-212:0:36:0:0:177:176	1/1:255:396:396:0:396:100%:1.3546E-237:0:37:0:0:211:185	1/1:255:450:450:0:450:100%:4.4494E-270:0:37:0:0:236:214	1/1:255:400:400:1:399:99.75%:2.1325E-237:37:37:1:0:202:197
NC_000913.3	174313	.	T	C	.	PASS	ADP=395;WT=0;HET=0;HOM=7;NC=0;ANN=C|synonymous_variant|LOW|hemL|gene-b0154|transcript|TRANSCRIPT_gene-b0154|protein_coding|1/1|c.570A>G|p.Ala190Ala|570/1281|570/1281|190/426||,C|upstream_gene_variant|MODIFIER|clcA|gene-b0155|transcript|TRANSCRIPT_gene-b0155|protein_coding||c.-794T>C|||||794|,C|upstream_gene_variant|MODIFIER|yadW|gene-b4728|transcript|TRANSCRIPT_gene-b4728|protein_coding||c.-2239T>C|||||2239|,C|upstream_gene_variant|MODIFIER|erpA|gene-b0156|transcript|TRANSCRIPT_gene-b0156|protein_coding||c.-2297T>C|||||2297|,C|upstream_gene_variant|MODIFIER|dgt|gene-b0160|transcript|TRANSCRIPT_gene-b0160|protein_coding||c.-4924T>C|||||4924|,C|downstream_gene_variant|MODIFIER|fhuA|gene-b0150|transcript|TRANSCRIPT_gene-b0150|protein_coding||c.*4586T>C|||||4586|,C|downstream_gene_variant|MODIFIER|fhuC|gene-b0151|transcript|TRANSCRIPT_gene-b0151|protein_coding||c.*3738T>C|||||3738|,C|downstream_gene_variant|MODIFIER|fhuD|gene-b0152|transcript|TRANSCRIPT_gene-b0152|protein_coding||c.*2848T>C|||||2848|,C|downstream_gene_variant|MODIFIER|fhuB|gene-b0153|transcript|TRANSCRIPT_gene-b0153|protein_coding||c.*869T>C|||||869|WARNING_TRANSCRIPT_NO_START_CODON,C|downstream_gene_variant|MODIFIER|yadS|gene-b0157|transcript|TRANSCRIPT_gene-b0157|protein_coding||c.*2688A>G|||||2688|,C|downstream_gene_variant|MODIFIER|btuF|gene-b0158|transcript|TRANSCRIPT_gene-b0158|protein_coding||c.*3349A>G|||||3349|,C|downstream_gene_variant|MODIFIER|mtn|gene-b0159|transcript|TRANSCRIPT_gene-b0159|protein_coding||c.*4142A>G|||||4142|	GT:GQ:SDP:DP:RD:AD:FREQ:PVAL:RBQ:ABQ:RDF:RDR:ADF:ADR	1/1:255:362:362:0:362:100%:3.8226E-217:0:38:0:0:187:175	1/1:255:396:396:0:396:100%:1.3546E-237:0:38:0:0:223:173	1/1:255:332:332:0:332:100%:4.2208E-199:0:38:0:0:184:148	1/1:255:356:356:0:356:100%:1.5527E-213:0:40:0:0:199:157	1/1:255:425:425:0:425:100%:4.8686E-255:0:38:0:0:246:179	1/1:255:452:452:0:452:100%:2.7871E-271:0:38:0:0:231:221	1/1:255:442:442:0:442:100%:2.89E-265:0:39:0:0:212:230
NC_000913.3	174337	.	A	G	.	PASS	ADP=395;WT=0;HET=0;HOM=7;NC=0;ANN=G|synonymous_variant|LOW|hemL|gene-b0154|transcript|TRANSCRIPT_gene-b0154|protein_coding|1/1|c.546T>C|p.Asn182Asn|546/1281|546/1281|182/426||,G|upstream_gene_variant|MODIFIER|clcA|gene-b0155|transcript|TRANSCRIPT_gene-b0155|protein_coding||c.-770A>G|||||770|,G|upstream_gene_variant|MODIFIER|yadW|gene-b4728|transcript|TRANSCRIPT_gene-b4728|protein_coding||c.-2215A>G|||||2215|,G|upstream_gene_variant|MODIFIER|erpA|gene-b0156|transcript|TRANSCRIPT_gene-b0156|protein_coding||c.-2273A>G|||||2273|,G|upstream_gene_variant|MODIFIER|dgt|gene-b0160|transcript|TRANSCRIPT_gene-b0160|protein_coding||c.-4900A>G|||||4900|,G|downstream_gene_variant|MODIFIER|fhuA|gene-b0150|transcript|TRANSCRIPT_gene-b0150|protein_coding||c.*4610A>G|||||4610|,G|downstream_gene_variant|MODIFIER|fhuC|gene-b0151|transcript|TRANSCRIPT_gene-b0151|protein_coding||c.*3762A>G|||||3762|,G|downstream_gene_variant|MODIFIER|fhuD|gene-b0152|transcript|TRANSCRIPT_gene-b0152|protein_coding||c.*2872A>G|||||2872|,G|downstream_gene_variant|MODIFIER|fhuB|gene-b0153|transcript|TRANSCRIPT_gene-b0153|protein_coding||c.*893A>G|||||893|WARNING_TRANSCRIPT_NO_START_CODON,G|downstream_gene_variant|MODIFIER|yadS|gene-b0157|transcript|TRANSCRIPT_gene-b0157|protein_coding||c.*2664T>C|||||2664|,G|downstream_gene_variant|MODIFIER|btuF|gene-b0158|transcript|TRANSCRIPT_gene-b0158|protein_coding||c.*3325T>C|||||3325|,G|downstream_gene_variant|MODIFIER|mtn|gene-b0159|transcript|TRANSCRIPT_gene-b0159|protein_coding||c.*4118T>C|||||4118|	GT:GQ:SDP:DP:RD:AD:FREQ:PVAL:RBQ:ABQ:RDF:RDR:ADF:ADR	1/1:255:366:366:0:366:100%:1.5014E-219:0:40:0:0:196:170	1/1:255:379:379:0:379:100%:2.2767E-227:0:39:0:0:205:174	1/1:255:335:335:0:335:100%:6.6246E-201:0:39:0:0:177:158	1/1:255:375:375:0:375:100%:5.7975E-225:0:39:0:0:196:179	1/1:255:423:423:0:423:100%:7.7714E-254:0:38:0:0:211:212	1/1:255:464:464:0:464:100%:1.6831E-278:0:39:0:0:242:222	1/1:255:429:429:0:429:100%:1.9107E-257:0:39:0:0:192:237
NC_000913.3	174360	.	A	G	.	PASS	ADP=391;WT=0;HET=0;HOM=7;NC=0;ANN=G|missense_variant|MODERATE|hemL|gene-b0154|transcript|TRANSCRIPT_gene-b0154|protein_coding|1/1|c.523T>C|p.Tyr175His|523/1281|523/1281|175/426||,G|upstream_gene_variant|MODIFIER|clcA|gene-b0155|transcript|TRANSCRIPT_gene-b0155|protein_coding||c.-747A>G|||||747|,G|upstream_gene_variant|MODIFIER|yadW|gene-b4728|transcript|TRANSCRIPT_gene-b4728|protein_coding||c.-2192A>G|||||2192|,G|upstream_gene_variant|MODIFIER|erpA|gene-b0156|transcript|TRANSCRIPT_gene-b0156|protein_coding||c.-2250A>G|||||2250|,G|upstream_gene_variant|MODIFIER|dgt|gene-b0160|transcript|TRANSCRIPT_gene-b0160|protein_coding||c.-4877A>G|||||4877|,G|downstream_gene_variant|MODIFIER|fhuA|gene-b0150|transcript|TRANSCRIPT_gene-b0150|protein_coding||c.*4633A>G|||||4633|,G|downstream_gene_variant|MODIFIER|fhuC|gene-b0151|transcript|TRANSCRIPT_gene-b0151|protein_coding||c.*3785A>G|||||3785|,G|downstream_gene_variant|MODIFIER|fhuD|gene-b0152|transcript|TRANSCRIPT_gene-b0152|protein_coding||c.*2895A>G|||||2895|,G|downstream_gene_variant|MODIFIER|fhuB|gene-b0153|transcript|TRANSCRIPT_gene-b0153|protein_coding||c.*916A>G|||||916|WARNING_TRANSCRIPT_NO_START_CODON,G|downstream_gene_variant|MODIFIER|yadS|gene-b0157|transcript|TRANSCRIPT_gene-b0157|protein_coding||c.*2641T>C|||||2641|,G|downstream_gene_variant|MODIFIER|btuF|gene-b0158|transcript|TRANSCRIPT_gene-b0158|protein_coding||c.*3302T>C|||||3302|,G|downstream_gene_variant|MODIFIER|mtn|gene-b0159|transcript|TRANSCRIPT_gene-b0159|protein_coding||c.*4095T>C|||||4095|	GT:GQ:SDP:DP:RD:AD:FREQ:PVAL:RBQ:ABQ:RDF:RDR:ADF:ADR	1/1:255:352:352:0:352:100%:3.9526E-211:0:40:0:0:196:156	1/1:255:379:379:0:379:100%:2.2767E-227:0:38:0:0:206:173	1/1:255:334:334:0:334:100%:2.6459E-200:0:39:0:0:179:155	1/1:255:379:379:0:379:100%:2.2767E-227:0:38:0:0:192:187	1/1:255:430:430:0:430:100%:4.7823E-258:0:38:0:0:214:216	1/1:255:460:460:0:460:100%:4.2902E-276:0:39:0:0:246:214	1/1:255:407:407:0:407:100%:3.2741E-244:0:39:0:0:192:215
NC_000913.3	174454	.	A	G	.	PASS	ADP=389;WT=0;HET=0;HOM=7;NC=0;ANN=G|synonymous_variant|LOW|hemL|gene-b0154|transcript|TRANSCRIPT_gene-b0154|protein_coding|1/1|c.429T>C|p.His143His|429/1281|429/1281|143/426||,G|upstream_gene_variant|MODIFIER|clcA|gene-b0155|transcript|TRANSCRIPT_gene-b0155|protein_coding||c.-653A>G|||||653|,G|upstream_gene_variant|MODIFIER|yadW|gene-b4728|transcript|TRANSCRIPT_gene-b4728|protein_coding||c.-2098A>G|||||2098|,G|upstream_gene_variant|MODIFIER|erpA|gene-b0156|transcript|TRANSCRIPT_gene-b0156|protein_coding||c.-2156A>G|||||2156|,G|upstream_gene_variant|MODIFIER|dgt|gene-b0160|transcript|TRANSCRIPT_gene-b0160|protein_coding||c.-4783A>G|||||4783|,G|downstream_gene_variant|MODIFIER|fhuA|gene-b0150|transcript|TRANSCRIPT_gene-b0150|protein_coding||c.*4727A>G|||||4727|,G|downstream_gene_variant|MODIFIER|fhuC|gene-b0151|transcript|TRANSCRIPT_gene-b0151|protein_coding||c.*3879A>G|||||3879|,G|downstream_gene_variant|MODIFIER|fhuD|gene-b0152|transcript|TRANSCRIPT_gene-b0152|protein_coding||c.*2989A>G|||||2989|,G|downstream_gene_variant|MODIFIER|fhuB|gene-b0153|transcript|TRANSCRIPT_gene-b0153|protein_coding||c.*1010A>G|||||1010|WARNING_TRANSCRIPT_NO_START_CODON,G|downstream_gene_variant|MODIFIER|yadS|gene-b0157|transcript|TRANSCRIPT_gene-b0157|protein_coding||c.*2547T>C|||||2547|,G|downstream_gene_variant|MODIFIER|btuF|gene-b0158|transcript|TRANSCRIPT_gene-b0158|protein_coding||c.*3208T>C|||||3208|,G|downstream_gene_variant|MODIFIER|mtn|gene-b0159|transcript|TRANSCRIPT_gene-b0159|protein_coding||c.*4001T>C|||||4001|	GT:GQ:SDP:DP:RD:AD:FREQ:PVAL:RBQ:ABQ:RDF:RDR:ADF:ADR	1/1:255:344:344:0:344:100%:2.5608E-206:0:40:0:0:188:156	1/1:255:416:416:0:416:100%:1.2627E-249:0:37:0:0:208:208	1/1:255:344:344:0:344:100%:2.5608E-206:0:39:0:0:159:185	1/1:255:394:394:0:394:100%:2.1618E-236:0:39:0:0:204:190	1/1:255:426:426:0:426:100%:1.2186E-255:0:37:0:0:194:232	1/1:255:456:456:0:456:100%:1.0935E-273:0:38:0:0:229:227	1/1:255:347:347:0:347:100%:4.0186E-208:0:38:0:0:161:186
NC_000913.3	174463	.	C	A	.	PASS	ADP=374;WT=0;HET=0;HOM=7;NC=0;ANN=A|synonymous_variant|LOW|hemL|gene-b0154|transcript|TRANSCRIPT_gene-b0154|protein_coding|1/1|c.420G>T|p.Gly140Gly|420/1281|420/1281|140/426||,A|upstream_gene_variant|MODIFIER|clcA|gene-b0155|transcript|TRANSCRIPT_gene-b0155|protein_coding||c.-644C>A|||||644|,A|upstream_gene_variant|MODIFIER|yadW|gene-b4728|transcript|TRANSCRIPT_gene-b4728|protein_coding||c.-2089C>A|||||2089|,A|upstream_gene_variant|MODIFIER|erpA|gene-b0156|transcript|TRANSCRIPT_gene-b0156|protein_coding||c.-2147C>A|||||2147|,A|upstream_gene_variant|MODIFIER|dgt|gene-b0160|transcript|TRANSCRIPT_gene-b0160|protein_coding||c.-4774C>A|||||4774|,A|downstream_gene_variant|MODIFIER|fhuA|gene-b0150|transcript|TRANSCRIPT_gene-b0150|protein_coding||c.*4736C>A|||||4736|,A|downstream_gene_variant|MODIFIER|fhuC|gene-b0151|transcript|TRANSCRIPT_gene-b0151|protein_coding||c.*3888C>A|||||3888|,A|downstream_gene_variant|MODIFIER|fhuD|gene-b0152|transcript|TRANSCRIPT_gene-b0152|protein_coding||c.*2998C>A|||||2998|,A|downstream_gene_variant|MODIFIER|fhuB|gene-b0153|transcript|TRANSCRIPT_gene-b0153|protein_coding||c.*1019C>A|||||1019|WARNING_TRANSCRIPT_NO_START_CODON,A|downstream_gene_variant|MODIFIER|yadS|gene-b0157|transcript|TRANSCRIPT_gene-b0157|protein_coding||c.*2538G>T|||||2538|,A|downstream_gene_variant|MODIFIER|btuF|gene-b0158|transcript|TRANSCRIPT_gene-b0158|protein_coding||c.*3199G>T|||||3199|,A|downstream_gene_variant|MODIFIER|mtn|gene-b0159|transcript|TRANSCRIPT_gene-b0159|protein_coding||c.*3992G>T|||||3992|	GT:GQ:SDP:DP:RD:AD:FREQ:PVAL:RBQ:ABQ:RDF:RDR:ADF:ADR	1/1:255:328:328:0:328:100%:1.074E-196:0:39:0:0:187:141	1/1:255:406:406:0:406:100%:1.308E-243:0:37:0:0:213:193	1/1:255:336:336:0:336:100%:1.6586E-201:0:38:0:0:161:175	1/1:255:373:373:0:373:100%:9.2512E-224:0:38:0:0:202:171	1/1:255:416:416:0:416:100%:1.2627E-249:0:37:0:0:200:216	1/1:255:437:437:0:437:100%:2.9425E-262:0:37:0:0:223:214	1/1:255:328:328:0:327:99.7%:4.2894E-196:0:38:0:0:163:164
NC_000913.3	174526	.	G	C	.	PASS	ADP=367;WT=0;HET=0;HOM=7;NC=0;ANN=C|synonymous_variant|LOW|hemL|gene-b0154|transcript|TRANSCRIPT_gene-b0154|protein_coding|1/1|c.357C>G|p.Thr119Thr|357/1281|357/1281|119/426||,C|upstream_gene_variant|MODIFIER|clcA|gene-b0155|transcript|TRANSCRIPT_gene-b0155|protein_coding||c.-581G>C|||||581|,C|upstream_gene_variant|MODIFIER|yadW|gene-b4728|transcript|TRANSCRIPT_gene-b4728|protein_coding||c.-2026G>C|||||2026|,C|upstream_gene_variant|MODIFIER|erpA|gene-b0156|transcript|TRANSCRIPT_gene-b0156|protein_coding||c.-2084G>C|||||2084|,C|upstream_gene_variant|MODIFIER|dgt|gene-b0160|transcript|TRANSCRIPT_gene-b0160|protein_coding||c.-4711G>C|||||4711|,C|downstream_gene_variant|MODIFIER|fhuA|gene-b0150|transcript|TRANSCRIPT_gene-b0150|protein_coding||c.*4799G>C|||||4799|,C|downstream_gene_variant|MODIFIER|fhuC|gene-b0151|transcript|TRANSCRIPT_gene-b0151|protein_coding||c.*3951G>C|||||3951|,C|downstream_gene_variant|MODIFIER|fhuD|gene-b0152|transcript|TRANSCRIPT_gene-b0152|protein_coding||c.*3061G>C|||||3061|,C|downstream_gene_variant|MODIFIER|fhuB|gene-b0153|transcript|TRANSCRIPT_gene-b0153|protein_coding||c.*1082G>C|||||1082|WARNING_TRANSCRIPT_NO_START_CODON,C|downstream_gene_variant|MODIFIER|yadS|gene-b0157|transcript|TRANSCRIPT_gene-b0157|protein_coding||c.*2475C>G|||||2475|,C|downstream_gene_variant|MODIFIER|btuF|gene-b0158|transcript|TRANSCRIPT_gene-b0158|protein_coding||c.*3136C>G|||||3136|,C|downstream_gene_variant|MODIFIER|mtn|gene-b0159|transcript|TRANSCRIPT_gene-b0159|protein_coding||c.*3929C>G|||||3929|	GT:GQ:SDP:DP:RD:AD:FREQ:PVAL:RBQ:ABQ:RDF:RDR:ADF:ADR	1/1:255:352:352:0:352:100%:3.9526E-211:0:39:0:0:185:167	1/1:255:405:405:0:405:100%:5.2256E-243:0:37:0:0:200:205	1/1:255:325:325:0:325:100%:6.8421E-195:0:38:0:0:171:154	1/1:255:367:367:0:367:100%:3.7587E-220:0:39:0:0:199:168	1/1:255:381:381:0:381:100%:1.4267E-228:0:38:0:0:196:185	1/1:255:409:409:0:409:100%:2.0513E-245:0:37:0:0:203:206	1/1:255:331:331:0:331:100%:1.6858E-198:0:39:0:0:167:164
NC_000913.3	174532	.	T	C	.	PASS	ADP=368;WT=0;HET=0;HOM=7;NC=0;ANN=C|synonymous_variant|LOW|hemL|gene-b0154|transcript|TRANSCRIPT_gene-b0154|protein_coding|1/1|c.351A>G|p.Glu117Glu|351/1281|351/1281|117/426||,C|upstream_gene_variant|MODIFIER|clcA|gene-b0155|transcript|TRANSCRIPT_gene-b0155|protein_coding||c.-575T>C|||||575|,C|upstream_gene_variant|MODIFIER|yadW|gene-b4728|transcript|TRANSCRIPT_gene-b4728|protein_coding||c.-2020T>C|||||2020|,C|upstream_gene_variant|MODIFIER|erpA|gene-b0156|transcript|TRANSCRIPT_gene-b0156|protein_coding||c.-2078T>C|||||2078|,C|upstream_gene_variant|MODIFIER|dgt|gene-b0160|transcript|TRANSCRIPT_gene-b0160|protein_coding||c.-4705T>C|||||4705|,C|downstream_gene_variant|MODIFIER|fhuA|gene-b0150|transcript|TRANSCRIPT_gene-b0150|protein_coding||c.*4805T>C|||||4805|,C|downstream_gene_variant|MODIFIER|fhuC|gene-b0151|transcript|TRANSCRIPT_gene-b0151|protein_coding||c.*3957T>C|||||3957|,C|downstream_gene_variant|MODIFIER|fhuD|gene-b0152|transcript|TRANSCRIPT_gene-b0152|protein_coding||c.*3067T>C|||||3067|,C|downstream_gene_variant|MODIFIER|fhuB|gene-b0153|transcript|TRANSCRIPT_gene-b0153|protein_coding||c.*1088T>C|||||1088|WARNING_TRANSCRIPT_NO_START_CODON,C|downstream_gene_variant|MODIFIER|yadS|gene-b0157|transcript|TRANSCRIPT_gene-b0157|protein_coding||c.*2469A>G|||||2469|,C|downstream_gene_variant|MODIFIER|btuF|gene-b0158|transcript|TRANSCRIPT_gene-b0158|protein_coding||c.*3130A>G|||||3130|,C|downstream_gene_variant|MODIFIER|mtn|gene-b0159|transcript|TRANSCRIPT_gene-b0159|protein_coding||c.*3923A>G|||||3923|	GT:GQ:SDP:DP:RD:AD:FREQ:PVAL:RBQ:ABQ:RDF:RDR:ADF:ADR	1/1:255:349:349:0:349:100%:2.5189E-209:0:39:0:0:193:156	1/1:255:409:409:0:409:100%:2.0513E-245:0:37:0:0:199:210	1/1:255:325:325:0:325:100%:6.8421E-195:0:38:0:0:176:149	1/1:255:370:370:0:370:100%:5.8969E-222:0:39:0:0:199:171	1/1:255:390:390:0:390:100%:5.5062E-234:0:38:0:0:198:192	1/1:255:407:407:0:407:100%:3.2741E-244:0:37:0:0:202:205	1/1:255:326:326:0:326:100%:1.7131E-195:0:39:0:0:169:157
NC_000913.3	174535	.	A	G	.	PASS	ADP=367;WT=0;HET=0;HOM=7;NC=0;ANN=G|synonymous_variant|LOW|hemL|gene-b0154|transcript|TRANSCRIPT_gene-b0154|protein_coding|1/1|c.348T>C|p.Thr116Thr|348/1281|348/1281|116/426||,G|upstream_gene_variant|MODIFIER|clcA|gene-b0155|transcript|TRANSCRIPT_gene-b0155|protein_coding||c.-572A>G|||||572|,G|upstream_gene_variant|MODIFIER|yadW|gene-b4728|transcript|TRANSCRIPT_gene-b4728|protein_coding||c.-2017A>G|||||2017|,G|upstream_gene_variant|MODIFIER|erpA|gene-b0156|transcript|TRANSCRIPT_gene-b0156|protein_coding||c.-2075A>G|||||2075|,G|upstream_gene_variant|MODIFIER|dgt|gene-b0160|transcript|TRANSCRIPT_gene-b0160|protein_coding||c.-4702A>G|||||4702|,G|downstream_gene_variant|MODIFIER|fhuA|gene-b0150|transcript|TRANSCRIPT_gene-b0150|protein_coding||c.*4808A>G|||||4808|,G|downstream_gene_variant|MODIFIER|fhuC|gene-b0151|transcript|TRANSCRIPT_gene-b0151|protein_coding||c.*3960A>G|||||3960|,G|downstream_gene_variant|MODIFIER|fhuD|gene-b0152|transcript|TRANSCRIPT_gene-b0152|protein_coding||c.*3070A>G|||||3070|,G|downstream_gene_variant|MODIFIER|fhuB|gene-b0153|transcript|TRANSCRIPT_gene-b0153|protein_coding||c.*1091A>G|||||1091|WARNING_TRANSCRIPT_NO_START_CODON,G|downstream_gene_variant|MODIFIER|yadS|gene-b0157|transcript|TRANSCRIPT_gene-b0157|protein_coding||c.*2466T>C|||||2466|,G|downstream_gene_variant|MODIFIER|btuF|gene-b0158|transcript|TRANSCRIPT_gene-b0158|protein_coding||c.*3127T>C|||||3127|,G|downstream_gene_variant|MODIFIER|mtn|gene-b0159|transcript|TRANSCRIPT_gene-b0159|protein_coding||c.*3920T>C|||||3920|	GT:GQ:SDP:DP:RD:AD:FREQ:PVAL:RBQ:ABQ:RDF:RDR:ADF:ADR	1/1:255:350:350:0:350:100%:6.3062E-210:0:39:0:0:193:157	1/1:255:412:408:0:408:100%:8.1952E-245:0:37:0:0:199:209	1/1:255:330:326:0:326:100%:1.7131E-195:0:38:0:0:176:150	1/1:255:368:361:0:361:100%:1.5269E-216:0:40:0:0:192:169	1/1:255:391:390:0:390:100%:5.5062E-234:0:38:0:0:196:194	1/1:255:412:407:0:407:100%:3.2741E-244:0:37:0:0:206:201	1/1:255:333:330:0:330:100%:6.7329E-198:0:39:0:0:173:157
NC_000913.3	174583	.	G	A	.	PASS	ADP=380;WT=0;HET=0;HOM=7;NC=0;ANN=A|synonymous_variant|LOW|hemL|gene-b0154|transcript|TRANSCRIPT_gene-b0154|protein_coding|1/1|c.300C>T|p.Thr100Thr|300/1281|300/1281|100/426||,A|upstream_gene_variant|MODIFIER|clcA|gene-b0155|transcript|TRANSCRIPT_gene-b0155|protein_coding||c.-524G>A|||||524|,A|upstream_gene_variant|MODIFIER|yadW|gene-b4728|transcript|TRANSCRIPT_gene-b4728|protein_coding||c.-1969G>A|||||1969|,A|upstream_gene_variant|MODIFIER|erpA|gene-b0156|transcript|TRANSCRIPT_gene-b0156|protein_coding||c.-2027G>A|||||2027|,A|upstream_gene_variant|MODIFIER|dgt|gene-b0160|transcript|TRANSCRIPT_gene-b0160|protein_coding||c.-4654G>A|||||4654|,A|downstream_gene_variant|MODIFIER|fhuA|gene-b0150|transcript|TRANSCRIPT_gene-b0150|protein_coding||c.*4856G>A|||||4856|,A|downstream_gene_variant|MODIFIER|fhuC|gene-b0151|transcript|TRANSCRIPT_gene-b0151|protein_coding||c.*4008G>A|||||4008|,A|downstream_gene_variant|MODIFIER|fhuD|gene-b0152|transcript|TRANSCRIPT_gene-b0152|protein_coding||c.*3118G>A|||||3118|,A|downstream_gene_variant|MODIFIER|fhuB|gene-b0153|transcript|TRANSCRIPT_gene-b0153|protein_coding||c.*1139G>A|||||1139|WARNING_TRANSCRIPT_NO_START_CODON,A|downstream_gene_variant|MODIFIER|yadS|gene-b0157|transcript|TRANSCRIPT_gene-b0157|protein_coding||c.*2418C>T|||||2418|,A|downstream_gene_variant|MODIFIER|btuF|gene-b0158|transcript|TRANSCRIPT_gene-b0158|protein_coding||c.*3079C>T|||||3079|,A|downstream_gene_variant|MODIFIER|mtn|gene-b0159|transcript|TRANSCRIPT_gene-b0159|protein_coding||c.*3872C>T|||||3872|	GT:GQ:SDP:DP:RD:AD:FREQ:PVAL:RBQ:ABQ:RDF:RDR:ADF:ADR	1/1:255:341:341:0:341:100%:1.6318E-204:0:40:0:0:192:149	1/1:255:408:408:0:408:100%:8.1952E-245:0:38:0:0:200:208	1/1:255:324:324:0:324:100%:2.7326E-194:0:39:0:0:171:153	1/1:255:384:384:0:384:100%:2.2379E-230:0:40:0:0:206:178	1/1:255:393:393:0:393:100%:8.6364E-236:0:39:0:0:205:188	1/1:255:458:458:0:458:100%:6.8494E-275:0:38:0:0:242:216	1/1:255:358:358:0:358:100%:9.7318E-215:0:40:0:0:197:161
NC_000913.3	174949	.	A	G	.	PASS	ADP=394;WT=0;HET=0;HOM=7;NC=0;ANN=G|upstream_gene_variant|MODIFIER|hemL|gene-b0154|transcript|TRANSCRIPT_gene-b0154|protein_coding||c.-67T>C|||||67|,G|upstream_gene_variant|MODIFIER|clcA|gene-b0155|transcript|TRANSCRIPT_gene-b0155|protein_coding||c.-158A>G|||||158|,G|upstream_gene_variant|MODIFIER|yadW|gene-b4728|transcript|TRANSCRIPT_gene-b4728|protein_coding||c.-1603A>G|||||1603|,G|upstream_gene_variant|MODIFIER|erpA|gene-b0156|transcript|TRANSCRIPT_gene-b0156|protein_coding||c.-1661A>G|||||1661|,G|upstream_gene_variant|MODIFIER|dgt|gene-b0160|transcript|TRANSCRIPT_gene-b0160|protein_coding||c.-4288A>G|||||4288|,G|downstream_gene_variant|MODIFIER|fhuC|gene-b0151|transcript|TRANSCRIPT_gene-b0151|protein_coding||c.*4374A>G|||||4374|,G|downstream_gene_variant|MODIFIER|fhuD|gene-b0152|transcript|TRANSCRIPT_gene-b0152|protein_coding||c.*3484A>G|||||3484|,G|downstream_gene_variant|MODIFIER|fhuB|gene-b0153|transcript|TRANSCRIPT_gene-b0153|protein_coding||c.*1505A>G|||||1505|WARNING_TRANSCRIPT_NO_START_CODON,G|downstream_gene_variant|MODIFIER|yadS|gene-b0157|transcript|TRANSCRIPT_gene-b0157|protein_coding||c.*2052T>C|||||2052|,G|downstream_gene_variant|MODIFIER|btuF|gene-b0158|transcript|TRANSCRIPT_gene-b0158|protein_coding||c.*2713T>C|||||2713|,G|downstream_gene_variant|MODIFIER|mtn|gene-b0159|transcript|TRANSCRIPT_gene-b0159|protein_coding||c.*3506T>C|||||3506|,G|intergenic_region|MODIFIER|hemL-clcA|gene-b0154-gene-b0155|intergenic_region|gene-b0154-gene-b0155|||n.174949A>G||||||	GT:GQ:SDP:DP:RD:AD:FREQ:PVAL:RBQ:ABQ:RDF:RDR:ADF:ADR	1/1:255:350:350:0:350:100%:6.3062E-210:0:40:0:0:183:167	1/1:255:403:403:0:403:100%:8.3404E-242:0:38:0:0:205:198	1/1:255:349:349:0:349:100%:2.5189E-209:0:39:0:0:182:167	1/1:255:353:353:0:353:100%:9.8955E-212:0:40:0:0:165:188	1/1:255:431:431:0:431:100%:1.197E-258:0:38:0:0:223:208	1/1:255:468:468:0:468:100%:6.6029E-281:0:38:0:0:228:240	1/1:255:404:404:2:402:99.5%:1.7164E-237:37:40:0:2:221:181
NC_000913.3	177505	.	T	A	.	PASS	ADP=411;WT=0;HET=0;HOM=7;NC=0;ANN=A|synonymous_variant|LOW|yadS|gene-b0157|transcript|TRANSCRIPT_gene-b0157|protein_coding|1/1|c.120A>T|p.Ala40Ala|120/624|120/624|40/207||,A|upstream_gene_variant|MODIFIER|hemL|gene-b0154|transcript|TRANSCRIPT_gene-b0154|protein_coding||c.-2623A>T|||||2623|,A|upstream_gene_variant|MODIFIER|dgt|gene-b0160|transcript|TRANSCRIPT_gene-b0160|protein_coding||c.-1732T>A|||||1732|,A|upstream_gene_variant|MODIFIER|degP|gene-b0161|transcript|TRANSCRIPT_gene-b0161|protein_coding||c.-3379T>A|||||3379|,A|upstream_gene_variant|MODIFIER|cdaR|gene-b0162|transcript|TRANSCRIPT_gene-b0162|protein_coding||c.-4958T>A|||||4958|,A|downstream_gene_variant|MODIFIER|fhuB|gene-b0153|transcript|TRANSCRIPT_gene-b0153|protein_coding||c.*4061T>A|||||4061|WARNING_TRANSCRIPT_NO_START_CODON,A|downstream_gene_variant|MODIFIER|clcA|gene-b0155|transcript|TRANSCRIPT_gene-b0155|protein_coding||c.*977T>A|||||977|,A|downstream_gene_variant|MODIFIER|yadW|gene-b4728|transcript|TRANSCRIPT_gene-b4728|protein_coding||c.*888T>A|||||888|,A|downstream_gene_variant|MODIFIER|erpA|gene-b0156|transcript|TRANSCRIPT_gene-b0156|protein_coding||c.*551T>A|||||551|,A|downstream_gene_variant|MODIFIER|btuF|gene-b0158|transcript|TRANSCRIPT_gene-b0158|protein_coding||c.*157A>T|||||157|,A|downstream_gene_variant|MODIFIER|mtn|gene-b0159|transcript|TRANSCRIPT_gene-b0159|protein_coding||c.*950A>T|||||950|	GT:GQ:SDP:DP:RD:AD:FREQ:PVAL:RBQ:ABQ:RDF:RDR:ADF:ADR	1/1:255:361:361:0:361:100%:1.5269E-216:0:39:0:0:189:172	1/1:255:395:395:0:395:100%:5.4115E-237:0:37:0:0:194:201	1/1:255:364:364:0:364:100%:2.3957E-218:0:37:0:0:188:176	1/1:255:405:405:0:405:100%:5.2256E-243:0:38:0:0:228:177	1/1:255:455:455:0:455:100%:4.3692E-273:0:38:0:0:254:201	1/1:255:492:492:0:492:100%:2.4052E-295:0:38:0:0:283:209	1/1:255:409:409:0:409:100%:2.0513E-245:0:38:0:0:220:189
NC_000913.3	177511	.	T	A	.	PASS	ADP=416;WT=0;HET=0;HOM=7;NC=0;ANN=A|synonymous_variant|LOW|yadS|gene-b0157|transcript|TRANSCRIPT_gene-b0157|protein_coding|1/1|c.114A>T|p.Val38Val|114/624|114/624|38/207||,A|upstream_gene_variant|MODIFIER|hemL|gene-b0154|transcript|TRANSCRIPT_gene-b0154|protein_coding||c.-2629A>T|||||2629|,A|upstream_gene_variant|MODIFIER|dgt|gene-b0160|transcript|TRANSCRIPT_gene-b0160|protein_coding||c.-1726T>A|||||1726|,A|upstream_gene_variant|MODIFIER|degP|gene-b0161|transcript|TRANSCRIPT_gene-b0161|protein_coding||c.-3373T>A|||||3373|,A|upstream_gene_variant|MODIFIER|cdaR|gene-b0162|transcript|TRANSCRIPT_gene-b0162|protein_coding||c.-4952T>A|||||4952|,A|downstream_gene_variant|MODIFIER|fhuB|gene-b0153|transcript|TRANSCRIPT_gene-b0153|protein_coding||c.*4067T>A|||||4067|WARNING_TRANSCRIPT_NO_START_CODON,A|downstream_gene_variant|MODIFIER|clcA|gene-b0155|transcript|TRANSCRIPT_gene-b0155|protein_coding||c.*983T>A|||||983|,A|downstream_gene_variant|MODIFIER|yadW|gene-b4728|transcript|TRANSCRIPT_gene-b4728|protein_coding||c.*894T>A|||||894|,A|downstream_gene_variant|MODIFIER|erpA|gene-b0156|transcript|TRANSCRIPT_gene-b0156|protein_coding||c.*557T>A|||||557|,A|downstream_gene_variant|MODIFIER|btuF|gene-b0158|transcript|TRANSCRIPT_gene-b0158|protein_coding||c.*151A>T|||||151|,A|downstream_gene_variant|MODIFIER|mtn|gene-b0159|transcript|TRANSCRIPT_gene-b0159|protein_coding||c.*944A>T|||||944|	GT:GQ:SDP:DP:RD:AD:FREQ:PVAL:RBQ:ABQ:RDF:RDR:ADF:ADR	1/1:255:368:368:0:368:100%:9.4096E-221:0:39:0:0:185:183	1/1:255:383:383:0:383:100%:8.94E-230:0:38:0:0:183:200	1/1:255:364:364:0:364:100%:2.3957E-218:0:38:0:0:179:185	1/1:255:414:414:0:414:100%:2.0154E-248:0:38:0:0:222:192	1/1:255:476:476:0:476:100%:1.0161E-285:0:38:0:0:249:227	1/1:255:498:498:0:498:100%:5.9078E-299:0:38:0:0:279:219	1/1:255:411:411:0:411:100%:1.2852E-246:0:38:0:0:217:194
NC_000913.3	177657	.	A	T	.	PASS	ADP=431;WT=0;HET=0;HOM=7;NC=0;ANN=T|upstream_gene_variant|MODIFIER|hemL|gene-b0154|transcript|TRANSCRIPT_gene-b0154|protein_coding||c.-2775T>A|||||2775|,T|upstream_gene_variant|MODIFIER|yadS|gene-b0157|transcript|TRANSCRIPT_gene-b0157|protein_coding||c.-33T>A|||||33|,T|upstream_gene_variant|MODIFIER|dgt|gene-b0160|transcript|TRANSCRIPT_gene-b0160|protein_coding||c.-1580A>T|||||1580|,T|upstream_gene_variant|MODIFIER|degP|gene-b0161|transcript|TRANSCRIPT_gene-b0161|protein_coding||c.-3227A>T|||||3227|,T|upstream_gene_variant|MODIFIER|cdaR|gene-b0162|transcript|TRANSCRIPT_gene-b0162|protein_coding||c.-4806A>T|||||4806|,T|downstream_gene_variant|MODIFIER|fhuB|gene-b0153|transcript|TRANSCRIPT_gene-b0153|protein_coding||c.*4213A>T|||||4213|WARNING_TRANSCRIPT_NO_START_CODON,T|downstream_gene_variant|MODIFIER|clcA|gene-b0155|transcript|TRANSCRIPT_gene-b0155|protein_coding||c.*1129A>T|||||1129|,T|downstream_gene_variant|MODIFIER|yadW|gene-b4728|transcript|TRANSCRIPT_gene-b4728|protein_coding||c.*1040A>T|||||1040|,T|downstream_gene_variant|MODIFIER|erpA|gene-b0156|transcript|TRANSCRIPT_gene-b0156|protein_coding||c.*703A>T|||||703|,T|downstream_gene_variant|MODIFIER|btuF|gene-b0158|transcript|TRANSCRIPT_gene-b0158|protein_coding||c.*5T>A|||||5|,T|downstream_gene_variant|MODIFIER|mtn|gene-b0159|transcript|TRANSCRIPT_gene-b0159|protein_coding||c.*798T>A|||||798|,T|intergenic_region|MODIFIER|yadS-btuF|gene-b0157-gene-b0158|intergenic_region|gene-b0157-gene-b0158|||n.177657A>T||||||	GT:GQ:SDP:DP:RD:AD:FREQ:PVAL:RBQ:ABQ:RDF:RDR:ADF:ADR	1/1:255:385:385:0:385:100%:5.6021E-231:0:42:0:0:229:156	1/1:255:419:419:0:419:100%:1.98E-251:0:38:0:0:253:166	1/1:255:395:395:0:395:100%:5.4115E-237:0:39:0:0:213:182	1/1:255:388:388:0:388:100%:8.7873E-233:0:39:0:0:207:181	1/1:255:491:491:0:491:100%:9.611E-295:0:39:0:0:250:241	1/1:255:513:513:0:513:100%:5.5842E-308:0:39:0:0:264:249	1/1:255:429:429:2:427:99.53%:1.7706E-252:36:39:0:2:250:177
NC_000913.3	177935	.	C	T	.	PASS	ADP=418;WT=0;HET=0;HOM=7;NC=0;ANN=T|synonymous_variant|LOW|btuF|gene-b0158|transcript|TRANSCRIPT_gene-b0158|protein_coding|1/1|c.528G>A|p.Gln176Gln|528/801|528/801|176/266||,T|upstream_gene_variant|MODIFIER|hemL|gene-b0154|transcript|TRANSCRIPT_gene-b0154|protein_coding||c.-3053G>A|||||3053|,T|upstream_gene_variant|MODIFIER|yadS|gene-b0157|transcript|TRANSCRIPT_gene-b0157|protein_coding||c.-311G>A|||||311|,T|upstream_gene_variant|MODIFIER|dgt|gene-b0160|transcript|TRANSCRIPT_gene-b0160|protein_coding||c.-1302C>T|||||1302|,T|upstream_gene_variant|MODIFIER|degP|gene-b0161|transcript|TRANSCRIPT_gene-b0161|protein_coding||c.-2949C>T|||||2949|,T|upstream_gene_variant|MODIFIER|cdaR|gene-b0162|transcript|TRANSCRIPT_gene-b0162|protein_coding||c.-4528C>T|||||4528|,T|downstream_gene_variant|MODIFIER|fhuB|gene-b0153|transcript|TRANSCRIPT_gene-b0153|protein_coding||c.*4491C>T|||||4491|WARNING_TRANSCRIPT_NO_START_CODON,T|downstream_gene_variant|MODIFIER|clcA|gene-b0155|transcript|TRANSCRIPT_gene-b0155|protein_coding||c.*1407C>T|||||1407|,T|downstream_gene_variant|MODIFIER|yadW|gene-b4728|transcript|TRANSCRIPT_gene-b4728|protein_coding||c.*1318C>T|||||1318|,T|downstream_gene_variant|MODIFIER|erpA|gene-b0156|transcript|TRANSCRIPT_gene-b0156|protein_coding||c.*981C>T|||||981|,T|downstream_gene_variant|MODIFIER|mtn|gene-b0159|transcript|TRANSCRIPT_gene-b0159|protein_coding||c.*520G>A|||||520|	GT:GQ:SDP:DP:RD:AD:FREQ:PVAL:RBQ:ABQ:RDF:RDR:ADF:ADR	1/1:255:351:351:0:351:100%:1.5788E-210:0:39:0:0:184:167	1/1:255:425:425:0:425:100%:4.8686E-255:0:37:0:0:195:230	1/1:255:393:393:0:393:100%:8.6364E-236:0:38:0:0:181:212	1/1:255:400:400:1:399:99.75%:2.1325E-237:74:40:1:0:189:210	1/1:255:491:491:0:491:100%:9.611E-295:0:38:0:0:229:262	1/1:255:486:486:0:486:100%:9.7915E-292:0:39:0:0:238:248	1/1:255:381:381:0:381:100%:1.4267E-228:0:39:0:0:197:184
NC_000913.3	178021	.	C	T	.	PASS	ADP=411;WT=0;HET=0;HOM=7;NC=0;ANN=T|missense_variant|MODERATE|btuF|gene-b0158|transcript|TRANSCRIPT_gene-b0158|protein_coding|1/1|c.442G>A|p.Ala148Thr|442/801|442/801|148/266||,T|upstream_gene_variant|MODIFIER|hemL|gene-b0154|transcript|TRANSCRIPT_gene-b0154|protein_coding||c.-3139G>A|||||3139|,T|upstream_gene_variant|MODIFIER|yadS|gene-b0157|transcript|TRANSCRIPT_gene-b0157|protein_coding||c.-397G>A|||||397|,T|upstream_gene_variant|MODIFIER|dgt|gene-b0160|transcript|TRANSCRIPT_gene-b0160|protein_coding||c.-1216C>T|||||1216|,T|upstream_gene_variant|MODIFIER|degP|gene-b0161|transcript|TRANSCRIPT_gene-b0161|protein_coding||c.-2863C>T|||||2863|,T|upstream_gene_variant|MODIFIER|cdaR|gene-b0162|transcript|TRANSCRIPT_gene-b0162|protein_coding||c.-4442C>T|||||4442|,T|downstream_gene_variant|MODIFIER|fhuB|gene-b0153|transcript|TRANSCRIPT_gene-b0153|protein_coding||c.*4577C>T|||||4577|WARNING_TRANSCRIPT_NO_START_CODON,T|downstream_gene_variant|MODIFIER|clcA|gene-b0155|transcript|TRANSCRIPT_gene-b0155|protein_coding||c.*1493C>T|||||1493|,T|downstream_gene_variant|MODIFIER|yadW|gene-b4728|transcript|TRANSCRIPT_gene-b4728|protein_coding||c.*1404C>T|||||1404|,T|downstream_gene_variant|MODIFIER|erpA|gene-b0156|transcript|TRANSCRIPT_gene-b0156|protein_coding||c.*1067C>T|||||1067|,T|downstream_gene_variant|MODIFIER|mtn|gene-b0159|transcript|TRANSCRIPT_gene-b0159|protein_coding||c.*434G>A|||||434|	GT:GQ:SDP:DP:RD:AD:FREQ:PVAL:RBQ:ABQ:RDF:RDR:ADF:ADR	1/1:255:341:341:0:341:100%:1.6318E-204:0:40:0:0:217:124	1/1:255:417:417:0:417:100%:3.1605E-250:0:37:0:0:240:177	1/1:255:376:376:0:376:100%:1.4513E-225:0:38:0:0:214:162	1/1:255:419:419:0:419:100%:1.98E-251:0:38:0:0:209:210	1/1:255:453:453:0:453:100%:6.9754E-272:0:37:0:0:243:210	1/1:255:482:482:0:482:100%:2.4963E-289:0:39:0:0:269:213	1/1:255:393:393:0:393:100%:8.6364E-236:0:39:0:0:233:160
NC_000913.3	178073	.	G	A	.	PASS	ADP=415;WT=0;HET=0;HOM=7;NC=0;ANN=A|synonymous_variant|LOW|btuF|gene-b0158|transcript|TRANSCRIPT_gene-b0158|protein_coding|1/1|c.390C>T|p.Asp130Asp|390/801|390/801|130/266||,A|upstream_gene_variant|MODIFIER|hemL|gene-b0154|transcript|TRANSCRIPT_gene-b0154|protein_coding||c.-3191C>T|||||3191|,A|upstream_gene_variant|MODIFIER|yadS|gene-b0157|transcript|TRANSCRIPT_gene-b0157|protein_coding||c.-449C>T|||||449|,A|upstream_gene_variant|MODIFIER|dgt|gene-b0160|transcript|TRANSCRIPT_gene-b0160|protein_coding||c.-1164G>A|||||1164|,A|upstream_gene_variant|MODIFIER|degP|gene-b0161|transcript|TRANSCRIPT_gene-b0161|protein_coding||c.-2811G>A|||||2811|,A|upstream_gene_variant|MODIFIER|cdaR|gene-b0162|transcript|TRANSCRIPT_gene-b0162|protein_coding||c.-4390G>A|||||4390|,A|downstream_gene_variant|MODIFIER|fhuB|gene-b0153|transcript|TRANSCRIPT_gene-b0153|protein_coding||c.*4629G>A|||||4629|WARNING_TRANSCRIPT_NO_START_CODON,A|downstream_gene_variant|MODIFIER|clcA|gene-b0155|transcript|TRANSCRIPT_gene-b0155|protein_coding||c.*1545G>A|||||1545|,A|downstream_gene_variant|MODIFIER|yadW|gene-b4728|transcript|TRANSCRIPT_gene-b4728|protein_coding||c.*1456G>A|||||1456|,A|downstream_gene_variant|MODIFIER|erpA|gene-b0156|transcript|TRANSCRIPT_gene-b0156|protein_coding||c.*1119G>A|||||1119|,A|downstream_gene_variant|MODIFIER|mtn|gene-b0159|transcript|TRANSCRIPT_gene-b0159|protein_coding||c.*382C>T|||||382|	GT:GQ:SDP:DP:RD:AD:FREQ:PVAL:RBQ:ABQ:RDF:RDR:ADF:ADR	1/1:255:359:359:0:359:100%:2.4363E-215:0:39:0:0:222:137	1/1:255:415:415:0:415:100%:5.0447E-249:0:37:0:0:242:173	1/1:255:385:385:0:385:100%:5.6021E-231:0:39:0:0:239:146	1/1:255:390:390:0:390:100%:5.5062E-234:0:38:0:0:218:172	1/1:255:460:460:0:460:100%:4.2902E-276:0:37:0:0:254:206	1/1:255:509:508:0:508:100%:5.6903E-305:0:39:0:0:300:208	1/1:255:394:394:0:394:100%:2.1618E-236:0:38:0:0:223:171
NC_000913.3	178076	.	T	C	.	PASS	ADP=412;WT=0;HET=0;HOM=7;NC=0;ANN=C|synonymous_variant|LOW|btuF|gene-b0158|transcript|TRANSCRIPT_gene-b0158|protein_coding|1/1|c.387A>G|p.Pro129Pro|387/801|387/801|129/266||,C|upstream_gene_variant|MODIFIER|hemL|gene-b0154|transcript|TRANSCRIPT_gene-b0154|protein_coding||c.-3194A>G|||||3194|,C|upstream_gene_variant|MODIFIER|yadS|gene-b0157|transcript|TRANSCRIPT_gene-b0157|protein_coding||c.-452A>G|||||452|,C|upstream_gene_variant|MODIFIER|dgt|gene-b0160|transcript|TRANSCRIPT_gene-b0160|protein_coding||c.-1161T>C|||||1161|,C|upstream_gene_variant|MODIFIER|degP|gene-b0161|transcript|TRANSCRIPT_gene-b0161|protein_coding||c.-2808T>C|||||2808|,C|upstream_gene_variant|MODIFIER|cdaR|gene-b0162|transcript|TRANSCRIPT_gene-b0162|protein_coding||c.-4387T>C|||||4387|,C|downstream_gene_variant|MODIFIER|fhuB|gene-b0153|transcript|TRANSCRIPT_gene-b0153|protein_coding||c.*4632T>C|||||4632|WARNING_TRANSCRIPT_NO_START_CODON,C|downstream_gene_variant|MODIFIER|clcA|gene-b0155|transcript|TRANSCRIPT_gene-b0155|protein_coding||c.*1548T>C|||||1548|,C|downstream_gene_variant|MODIFIER|yadW|gene-b4728|transcript|TRANSCRIPT_gene-b4728|protein_coding||c.*1459T>C|||||1459|,C|downstream_gene_variant|MODIFIER|erpA|gene-b0156|transcript|TRANSCRIPT_gene-b0156|protein_coding||c.*1122T>C|||||1122|,C|downstream_gene_variant|MODIFIER|mtn|gene-b0159|transcript|TRANSCRIPT_gene-b0159|protein_coding||c.*379A>G|||||379|	GT:GQ:SDP:DP:RD:AD:FREQ:PVAL:RBQ:ABQ:RDF:RDR:ADF:ADR	1/1:255:356:356:0:356:100%:1.5527E-213:0:40:0:0:218:138	1/1:255:413:413:0:413:100%:8.052E-248:0:37:0:0:239:174	1/1:255:384:384:0:384:100%:2.2379E-230:0:39:0:0:233:151	1/1:255:382:382:0:382:100%:3.5713E-229:0:38:0:0:214:168	1/1:255:457:457:0:457:100%:2.7368E-274:0:37:0:0:252:205	1/1:255:502:502:0:502:100%:2.317E-301:0:39:0:0:292:210	1/1:255:393:393:0:393:100%:8.6364E-236:0:38:0:0:218:175
NC_000913.3	178418	.	A	G	.	PASS	ADP=448;WT=0;HET=0;HOM=7;NC=0;ANN=G|synonymous_variant|LOW|btuF|gene-b0158|transcript|TRANSCRIPT_gene-b0158|protein_coding|1/1|c.45T>C|p.Leu15Leu|45/801|45/801|15/266||,G|upstream_gene_variant|MODIFIER|hemL|gene-b0154|transcript|TRANSCRIPT_gene-b0154|protein_coding||c.-3536T>C|||||3536|,G|upstream_gene_variant|MODIFIER|yadS|gene-b0157|transcript|TRANSCRIPT_gene-b0157|protein_coding||c.-794T>C|||||794|,G|upstream_gene_variant|MODIFIER|dgt|gene-b0160|transcript|TRANSCRIPT_gene-b0160|protein_coding||c.-819A>G|||||819|,G|upstream_gene_variant|MODIFIER|degP|gene-b0161|transcript|TRANSCRIPT_gene-b0161|protein_coding||c.-2466A>G|||||2466|,G|upstream_gene_variant|MODIFIER|cdaR|gene-b0162|transcript|TRANSCRIPT_gene-b0162|protein_coding||c.-4045A>G|||||4045|,G|downstream_gene_variant|MODIFIER|fhuB|gene-b0153|transcript|TRANSCRIPT_gene-b0153|protein_coding||c.*4974A>G|||||4974|WARNING_TRANSCRIPT_NO_START_CODON,G|downstream_gene_variant|MODIFIER|clcA|gene-b0155|transcript|TRANSCRIPT_gene-b0155|protein_coding||c.*1890A>G|||||1890|,G|downstream_gene_variant|MODIFIER|yadW|gene-b4728|transcript|TRANSCRIPT_gene-b4728|protein_coding||c.*1801A>G|||||1801|,G|downstream_gene_variant|MODIFIER|erpA|gene-b0156|transcript|TRANSCRIPT_gene-b0156|protein_coding||c.*1464A>G|||||1464|,G|downstream_gene_variant|MODIFIER|mtn|gene-b0159|transcript|TRANSCRIPT_gene-b0159|protein_coding||c.*37T>C|||||37|	GT:GQ:SDP:DP:RD:AD:FREQ:PVAL:RBQ:ABQ:RDF:RDR:ADF:ADR	1/1:255:435:435:0:435:100%:4.6973E-261:0:40:0:0:252:183	1/1:255:407:407:0:407:100%:3.2741E-244:0:38:0:0:235:172	1/1:255:401:401:0:401:100%:1.3311E-240:0:39:0:0:232:169	1/1:255:459:459:0:457:99.56%:2.7368E-274:0:39:0:0:225:232	1/1:255:507:507:0:507:100%:2.2739E-304:0:37:0:0:231:276	1/1:255:508:508:0:508:100%:5.6903E-305:0:39:0:0:254:254	1/1:255:421:421:0:421:100%:1.2405E-252:0:39:0:0:235:186
NC_000913.3	178467	.	A	C	.	PASS	ADP=436;WT=0;HET=0;HOM=7;NC=0;ANN=C|synonymous_variant|LOW|mtn|gene-b0159|transcript|TRANSCRIPT_gene-b0159|protein_coding|1/1|c.687T>G|p.Leu229Leu|687/699|687/699|229/232||,C|upstream_gene_variant|MODIFIER|hemL|gene-b0154|transcript|TRANSCRIPT_gene-b0154|protein_coding||c.-3585T>G|||||3585|,C|upstream_gene_variant|MODIFIER|yadS|gene-b0157|transcript|TRANSCRIPT_gene-b0157|protein_coding||c.-843T>G|||||843|,C|upstream_gene_variant|MODIFIER|btuF|gene-b0158|transcript|TRANSCRIPT_gene-b0158|protein_coding||c.-5T>G|||||5|,C|upstream_gene_variant|MODIFIER|dgt|gene-b0160|transcript|TRANSCRIPT_gene-b0160|protein_coding||c.-770A>C|||||770|,C|upstream_gene_variant|MODIFIER|degP|gene-b0161|transcript|TRANSCRIPT_gene-b0161|protein_coding||c.-2417A>C|||||2417|,C|upstream_gene_variant|MODIFIER|cdaR|gene-b0162|transcript|TRANSCRIPT_gene-b0162|protein_coding||c.-3996A>C|||||3996|,C|downstream_gene_variant|MODIFIER|clcA|gene-b0155|transcript|TRANSCRIPT_gene-b0155|protein_coding||c.*1939A>C|||||1939|,C|downstream_gene_variant|MODIFIER|yadW|gene-b4728|transcript|TRANSCRIPT_gene-b4728|protein_coding||c.*1850A>C|||||1850|,C|downstream_gene_variant|MODIFIER|erpA|gene-b0156|transcript|TRANSCRIPT_gene-b0156|protein_coding||c.*1513A>C|||||1513|	GT:GQ:SDP:DP:RD:AD:FREQ:PVAL:RBQ:ABQ:RDF:RDR:ADF:ADR	1/1:255:421:421:0:421:100%:1.2405E-252:0:41:0:0:260:161	1/1:255:420:420:0:420:100%:4.956E-252:0:39:0:0:211:209	1/1:255:388:388:0:388:100%:8.7873E-233:0:39:0:0:220:168	1/1:255:469:469:0:469:100%:1.6525E-281:0:39:0:0:221:248	1/1:255:451:451:0:451:100%:1.1136E-270:0:38:0:0:208:243	1/1:255:492:492:0:492:100%:2.4052E-295:0:39:0:0:260:232	1/1:255:416:416:0:416:100%:1.2627E-249:0:39:0:0:219:197
NC_000913.3	178581	.	G	T	.	PASS	ADP=423;WT=0;HET=0;HOM=7;NC=0;ANN=T|synonymous_variant|LOW|mtn|gene-b0159|transcript|TRANSCRIPT_gene-b0159|protein_coding|1/1|c.573C>A|p.Val191Val|573/699|573/699|191/232||,T|upstream_gene_variant|MODIFIER|hemL|gene-b0154|transcript|TRANSCRIPT_gene-b0154|protein_coding||c.-3699C>A|||||3699|,T|upstream_gene_variant|MODIFIER|yadS|gene-b0157|transcript|TRANSCRIPT_gene-b0157|protein_coding||c.-957C>A|||||957|,T|upstream_gene_variant|MODIFIER|btuF|gene-b0158|transcript|TRANSCRIPT_gene-b0158|protein_coding||c.-119C>A|||||119|,T|upstream_gene_variant|MODIFIER|dgt|gene-b0160|transcript|TRANSCRIPT_gene-b0160|protein_coding||c.-656G>T|||||656|,T|upstream_gene_variant|MODIFIER|degP|gene-b0161|transcript|TRANSCRIPT_gene-b0161|protein_coding||c.-2303G>T|||||2303|,T|upstream_gene_variant|MODIFIER|cdaR|gene-b0162|transcript|TRANSCRIPT_gene-b0162|protein_coding||c.-3882G>T|||||3882|,T|downstream_gene_variant|MODIFIER|clcA|gene-b0155|transcript|TRANSCRIPT_gene-b0155|protein_coding||c.*2053G>T|||||2053|,T|downstream_gene_variant|MODIFIER|yadW|gene-b4728|transcript|TRANSCRIPT_gene-b4728|protein_coding||c.*1964G>T|||||1964|,T|downstream_gene_variant|MODIFIER|erpA|gene-b0156|transcript|TRANSCRIPT_gene-b0156|protein_coding||c.*1627G>T|||||1627|	GT:GQ:SDP:DP:RD:AD:FREQ:PVAL:RBQ:ABQ:RDF:RDR:ADF:ADR	1/1:255:425:425:0:425:100%:4.8686E-255:0:40:0:0:248:177	1/1:255:462:462:0:462:100%:2.6872E-277:0:37:0:0:233:229	1/1:255:398:398:0:398:100%:8.4874E-239:0:38:0:0:216:182	1/1:255:388:388:0:388:100%:8.7873E-233:0:38:0:0:209:179	1/1:255:435:435:0:435:100%:4.6973E-261:0:37:0:0:229:206	1/1:255:464:464:0:464:100%:1.6831E-278:0:38:0:0:249:215	1/1:255:395:395:0:395:100%:5.4115E-237:0:39:0:0:217:178
NC_000913.3	178584	.	A	G	.	PASS	ADP=420;WT=0;HET=0;HOM=7;NC=0;ANN=G|synonymous_variant|LOW|mtn|gene-b0159|transcript|TRANSCRIPT_gene-b0159|protein_coding|1/1|c.570T>C|p.Val190Val|570/699|570/699|190/232||,G|upstream_gene_variant|MODIFIER|hemL|gene-b0154|transcript|TRANSCRIPT_gene-b0154|protein_coding||c.-3702T>C|||||3702|,G|upstream_gene_variant|MODIFIER|yadS|gene-b0157|transcript|TRANSCRIPT_gene-b0157|protein_coding||c.-960T>C|||||960|,G|upstream_gene_variant|MODIFIER|btuF|gene-b0158|transcript|TRANSCRIPT_gene-b0158|protein_coding||c.-122T>C|||||122|,G|upstream_gene_variant|MODIFIER|dgt|gene-b0160|transcript|TRANSCRIPT_gene-b0160|protein_coding||c.-653A>G|||||653|,G|upstream_gene_variant|MODIFIER|degP|gene-b0161|transcript|TRANSCRIPT_gene-b0161|protein_coding||c.-2300A>G|||||2300|,G|upstream_gene_variant|MODIFIER|cdaR|gene-b0162|transcript|TRANSCRIPT_gene-b0162|protein_coding||c.-3879A>G|||||3879|,G|downstream_gene_variant|MODIFIER|clcA|gene-b0155|transcript|TRANSCRIPT_gene-b0155|protein_coding||c.*2056A>G|||||2056|,G|downstream_gene_variant|MODIFIER|yadW|gene-b4728|transcript|TRANSCRIPT_gene-b4728|protein_coding||c.*1967A>G|||||1967|,G|downstream_gene_variant|MODIFIER|erpA|gene-b0156|transcript|TRANSCRIPT_gene-b0156|protein_coding||c.*1630A>G|||||1630|	GT:GQ:SDP:DP:RD:AD:FREQ:PVAL:RBQ:ABQ:RDF:RDR:ADF:ADR	1/1:255:429:429:0:429:100%:1.9107E-257:0:39:0:0:243:186	1/1:255:455:455:0:455:100%:4.3692E-273:0:37:0:0:226:229	1/1:255:399:399:0:399:100%:2.1245E-239:0:38:0:0:213:186	1/1:255:386:386:0:386:100%:1.4023E-231:0:38:0:0:205:181	1/1:255:427:427:0:427:100%:3.05E-256:0:37:0:0:224:203	1/1:255:459:458:0:458:100%:6.8494E-275:0:38:0:0:243:215	1/1:255:388:388:0:388:100%:8.7873E-233:0:39:0:0:209:179
NC_000913.3	178973	.	A	G	.	PASS	ADP=389;WT=0;HET=0;HOM=7;NC=0;ANN=G|synonymous_variant|LOW|mtn|gene-b0159|transcript|TRANSCRIPT_gene-b0159|protein_coding|1/1|c.181T>C|p.Leu61Leu|181/699|181/699|61/232||,G|upstream_gene_variant|MODIFIER|hemL|gene-b0154|transcript|TRANSCRIPT_gene-b0154|protein_coding||c.-4091T>C|||||4091|,G|upstream_gene_variant|MODIFIER|yadS|gene-b0157|transcript|TRANSCRIPT_gene-b0157|protein_coding||c.-1349T>C|||||1349|,G|upstream_gene_variant|MODIFIER|btuF|gene-b0158|transcript|TRANSCRIPT_gene-b0158|protein_coding||c.-511T>C|||||511|,G|upstream_gene_variant|MODIFIER|dgt|gene-b0160|transcript|TRANSCRIPT_gene-b0160|protein_coding||c.-264A>G|||||264|,G|upstream_gene_variant|MODIFIER|degP|gene-b0161|transcript|TRANSCRIPT_gene-b0161|protein_coding||c.-1911A>G|||||1911|,G|upstream_gene_variant|MODIFIER|cdaR|gene-b0162|transcript|TRANSCRIPT_gene-b0162|protein_coding||c.-3490A>G|||||3490|,G|downstream_gene_variant|MODIFIER|clcA|gene-b0155|transcript|TRANSCRIPT_gene-b0155|protein_coding||c.*2445A>G|||||2445|,G|downstream_gene_variant|MODIFIER|yadW|gene-b4728|transcript|TRANSCRIPT_gene-b4728|protein_coding||c.*2356A>G|||||2356|,G|downstream_gene_variant|MODIFIER|erpA|gene-b0156|transcript|TRANSCRIPT_gene-b0156|protein_coding||c.*2019A>G|||||2019|,G|downstream_gene_variant|MODIFIER|yaeH|gene-b0163|transcript|TRANSCRIPT_gene-b0163|protein_coding||c.*4736T>C|||||4736|	GT:GQ:SDP:DP:RD:AD:FREQ:PVAL:RBQ:ABQ:RDF:RDR:ADF:ADR	1/1:255:376:376:0:376:100%:1.4513E-225:0:40:0:0:207:169	1/1:255:377:377:1:376:99.73%:1.3733E-223:37:38:0:1:187:189	1/1:255:382:382:0:382:100%:3.5713E-229:0:39:0:0:198:184	1/1:255:369:369:0:369:100%:2.3556E-221:0:40:0:0:214:155	1/1:255:410:410:0:410:100%:5.1346E-246:0:38:0:0:207:203	1/1:255:437:437:0:437:100%:2.9425E-262:0:39:0:0:228:209	1/1:255:372:372:0:372:100%:3.6955E-223:0:40:0:0:173:199
NC_000913.3	179467	.	G	A	.	PASS	ADP=409;WT=0;HET=0;HOM=7;NC=0;ANN=A|synonymous_variant|LOW|dgt|gene-b0160|transcript|TRANSCRIPT_gene-b0160|protein_coding|1/1|c.231G>A|p.Gly77Gly|231/1518|231/1518|77/505||,A|upstream_gene_variant|MODIFIER|hemL|gene-b0154|transcript|TRANSCRIPT_gene-b0154|protein_coding||c.-4585C>T|||||4585|,A|upstream_gene_variant|MODIFIER|yadS|gene-b0157|transcript|TRANSCRIPT_gene-b0157|protein_coding||c.-1843C>T|||||1843|,A|upstream_gene_variant|MODIFIER|btuF|gene-b0158|transcript|TRANSCRIPT_gene-b0158|protein_coding||c.-1005C>T|||||1005|,A|upstream_gene_variant|MODIFIER|mtn|gene-b0159|transcript|TRANSCRIPT_gene-b0159|protein_coding||c.-314C>T|||||314|,A|upstream_gene_variant|MODIFIER|degP|gene-b0161|transcript|TRANSCRIPT_gene-b0161|protein_coding||c.-1417G>A|||||1417|,A|upstream_gene_variant|MODIFIER|cdaR|gene-b0162|transcript|TRANSCRIPT_gene-b0162|protein_coding||c.-2996G>A|||||2996|,A|downstream_gene_variant|MODIFIER|clcA|gene-b0155|transcript|TRANSCRIPT_gene-b0155|protein_coding||c.*2939G>A|||||2939|,A|downstream_gene_variant|MODIFIER|yadW|gene-b4728|transcript|TRANSCRIPT_gene-b4728|protein_coding||c.*2850G>A|||||2850|,A|downstream_gene_variant|MODIFIER|erpA|gene-b0156|transcript|TRANSCRIPT_gene-b0156|protein_coding||c.*2513G>A|||||2513|,A|downstream_gene_variant|MODIFIER|yaeH|gene-b0163|transcript|TRANSCRIPT_gene-b0163|protein_coding||c.*4242C>T|||||4242|,A|downstream_gene_variant|MODIFIER|yaeI|gene-b0164|transcript|TRANSCRIPT_gene-b0164|protein_coding||c.*4790C>T|||||4790|	GT:GQ:SDP:DP:RD:AD:FREQ:PVAL:RBQ:ABQ:RDF:RDR:ADF:ADR	1/1:255:373:373:0:373:100%:9.2512E-224:0:39:0:0:183:190	1/1:255:445:445:0:445:100%:4.5309E-267:0:39:0:0:203:242	1/1:255:407:407:0:407:100%:3.2741E-244:0:40:0:0:197:210	1/1:255:434:434:0:434:100%:1.8768E-260:0:39:0:0:225:209	1/1:255:325:325:0:325:100%:6.8421E-195:0:37:0:0:147:178	1/1:255:481:481:0:481:100%:9.9748E-289:0:38:0:0:234:247	1/1:255:399:399:0:399:100%:2.1245E-239:0:40:0:0:193:206
NC_000913.3	179515	.	A	G	.	PASS	ADP=429;WT=0;HET=0;HOM=7;NC=0;ANN=G|synonymous_variant|LOW|dgt|gene-b0160|transcript|TRANSCRIPT_gene-b0160|protein_coding|1/1|c.279A>G|p.Leu93Leu|279/1518|279/1518|93/505||,G|upstream_gene_variant|MODIFIER|hemL|gene-b0154|transcript|TRANSCRIPT_gene-b0154|protein_coding||c.-4633T>C|||||4633|,G|upstream_gene_variant|MODIFIER|yadS|gene-b0157|transcript|TRANSCRIPT_gene-b0157|protein_coding||c.-1891T>C|||||1891|,G|upstream_gene_variant|MODIFIER|btuF|gene-b0158|transcript|TRANSCRIPT_gene-b0158|protein_coding||c.-1053T>C|||||1053|,G|upstream_gene_variant|MODIFIER|mtn|gene-b0159|transcript|TRANSCRIPT_gene-b0159|protein_coding||c.-362T>C|||||362|,G|upstream_gene_variant|MODIFIER|degP|gene-b0161|transcript|TRANSCRIPT_gene-b0161|protein_coding||c.-1369A>G|||||1369|,G|upstream_gene_variant|MODIFIER|cdaR|gene-b0162|transcript|TRANSCRIPT_gene-b0162|protein_coding||c.-2948A>G|||||2948|,G|downstream_gene_variant|MODIFIER|clcA|gene-b0155|transcript|TRANSCRIPT_gene-b0155|protein_coding||c.*2987A>G|||||2987|,G|downstream_gene_variant|MODIFIER|yadW|gene-b4728|transcript|TRANSCRIPT_gene-b4728|protein_coding||c.*2898A>G|||||2898|,G|downstream_gene_variant|MODIFIER|erpA|gene-b0156|transcript|TRANSCRIPT_gene-b0156|protein_coding||c.*2561A>G|||||2561|,G|downstream_gene_variant|MODIFIER|yaeH|gene-b0163|transcript|TRANSCRIPT_gene-b0163|protein_coding||c.*4194T>C|||||4194|,G|downstream_gene_variant|MODIFIER|yaeI|gene-b0164|transcript|TRANSCRIPT_gene-b0164|protein_coding||c.*4742T>C|||||4742|	GT:GQ:SDP:DP:RD:AD:FREQ:PVAL:RBQ:ABQ:RDF:RDR:ADF:ADR	1/1:255:415:415:0:415:100%:5.0447E-249:0:40:0:0:226:189	1/1:255:452:452:0:452:100%:2.7871E-271:0:38:0:0:207:245	1/1:255:411:411:0:411:100%:1.2852E-246:0:39:0:0:185:226	1/1:255:446:446:0:446:100%:1.134E-267:0:40:0:0:222:224	1/1:255:383:383:0:383:100%:8.94E-230:0:38:0:0:192:191	1/1:255:485:485:0:485:100%:3.9126E-291:0:38:0:0:243:242	1/1:255:412:412:0:412:100%:3.2169E-247:0:39:0:0:185:227
NC_000913.3	179548	.	T	C	.	PASS	ADP=423;WT=0;HET=0;HOM=7;NC=0;ANN=C|synonymous_variant|LOW|dgt|gene-b0160|transcript|TRANSCRIPT_gene-b0160|protein_coding|1/1|c.312T>C|p.Gly104Gly|312/1518|312/1518|104/505||,C|upstream_gene_variant|MODIFIER|hemL|gene-b0154|transcript|TRANSCRIPT_gene-b0154|protein_coding||c.-4666A>G|||||4666|,C|upstream_gene_variant|MODIFIER|yadS|gene-b0157|transcript|TRANSCRIPT_gene-b0157|protein_coding||c.-1924A>G|||||1924|,C|upstream_gene_variant|MODIFIER|btuF|gene-b0158|transcript|TRANSCRIPT_gene-b0158|protein_coding||c.-1086A>G|||||1086|,C|upstream_gene_variant|MODIFIER|mtn|gene-b0159|transcript|TRANSCRIPT_gene-b0159|protein_coding||c.-395A>G|||||395|,C|upstream_gene_variant|MODIFIER|degP|gene-b0161|transcript|TRANSCRIPT_gene-b0161|protein_coding||c.-1336T>C|||||1336|,C|upstream_gene_variant|MODIFIER|cdaR|gene-b0162|transcript|TRANSCRIPT_gene-b0162|protein_coding||c.-2915T>C|||||2915|,C|downstream_gene_variant|MODIFIER|clcA|gene-b0155|transcript|TRANSCRIPT_gene-b0155|protein_coding||c.*3020T>C|||||3020|,C|downstream_gene_variant|MODIFIER|yadW|gene-b4728|transcript|TRANSCRIPT_gene-b4728|protein_coding||c.*2931T>C|||||2931|,C|downstream_gene_variant|MODIFIER|erpA|gene-b0156|transcript|TRANSCRIPT_gene-b0156|protein_coding||c.*2594T>C|||||2594|,C|downstream_gene_variant|MODIFIER|yaeH|gene-b0163|transcript|TRANSCRIPT_gene-b0163|protein_coding||c.*4161A>G|||||4161|,C|downstream_gene_variant|MODIFIER|yaeI|gene-b0164|transcript|TRANSCRIPT_gene-b0164|protein_coding||c.*4709A>G|||||4709|	GT:GQ:SDP:DP:RD:AD:FREQ:PVAL:RBQ:ABQ:RDF:RDR:ADF:ADR	1/1:255:419:419:0:419:100%:1.98E-251:0:39:0:0:236:183	1/1:255:432:432:0:432:100%:2.9959E-259:0:37:0:0:211:221	1/1:255:387:387:0:387:100%:3.5104E-232:0:38:0:0:183:204	1/1:255:445:445:1:444:99.78%:2.0208E-264:37:39:0:1:231:213	1/1:255:365:365:0:365:100%:5.9975E-219:0:37:0:0:197:168	1/1:255:498:498:0:498:100%:5.9078E-299:0:38:0:0:260:238	1/1:255:416:416:0:416:100%:1.2627E-249:0:38:0:0:210:206
NC_000913.3	179626	.	G	A	.	PASS	ADP=409;WT=0;HET=0;HOM=7;NC=0;ANN=A|synonymous_variant|LOW|dgt|gene-b0160|transcript|TRANSCRIPT_gene-b0160|protein_coding|1/1|c.390G>A|p.Ala130Ala|390/1518|390/1518|130/505||,A|upstream_gene_variant|MODIFIER|hemL|gene-b0154|transcript|TRANSCRIPT_gene-b0154|protein_coding||c.-4744C>T|||||4744|,A|upstream_gene_variant|MODIFIER|yadS|gene-b0157|transcript|TRANSCRIPT_gene-b0157|protein_coding||c.-2002C>T|||||2002|,A|upstream_gene_variant|MODIFIER|btuF|gene-b0158|transcript|TRANSCRIPT_gene-b0158|protein_coding||c.-1164C>T|||||1164|,A|upstream_gene_variant|MODIFIER|mtn|gene-b0159|transcript|TRANSCRIPT_gene-b0159|protein_coding||c.-473C>T|||||473|,A|upstream_gene_variant|MODIFIER|degP|gene-b0161|transcript|TRANSCRIPT_gene-b0161|protein_coding||c.-1258G>A|||||1258|,A|upstream_gene_variant|MODIFIER|cdaR|gene-b0162|transcript|TRANSCRIPT_gene-b0162|protein_coding||c.-2837G>A|||||2837|,A|downstream_gene_variant|MODIFIER|clcA|gene-b0155|transcript|TRANSCRIPT_gene-b0155|protein_coding||c.*3098G>A|||||3098|,A|downstream_gene_variant|MODIFIER|yadW|gene-b4728|transcript|TRANSCRIPT_gene-b4728|protein_coding||c.*3009G>A|||||3009|,A|downstream_gene_variant|MODIFIER|erpA|gene-b0156|transcript|TRANSCRIPT_gene-b0156|protein_coding||c.*2672G>A|||||2672|,A|downstream_gene_variant|MODIFIER|yaeH|gene-b0163|transcript|TRANSCRIPT_gene-b0163|protein_coding||c.*4083C>T|||||4083|,A|downstream_gene_variant|MODIFIER|yaeI|gene-b0164|transcript|TRANSCRIPT_gene-b0164|protein_coding||c.*4631C>T|||||4631|	GT:GQ:SDP:DP:RD:AD:FREQ:PVAL:RBQ:ABQ:RDF:RDR:ADF:ADR	1/1:255:371:371:0:371:100%:1.4762E-222:0:40:0:0:220:151	1/1:255:419:419:0:419:100%:1.98E-251:0:38:0:0:238:181	1/1:255:360:360:0:360:100%:6.0993E-216:0:39:0:0:186:174	1/1:255:439:439:0:439:100%:1.8433E-263:0:40:0:0:243:196	1/1:255:391:391:0:391:100%:1.3783E-234:0:38:0:0:240:151	1/1:255:487:487:0:487:100%:2.4504E-292:0:39:0:0:265:222	1/1:255:396:396:0:396:100%:1.3546E-237:0:38:0:0:238:158
NC_000913.3	179809	.	C	T	.	PASS	ADP=398;WT=0;HET=0;HOM=7;NC=0;ANN=T|synonymous_variant|LOW|dgt|gene-b0160|transcript|TRANSCRIPT_gene-b0160|protein_coding|1/1|c.573C>T|p.Arg191Arg|573/1518|573/1518|191/505||,T|upstream_gene_variant|MODIFIER|hemL|gene-b0154|transcript|TRANSCRIPT_gene-b0154|protein_coding||c.-4927G>A|||||4927|,T|upstream_gene_variant|MODIFIER|yadS|gene-b0157|transcript|TRANSCRIPT_gene-b0157|protein_coding||c.-2185G>A|||||2185|,T|upstream_gene_variant|MODIFIER|btuF|gene-b0158|transcript|TRANSCRIPT_gene-b0158|protein_coding||c.-1347G>A|||||1347|,T|upstream_gene_variant|MODIFIER|mtn|gene-b0159|transcript|TRANSCRIPT_gene-b0159|protein_coding||c.-656G>A|||||656|,T|upstream_gene_variant|MODIFIER|degP|gene-b0161|transcript|TRANSCRIPT_gene-b0161|protein_coding||c.-1075C>T|||||1075|,T|upstream_gene_variant|MODIFIER|cdaR|gene-b0162|transcript|TRANSCRIPT_gene-b0162|protein_coding||c.-2654C>T|||||2654|,T|downstream_gene_variant|MODIFIER|clcA|gene-b0155|transcript|TRANSCRIPT_gene-b0155|protein_coding||c.*3281C>T|||||3281|,T|downstream_gene_variant|MODIFIER|yadW|gene-b4728|transcript|TRANSCRIPT_gene-b4728|protein_coding||c.*3192C>T|||||3192|,T|downstream_gene_variant|MODIFIER|erpA|gene-b0156|transcript|TRANSCRIPT_gene-b0156|protein_coding||c.*2855C>T|||||2855|,T|downstream_gene_variant|MODIFIER|yaeH|gene-b0163|transcript|TRANSCRIPT_gene-b0163|protein_coding||c.*3900G>A|||||3900|,T|downstream_gene_variant|MODIFIER|yaeI|gene-b0164|transcript|TRANSCRIPT_gene-b0164|protein_coding||c.*4448G>A|||||4448|	GT:GQ:SDP:DP:RD:AD:FREQ:PVAL:RBQ:ABQ:RDF:RDR:ADF:ADR	1/1:255:383:383:0:383:100%:8.94E-230:0:39:0:0:202:181	1/1:255:436:436:0:436:100%:1.1757E-261:0:37:0:0:227:209	1/1:255:308:308:0:308:100%:1.1443E-184:0:38:0:0:150:158	1/1:255:388:388:0:388:100%:8.7873E-233:0:38:0:0:202:186	1/1:255:394:394:0:394:100%:2.1618E-236:0:38:0:0:208:186	1/1:255:466:466:0:466:100%:1.0542E-279:0:39:0:0:233:233	1/1:255:416:416:0:416:100%:1.2627E-249:0:39:0:0:216:200
NC_000913.3	179968	.	C	G	.	PASS	ADP=404;WT=0;HET=0;HOM=7;NC=0;ANN=G|synonymous_variant|LOW|dgt|gene-b0160|transcript|TRANSCRIPT_gene-b0160|protein_coding|1/1|c.732C>G|p.Ala244Ala|732/1518|732/1518|244/505||,G|upstream_gene_variant|MODIFIER|yadS|gene-b0157|transcript|TRANSCRIPT_gene-b0157|protein_coding||c.-2344G>C|||||2344|,G|upstream_gene_variant|MODIFIER|btuF|gene-b0158|transcript|TRANSCRIPT_gene-b0158|protein_coding||c.-1506G>C|||||1506|,G|upstream_gene_variant|MODIFIER|mtn|gene-b0159|transcript|TRANSCRIPT_gene-b0159|protein_coding||c.-815G>C|||||815|,G|upstream_gene_variant|MODIFIER|degP|gene-b0161|transcript|TRANSCRIPT_gene-b0161|protein_coding||c.-916C>G|||||916|,G|upstream_gene_variant|MODIFIER|cdaR|gene-b0162|transcript|TRANSCRIPT_gene-b0162|protein_coding||c.-2495C>G|||||2495|,G|downstream_gene_variant|MODIFIER|clcA|gene-b0155|transcript|TRANSCRIPT_gene-b0155|protein_coding||c.*3440C>G|||||3440|,G|downstream_gene_variant|MODIFIER|yadW|gene-b4728|transcript|TRANSCRIPT_gene-b4728|protein_coding||c.*3351C>G|||||3351|,G|downstream_gene_variant|MODIFIER|erpA|gene-b0156|transcript|TRANSCRIPT_gene-b0156|protein_coding||c.*3014C>G|||||3014|,G|downstream_gene_variant|MODIFIER|yaeH|gene-b0163|transcript|TRANSCRIPT_gene-b0163|protein_coding||c.*3741G>C|||||3741|,G|downstream_gene_variant|MODIFIER|yaeI|gene-b0164|transcript|TRANSCRIPT_gene-b0164|protein_coding||c.*4289G>C|||||4289|	GT:GQ:SDP:DP:RD:AD:FREQ:PVAL:RBQ:ABQ:RDF:RDR:ADF:ADR	1/1:255:397:397:0:397:100%:3.3907E-238:0:39:0:0:222:175	1/1:255:401:401:0:401:100%:1.3311E-240:0:38:0:0:192:209	1/1:255:325:325:0:325:100%:6.8421E-195:0:39:0:0:199:126	1/1:255:402:402:0:402:100%:3.332E-241:0:39:0:0:221:181	1/1:255:410:410:1:409:99.76%:2.1103E-243:37:38:1:0:238:171	1/1:255:485:485:0:485:100%:3.9126E-291:0:38:0:0:277:208	1/1:255:409:409:0:409:100%:2.0513E-245:0:39:0:0:220:189
NC_000913.3	180166	.	G	A	.	PASS	ADP=380;WT=0;HET=0;HOM=7;NC=0;ANN=A|synonymous_variant|LOW|dgt|gene-b0160|transcript|TRANSCRIPT_gene-b0160|protein_coding|1/1|c.930G>A|p.Leu310Leu|930/1518|930/1518|310/505||,A|upstream_gene_variant|MODIFIER|yadS|gene-b0157|transcript|TRANSCRIPT_gene-b0157|protein_coding||c.-2542C>T|||||2542|,A|upstream_gene_variant|MODIFIER|btuF|gene-b0158|transcript|TRANSCRIPT_gene-b0158|protein_coding||c.-1704C>T|||||1704|,A|upstream_gene_variant|MODIFIER|mtn|gene-b0159|transcript|TRANSCRIPT_gene-b0159|protein_coding||c.-1013C>T|||||1013|,A|upstream_gene_variant|MODIFIER|degP|gene-b0161|transcript|TRANSCRIPT_gene-b0161|protein_coding||c.-718G>A|||||718|,A|upstream_gene_variant|MODIFIER|cdaR|gene-b0162|transcript|TRANSCRIPT_gene-b0162|protein_coding||c.-2297G>A|||||2297|,A|downstream_gene_variant|MODIFIER|clcA|gene-b0155|transcript|TRANSCRIPT_gene-b0155|protein_coding||c.*3638G>A|||||3638|,A|downstream_gene_variant|MODIFIER|yadW|gene-b4728|transcript|TRANSCRIPT_gene-b4728|protein_coding||c.*3549G>A|||||3549|,A|downstream_gene_variant|MODIFIER|erpA|gene-b0156|transcript|TRANSCRIPT_gene-b0156|protein_coding||c.*3212G>A|||||3212|,A|downstream_gene_variant|MODIFIER|yaeH|gene-b0163|transcript|TRANSCRIPT_gene-b0163|protein_coding||c.*3543C>T|||||3543|,A|downstream_gene_variant|MODIFIER|yaeI|gene-b0164|transcript|TRANSCRIPT_gene-b0164|protein_coding||c.*4091C>T|||||4091|,A|downstream_gene_variant|MODIFIER|dapD|gene-b0166|transcript|TRANSCRIPT_gene-b0166|protein_coding||c.*4957C>T|||||4957|	GT:GQ:SDP:DP:RD:AD:FREQ:PVAL:RBQ:ABQ:RDF:RDR:ADF:ADR	1/1:255:349:349:0:349:100%:2.5189E-209:0:38:0:0:181:168	1/1:255:389:389:0:389:100%:2.1996E-233:0:38:0:0:222:167	1/1:255:310:310:0:310:100%:7.1752E-186:0:38:0:0:166:144	1/1:255:342:342:0:342:100%:4.0854E-205:0:38:0:0:199:143	1/1:255:405:405:0:405:100%:5.2256E-243:0:37:0:0:207:198	1/1:255:468:468:0:468:100%:6.6029E-281:0:38:0:0:244:224	1/1:255:397:397:0:397:100%:3.3907E-238:0:38:0:0:197:200
NC_000913.3	180247	.	G	A	.	PASS	ADP=370;WT=0;HET=0;HOM=7;NC=0;ANN=A|synonymous_variant|LOW|dgt|gene-b0160|transcript|TRANSCRIPT_gene-b0160|protein_coding|1/1|c.1011G>A|p.Arg337Arg|1011/1518|1011/1518|337/505||,A|upstream_gene_variant|MODIFIER|yadS|gene-b0157|transcript|TRANSCRIPT_gene-b0157|protein_coding||c.-2623C>T|||||2623|,A|upstream_gene_variant|MODIFIER|btuF|gene-b0158|transcript|TRANSCRIPT_gene-b0158|protein_coding||c.-1785C>T|||||1785|,A|upstream_gene_variant|MODIFIER|mtn|gene-b0159|transcript|TRANSCRIPT_gene-b0159|protein_coding||c.-1094C>T|||||1094|,A|upstream_gene_variant|MODIFIER|degP|gene-b0161|transcript|TRANSCRIPT_gene-b0161|protein_coding||c.-637G>A|||||637|,A|upstream_gene_variant|MODIFIER|cdaR|gene-b0162|transcript|TRANSCRIPT_gene-b0162|protein_coding||c.-2216G>A|||||2216|,A|downstream_gene_variant|MODIFIER|clcA|gene-b0155|transcript|TRANSCRIPT_gene-b0155|protein_coding||c.*3719G>A|||||3719|,A|downstream_gene_variant|MODIFIER|yadW|gene-b4728|transcript|TRANSCRIPT_gene-b4728|protein_coding||c.*3630G>A|||||3630|,A|downstream_gene_variant|MODIFIER|erpA|gene-b0156|transcript|TRANSCRIPT_gene-b0156|protein_coding||c.*3293G>A|||||3293|,A|downstream_gene_variant|MODIFIER|yaeH|gene-b0163|transcript|TRANSCRIPT_gene-b0163|protein_coding||c.*3462C>T|||||3462|,A|downstream_gene_variant|MODIFIER|yaeI|gene-b0164|transcript|TRANSCRIPT_gene-b0164|protein_coding||c.*4010C>T|||||4010|,A|downstream_gene_variant|MODIFIER|dapD|gene-b0166|transcript|TRANSCRIPT_gene-b0166|protein_coding||c.*4876C>T|||||4876|	GT:GQ:SDP:DP:RD:AD:FREQ:PVAL:RBQ:ABQ:RDF:RDR:ADF:ADR	1/1:255:317:317:0:317:100%:4.4285E-190:0:40:0:0:176:141	1/1:255:387:387:0:387:100%:3.5104E-232:0:38:0:0:223:164	1/1:255:335:335:0:335:100%:6.6246E-201:0:40:0:0:188:147	1/1:255:348:348:0:348:100%:1.0061E-208:0:40:0:0:216:132	1/1:255:387:387:0:387:100%:3.5104E-232:0:37:0:0:208:179	1/1:255:441:441:0:441:100%:1.1547E-264:0:39:0:0:238:203	1/1:255:378:378:0:378:100%:9.0947E-227:0:39:0:0:186:192
NC_000913.3	180429	.	G	A	.	PASS	ADP=380;WT=0;HET=0;HOM=7;NC=0;ANN=A|missense_variant|MODERATE|dgt|gene-b0160|transcript|TRANSCRIPT_gene-b0160|protein_coding|1/1|c.1193G>A|p.Arg398Gln|1193/1518|1193/1518|398/505||,A|upstream_gene_variant|MODIFIER|yadS|gene-b0157|transcript|TRANSCRIPT_gene-b0157|protein_coding||c.-2805C>T|||||2805|,A|upstream_gene_variant|MODIFIER|btuF|gene-b0158|transcript|TRANSCRIPT_gene-b0158|protein_coding||c.-1967C>T|||||1967|,A|upstream_gene_variant|MODIFIER|mtn|gene-b0159|transcript|TRANSCRIPT_gene-b0159|protein_coding||c.-1276C>T|||||1276|,A|upstream_gene_variant|MODIFIER|degP|gene-b0161|transcript|TRANSCRIPT_gene-b0161|protein_coding||c.-455G>A|||||455|,A|upstream_gene_variant|MODIFIER|cdaR|gene-b0162|transcript|TRANSCRIPT_gene-b0162|protein_coding||c.-2034G>A|||||2034|,A|downstream_gene_variant|MODIFIER|clcA|gene-b0155|transcript|TRANSCRIPT_gene-b0155|protein_coding||c.*3901G>A|||||3901|,A|downstream_gene_variant|MODIFIER|yadW|gene-b4728|transcript|TRANSCRIPT_gene-b4728|protein_coding||c.*3812G>A|||||3812|,A|downstream_gene_variant|MODIFIER|erpA|gene-b0156|transcript|TRANSCRIPT_gene-b0156|protein_coding||c.*3475G>A|||||3475|,A|downstream_gene_variant|MODIFIER|yaeH|gene-b0163|transcript|TRANSCRIPT_gene-b0163|protein_coding||c.*3280C>T|||||3280|,A|downstream_gene_variant|MODIFIER|yaeI|gene-b0164|transcript|TRANSCRIPT_gene-b0164|protein_coding||c.*3828C>T|||||3828|,A|downstream_gene_variant|MODIFIER|dapD|gene-b0166|transcript|TRANSCRIPT_gene-b0166|protein_coding||c.*4694C>T|||||4694|	GT:GQ:SDP:DP:RD:AD:FREQ:PVAL:RBQ:ABQ:RDF:RDR:ADF:ADR	1/1:255:322:322:0:322:100%:4.3587E-193:0:39:0:0:172:150	1/1:255:388:388:0:388:100%:8.7873E-233:0:38:0:0:193:195	1/1:255:362:362:0:362:100%:3.8226E-217:0:38:0:0:198:164	1/1:255:380:380:0:380:100%:5.6992E-228:0:39:0:0:204:176	1/1:255:410:410:0:410:100%:5.1346E-246:0:38:0:0:205:205	1/1:255:450:450:0:450:100%:4.4494E-270:0:39:0:0:245:205	1/1:255:352:352:0:352:100%:3.9526E-211:0:39:0:0:197:155
NC_000913.3	181780	.	C	T	.	PASS	ADP=404;WT=0;HET=0;HOM=7;NC=0;ANN=T|synonymous_variant|LOW|degP|gene-b0161|transcript|TRANSCRIPT_gene-b0161|protein_coding|1/1|c.897C>T|p.Asn299Asn|897/1425|897/1425|299/474||,T|upstream_gene_variant|MODIFIER|yadS|gene-b0157|transcript|TRANSCRIPT_gene-b0157|protein_coding||c.-4156G>A|||||4156|,T|upstream_gene_variant|MODIFIER|btuF|gene-b0158|transcript|TRANSCRIPT_gene-b0158|protein_coding||c.-3318G>A|||||3318|,T|upstream_gene_variant|MODIFIER|mtn|gene-b0159|transcript|TRANSCRIPT_gene-b0159|protein_coding||c.-2627G>A|||||2627|,T|upstream_gene_variant|MODIFIER|cdaR|gene-b0162|transcript|TRANSCRIPT_gene-b0162|protein_coding||c.-683C>T|||||683|,T|downstream_gene_variant|MODIFIER|erpA|gene-b0156|transcript|TRANSCRIPT_gene-b0156|protein_coding||c.*4826C>T|||||4826|,T|downstream_gene_variant|MODIFIER|dgt|gene-b0160|transcript|TRANSCRIPT_gene-b0160|protein_coding||c.*1026C>T|||||1026|,T|downstream_gene_variant|MODIFIER|yaeH|gene-b0163|transcript|TRANSCRIPT_gene-b0163|protein_coding||c.*1929G>A|||||1929|,T|downstream_gene_variant|MODIFIER|yaeI|gene-b0164|transcript|TRANSCRIPT_gene-b0164|protein_coding||c.*2477G>A|||||2477|,T|downstream_gene_variant|MODIFIER|dapD|gene-b0166|transcript|TRANSCRIPT_gene-b0166|protein_coding||c.*3343G>A|||||3343|,T|downstream_gene_variant|MODIFIER|glnD|gene-b0167|transcript|TRANSCRIPT_gene-b0167|protein_coding||c.*4198G>A|||||4198|	GT:GQ:SDP:DP:RD:AD:FREQ:PVAL:RBQ:ABQ:RDF:RDR:ADF:ADR	1/1:255:365:365:0:365:100%:5.9975E-219:0:38:0:0:194:171	1/1:255:407:407:0:407:100%:3.2741E-244:0:37:0:0:229:178	1/1:255:357:357:0:357:100%:3.8873E-214:0:38:0:0:195:162	1/1:255:391:391:0:391:100%:1.3783E-234:0:38:0:0:216:175	1/1:255:421:421:0:420:99.76%:4.956E-252:0:39:0:0:246:174	1/1:255:499:499:0:499:100%:1.4784E-299:0:38:0:0:262:237	1/1:255:389:389:0:389:100%:2.1996E-233:0:38:0:0:209:180
NC_000913.3	181912	.	G	A	.	PASS	ADP=409;WT=0;HET=0;HOM=7;NC=0;ANN=A|synonymous_variant|LOW|degP|gene-b0161|transcript|TRANSCRIPT_gene-b0161|protein_coding|1/1|c.1029G>A|p.Pro343Pro|1029/1425|1029/1425|343/474||,A|upstream_gene_variant|MODIFIER|yadS|gene-b0157|transcript|TRANSCRIPT_gene-b0157|protein_coding||c.-4288C>T|||||4288|,A|upstream_gene_variant|MODIFIER|btuF|gene-b0158|transcript|TRANSCRIPT_gene-b0158|protein_coding||c.-3450C>T|||||3450|,A|upstream_gene_variant|MODIFIER|mtn|gene-b0159|transcript|TRANSCRIPT_gene-b0159|protein_coding||c.-2759C>T|||||2759|,A|upstream_gene_variant|MODIFIER|cdaR|gene-b0162|transcript|TRANSCRIPT_gene-b0162|protein_coding||c.-551G>A|||||551|,A|downstream_gene_variant|MODIFIER|erpA|gene-b0156|transcript|TRANSCRIPT_gene-b0156|protein_coding||c.*4958G>A|||||4958|,A|downstream_gene_variant|MODIFIER|dgt|gene-b0160|transcript|TRANSCRIPT_gene-b0160|protein_coding||c.*1158G>A|||||1158|,A|downstream_gene_variant|MODIFIER|yaeH|gene-b0163|transcript|TRANSCRIPT_gene-b0163|protein_coding||c.*1797C>T|||||1797|,A|downstream_gene_variant|MODIFIER|yaeI|gene-b0164|transcript|TRANSCRIPT_gene-b0164|protein_coding||c.*2345C>T|||||2345|,A|downstream_gene_variant|MODIFIER|dapD|gene-b0166|transcript|TRANSCRIPT_gene-b0166|protein_coding||c.*3211C>T|||||3211|,A|downstream_gene_variant|MODIFIER|glnD|gene-b0167|transcript|TRANSCRIPT_gene-b0167|protein_coding||c.*4066C>T|||||4066|	GT:GQ:SDP:DP:RD:AD:FREQ:PVAL:RBQ:ABQ:RDF:RDR:ADF:ADR	1/1:255:382:382:0:382:100%:3.5713E-229:0:39:0:0:230:152	1/1:255:399:399:0:399:100%:2.1245E-239:0:37:0:0:215:184	1/1:255:371:371:0:371:100%:1.4762E-222:0:39:0:0:205:166	1/1:255:405:405:0:405:100%:5.2256E-243:0:40:0:0:219:186	1/1:255:463:463:0:463:100%:6.7252E-278:0:37:0:0:237:226	1/1:255:468:468:0:468:100%:6.6029E-281:0:38:0:0:248:220	1/1:255:376:376:0:376:100%:1.4513E-225:0:38:0:0:211:165
NC_000913.3	181948	.	T	G	.	PASS	ADP=400;WT=0;HET=0;HOM=7;NC=0;ANN=G|synonymous_variant|LOW|degP|gene-b0161|transcript|TRANSCRIPT_gene-b0161|protein_coding|1/1|c.1065T>G|p.Gly355Gly|1065/1425|1065/1425|355/474||,G|upstream_gene_variant|MODIFIER|yadS|gene-b0157|transcript|TRANSCRIPT_gene-b0157|protein_coding||c.-4324A>C|||||4324|,G|upstream_gene_variant|MODIFIER|btuF|gene-b0158|transcript|TRANSCRIPT_gene-b0158|protein_coding||c.-3486A>C|||||3486|,G|upstream_gene_variant|MODIFIER|mtn|gene-b0159|transcript|TRANSCRIPT_gene-b0159|protein_coding||c.-2795A>C|||||2795|,G|upstream_gene_variant|MODIFIER|cdaR|gene-b0162|transcript|TRANSCRIPT_gene-b0162|protein_coding||c.-515T>G|||||515|,G|downstream_gene_variant|MODIFIER|erpA|gene-b0156|transcript|TRANSCRIPT_gene-b0156|protein_coding||c.*4994T>G|||||4994|,G|downstream_gene_variant|MODIFIER|dgt|gene-b0160|transcript|TRANSCRIPT_gene-b0160|protein_coding||c.*1194T>G|||||1194|,G|downstream_gene_variant|MODIFIER|yaeH|gene-b0163|transcript|TRANSCRIPT_gene-b0163|protein_coding||c.*1761A>C|||||1761|,G|downstream_gene_variant|MODIFIER|yaeI|gene-b0164|transcript|TRANSCRIPT_gene-b0164|protein_coding||c.*2309A>C|||||2309|,G|downstream_gene_variant|MODIFIER|dapD|gene-b0166|transcript|TRANSCRIPT_gene-b0166|protein_coding||c.*3175A>C|||||3175|,G|downstream_gene_variant|MODIFIER|glnD|gene-b0167|transcript|TRANSCRIPT_gene-b0167|protein_coding||c.*4030A>C|||||4030|	GT:GQ:SDP:DP:RD:AD:FREQ:PVAL:RBQ:ABQ:RDF:RDR:ADF:ADR	1/1:255:388:388:0:388:100%:8.7873E-233:0:40:0:0:217:171	1/1:255:390:390:0:389:100%:2.1996E-233:0:38:0:0:201:188	1/1:255:359:359:0:359:100%:2.4363E-215:0:39:0:0:190:169	1/1:255:404:404:0:404:100%:2.0877E-242:0:38:0:0:198:206	1/1:255:413:413:0:413:100%:8.052E-248:0:38:0:0:211:202	1/1:255:467:467:0:467:100%:2.6384E-280:0:37:0:0:242:225	1/1:255:384:384:0:384:100%:2.2379E-230:0:39:0:0:211:173
NC_000913.3	181960	.	A	G	.	PASS	ADP=397;WT=0;HET=0;HOM=7;NC=0;ANN=G|synonymous_variant|LOW|degP|gene-b0161|transcript|TRANSCRIPT_gene-b0161|protein_coding|1/1|c.1077A>G|p.Val359Val|1077/1425|1077/1425|359/474||,G|upstream_gene_variant|MODIFIER|yadS|gene-b0157|transcript|TRANSCRIPT_gene-b0157|protein_coding||c.-4336T>C|||||4336|,G|upstream_gene_variant|MODIFIER|btuF|gene-b0158|transcript|TRANSCRIPT_gene-b0158|protein_coding||c.-3498T>C|||||3498|,G|upstream_gene_variant|MODIFIER|mtn|gene-b0159|transcript|TRANSCRIPT_gene-b0159|protein_coding||c.-2807T>C|||||2807|,G|upstream_gene_variant|MODIFIER|cdaR|gene-b0162|transcript|TRANSCRIPT_gene-b0162|protein_coding||c.-503A>G|||||503|,G|downstream_gene_variant|MODIFIER|dgt|gene-b0160|transcript|TRANSCRIPT_gene-b0160|protein_coding||c.*1206A>G|||||1206|,G|downstream_gene_variant|MODIFIER|yaeH|gene-b0163|transcript|TRANSCRIPT_gene-b0163|protein_coding||c.*1749T>C|||||1749|,G|downstream_gene_variant|MODIFIER|yaeI|gene-b0164|transcript|TRANSCRIPT_gene-b0164|protein_coding||c.*2297T>C|||||2297|,G|downstream_gene_variant|MODIFIER|dapD|gene-b0166|transcript|TRANSCRIPT_gene-b0166|protein_coding||c.*3163T>C|||||3163|,G|downstream_gene_variant|MODIFIER|glnD|gene-b0167|transcript|TRANSCRIPT_gene-b0167|protein_coding||c.*4018T>C|||||4018|	GT:GQ:SDP:DP:RD:AD:FREQ:PVAL:RBQ:ABQ:RDF:RDR:ADF:ADR	1/1:255:373:373:0:373:100%:9.2512E-224:0:40:0:0:215:158	1/1:255:384:384:0:384:100%:2.2379E-230:0:38:0:0:198:186	1/1:255:352:352:0:352:100%:3.9526E-211:0:39:0:0:186:166	1/1:255:392:392:0:392:100%:3.4502E-235:0:38:0:0:182:210	1/1:255:414:414:0:414:100%:2.0154E-248:0:38:0:0:205:209	1/1:255:477:477:0:477:100%:2.5429E-286:0:37:0:0:252:225	1/1:255:389:389:0:389:100%:2.1996E-233:0:38:0:0:216:173
NC_000913.3	181984	.	A	G	.	PASS	ADP=392;WT=0;HET=0;HOM=7;NC=0;ANN=G|synonymous_variant|LOW|degP|gene-b0161|transcript|TRANSCRIPT_gene-b0161|protein_coding|1/1|c.1101A>G|p.Leu367Leu|1101/1425|1101/1425|367/474||,G|upstream_gene_variant|MODIFIER|yadS|gene-b0157|transcript|TRANSCRIPT_gene-b0157|protein_coding||c.-4360T>C|||||4360|,G|upstream_gene_variant|MODIFIER|btuF|gene-b0158|transcript|TRANSCRIPT_gene-b0158|protein_coding||c.-3522T>C|||||3522|,G|upstream_gene_variant|MODIFIER|mtn|gene-b0159|transcript|TRANSCRIPT_gene-b0159|protein_coding||c.-2831T>C|||||2831|,G|upstream_gene_variant|MODIFIER|cdaR|gene-b0162|transcript|TRANSCRIPT_gene-b0162|protein_coding||c.-479A>G|||||479|,G|downstream_gene_variant|MODIFIER|dgt|gene-b0160|transcript|TRANSCRIPT_gene-b0160|protein_coding||c.*1230A>G|||||1230|,G|downstream_gene_variant|MODIFIER|yaeH|gene-b0163|transcript|TRANSCRIPT_gene-b0163|protein_coding||c.*1725T>C|||||1725|,G|downstream_gene_variant|MODIFIER|yaeI|gene-b0164|transcript|TRANSCRIPT_gene-b0164|protein_coding||c.*2273T>C|||||2273|,G|downstream_gene_variant|MODIFIER|dapD|gene-b0166|transcript|TRANSCRIPT_gene-b0166|protein_coding||c.*3139T>C|||||3139|,G|downstream_gene_variant|MODIFIER|glnD|gene-b0167|transcript|TRANSCRIPT_gene-b0167|protein_coding||c.*3994T>C|||||3994|	GT:GQ:SDP:DP:RD:AD:FREQ:PVAL:RBQ:ABQ:RDF:RDR:ADF:ADR	1/1:255:385:385:0:385:100%:5.6021E-231:0:40:0:0:223:162	1/1:255:391:391:1:390:99.74%:5.403E-232:37:39:1:0:192:198	1/1:255:344:344:0:344:100%:2.5608E-206:0:39:0:0:178:166	1/1:255:371:371:0:371:100%:1.4762E-222:0:38:0:0:185:186	1/1:255:402:402:0:402:100%:3.332E-241:0:38:0:0:194:208	1/1:255:487:487:0:487:100%:2.4504E-292:0:38:0:0:260:227	1/1:255:369:369:0:369:100%:2.3556E-221:0:38:0:0:194:175
NC_000913.3	182005	.	T	C	.	PASS	ADP=387;WT=0;HET=0;HOM=7;NC=0;ANN=C|synonymous_variant|LOW|degP|gene-b0161|transcript|TRANSCRIPT_gene-b0161|protein_coding|1/1|c.1122T>C|p.Val374Val|1122/1425|1122/1425|374/474||,C|upstream_gene_variant|MODIFIER|yadS|gene-b0157|transcript|TRANSCRIPT_gene-b0157|protein_coding||c.-4381A>G|||||4381|,C|upstream_gene_variant|MODIFIER|btuF|gene-b0158|transcript|TRANSCRIPT_gene-b0158|protein_coding||c.-3543A>G|||||3543|,C|upstream_gene_variant|MODIFIER|mtn|gene-b0159|transcript|TRANSCRIPT_gene-b0159|protein_coding||c.-2852A>G|||||2852|,C|upstream_gene_variant|MODIFIER|cdaR|gene-b0162|transcript|TRANSCRIPT_gene-b0162|protein_coding||c.-458T>C|||||458|,C|downstream_gene_variant|MODIFIER|dgt|gene-b0160|transcript|TRANSCRIPT_gene-b0160|protein_coding||c.*1251T>C|||||1251|,C|downstream_gene_variant|MODIFIER|yaeH|gene-b0163|transcript|TRANSCRIPT_gene-b0163|protein_coding||c.*1704A>G|||||1704|,C|downstream_gene_variant|MODIFIER|yaeI|gene-b0164|transcript|TRANSCRIPT_gene-b0164|protein_coding||c.*2252A>G|||||2252|,C|downstream_gene_variant|MODIFIER|dapD|gene-b0166|transcript|TRANSCRIPT_gene-b0166|protein_coding||c.*3118A>G|||||3118|,C|downstream_gene_variant|MODIFIER|glnD|gene-b0167|transcript|TRANSCRIPT_gene-b0167|protein_coding||c.*3973A>G|||||3973|	GT:GQ:SDP:DP:RD:AD:FREQ:PVAL:RBQ:ABQ:RDF:RDR:ADF:ADR	1/1:255:386:386:0:386:100%:1.4023E-231:0:40:0:0:220:166	1/1:255:379:379:0:379:100%:2.2767E-227:0:38:0:0:173:206	1/1:255:344:344:0:344:100%:2.5608E-206:0:39:0:0:180:164	1/1:255:371:371:0:371:100%:1.4762E-222:0:38:0:0:188:183	1/1:255:402:402:0:402:100%:3.332E-241:0:38:0:0:188:214	1/1:255:475:475:1:474:99.79%:1.9326E-282:37:39:1:0:256:218	1/1:255:354:354:0:354:100%:2.4774E-212:0:39:0:0:181:173
NC_000913.3	182014	.	C	T	.	PASS	ADP=386;WT=0;HET=0;HOM=7;NC=0;ANN=T|synonymous_variant|LOW|degP|gene-b0161|transcript|TRANSCRIPT_gene-b0161|protein_coding|1/1|c.1131C>T|p.Asn377Asn|1131/1425|1131/1425|377/474||,T|upstream_gene_variant|MODIFIER|yadS|gene-b0157|transcript|TRANSCRIPT_gene-b0157|protein_coding||c.-4390G>A|||||4390|,T|upstream_gene_variant|MODIFIER|btuF|gene-b0158|transcript|TRANSCRIPT_gene-b0158|protein_coding||c.-3552G>A|||||3552|,T|upstream_gene_variant|MODIFIER|mtn|gene-b0159|transcript|TRANSCRIPT_gene-b0159|protein_coding||c.-2861G>A|||||2861|,T|upstream_gene_variant|MODIFIER|cdaR|gene-b0162|transcript|TRANSCRIPT_gene-b0162|protein_coding||c.-449C>T|||||449|,T|downstream_gene_variant|MODIFIER|dgt|gene-b0160|transcript|TRANSCRIPT_gene-b0160|protein_coding||c.*1260C>T|||||1260|,T|downstream_gene_variant|MODIFIER|yaeH|gene-b0163|transcript|TRANSCRIPT_gene-b0163|protein_coding||c.*1695G>A|||||1695|,T|downstream_gene_variant|MODIFIER|yaeI|gene-b0164|transcript|TRANSCRIPT_gene-b0164|protein_coding||c.*2243G>A|||||2243|,T|downstream_gene_variant|MODIFIER|dapD|gene-b0166|transcript|TRANSCRIPT_gene-b0166|protein_coding||c.*3109G>A|||||3109|,T|downstream_gene_variant|MODIFIER|glnD|gene-b0167|transcript|TRANSCRIPT_gene-b0167|protein_coding||c.*3964G>A|||||3964|	GT:GQ:SDP:DP:RD:AD:FREQ:PVAL:RBQ:ABQ:RDF:RDR:ADF:ADR	1/1:255:380:380:0:380:100%:5.6992E-228:0:40:0:0:211:169	1/1:255:374:374:0:374:100%:2.3159E-224:0:38:0:0:164:210	1/1:255:342:342:0:342:100%:4.0854E-205:0:39:0:0:170:172	1/1:255:376:376:0:376:100%:1.4513E-225:0:39:0:0:192:184	1/1:255:422:422:0:422:100%:3.1049E-253:0:38:0:0:197:225	1/1:255:465:465:0:465:100%:4.2123E-279:0:38:0:0:251:214	1/1:255:345:345:0:345:100%:6.4113E-207:0:39:0:0:173:172
NC_000913.3	182080	.	C	T	.	PASS	ADP=383;WT=0;HET=0;HOM=7;NC=0;ANN=T|synonymous_variant|LOW|degP|gene-b0161|transcript|TRANSCRIPT_gene-b0161|protein_coding|1/1|c.1197C>T|p.Gly399Gly|1197/1425|1197/1425|399/474||,T|upstream_gene_variant|MODIFIER|yadS|gene-b0157|transcript|TRANSCRIPT_gene-b0157|protein_coding||c.-4456G>A|||||4456|,T|upstream_gene_variant|MODIFIER|btuF|gene-b0158|transcript|TRANSCRIPT_gene-b0158|protein_coding||c.-3618G>A|||||3618|,T|upstream_gene_variant|MODIFIER|mtn|gene-b0159|transcript|TRANSCRIPT_gene-b0159|protein_coding||c.-2927G>A|||||2927|,T|upstream_gene_variant|MODIFIER|cdaR|gene-b0162|transcript|TRANSCRIPT_gene-b0162|protein_coding||c.-383C>T|||||383|,T|downstream_gene_variant|MODIFIER|dgt|gene-b0160|transcript|TRANSCRIPT_gene-b0160|protein_coding||c.*1326C>T|||||1326|,T|downstream_gene_variant|MODIFIER|yaeH|gene-b0163|transcript|TRANSCRIPT_gene-b0163|protein_coding||c.*1629G>A|||||1629|,T|downstream_gene_variant|MODIFIER|yaeI|gene-b0164|transcript|TRANSCRIPT_gene-b0164|protein_coding||c.*2177G>A|||||2177|,T|downstream_gene_variant|MODIFIER|dapD|gene-b0166|transcript|TRANSCRIPT_gene-b0166|protein_coding||c.*3043G>A|||||3043|,T|downstream_gene_variant|MODIFIER|glnD|gene-b0167|transcript|TRANSCRIPT_gene-b0167|protein_coding||c.*3898G>A|||||3898|	GT:GQ:SDP:DP:RD:AD:FREQ:PVAL:RBQ:ABQ:RDF:RDR:ADF:ADR	1/1:255:372:372:0:372:100%:3.6955E-223:0:39:0:0:181:191	1/1:255:401:401:1:400:99.75%:5.3512E-238:37:38:1:0:184:216	1/1:255:349:349:0:349:100%:2.5189E-209:0:38:0:0:181:168	1/1:255:357:357:0:357:100%:3.8873E-214:0:39:0:0:187:170	1/1:255:405:405:1:404:99.75%:2.1216E-240:25:38:1:0:206:198	1/1:255:456:456:0:456:100%:1.0935E-273:0:38:0:0:229:227	1/1:255:341:341:0:341:100%:1.6318E-204:0:39:0:0:159:182
NC_000913.3	182263	.	C	G	.	PASS	ADP=395;WT=0;HET=0;HOM=7;NC=0;ANN=G|synonymous_variant|LOW|degP|gene-b0161|transcript|TRANSCRIPT_gene-b0161|protein_coding|1/1|c.1380C>G|p.Leu460Leu|1380/1425|1380/1425|460/474||,G|upstream_gene_variant|MODIFIER|yadS|gene-b0157|transcript|TRANSCRIPT_gene-b0157|protein_coding||c.-4639G>C|||||4639|,G|upstream_gene_variant|MODIFIER|btuF|gene-b0158|transcript|TRANSCRIPT_gene-b0158|protein_coding||c.-3801G>C|||||3801|,G|upstream_gene_variant|MODIFIER|mtn|gene-b0159|transcript|TRANSCRIPT_gene-b0159|protein_coding||c.-3110G>C|||||3110|,G|upstream_gene_variant|MODIFIER|cdaR|gene-b0162|transcript|TRANSCRIPT_gene-b0162|protein_coding||c.-200C>G|||||200|,G|downstream_gene_variant|MODIFIER|dgt|gene-b0160|transcript|TRANSCRIPT_gene-b0160|protein_coding||c.*1509C>G|||||1509|,G|downstream_gene_variant|MODIFIER|yaeH|gene-b0163|transcript|TRANSCRIPT_gene-b0163|protein_coding||c.*1446G>C|||||1446|,G|downstream_gene_variant|MODIFIER|yaeI|gene-b0164|transcript|TRANSCRIPT_gene-b0164|protein_coding||c.*1994G>C|||||1994|,G|downstream_gene_variant|MODIFIER|dapD|gene-b0166|transcript|TRANSCRIPT_gene-b0166|protein_coding||c.*2860G>C|||||2860|,G|downstream_gene_variant|MODIFIER|glnD|gene-b0167|transcript|TRANSCRIPT_gene-b0167|protein_coding||c.*3715G>C|||||3715|	GT:GQ:SDP:DP:RD:AD:FREQ:PVAL:RBQ:ABQ:RDF:RDR:ADF:ADR	1/1:255:409:409:0:409:100%:2.0513E-245:0:40:0:0:240:169	1/1:255:367:367:0:367:100%:3.7587E-220:0:38:0:0:202:165	1/1:255:349:349:0:349:100%:2.5189E-209:0:37:0:0:182:167	1/1:255:374:374:0:374:100%:2.3159E-224:0:39:0:0:197:177	1/1:255:459:459:0:459:100%:1.7142E-275:0:38:0:0:257:202	1/1:255:452:452:0:452:100%:2.7871E-271:0:39:0:0:237:215	1/1:255:360:360:0:360:100%:6.0993E-216:0:40:0:0:200:160
NC_000913.3	182993	.	C	T	.	PASS	ADP=389;WT=0;HET=0;HOM=7;NC=0;ANN=T|synonymous_variant|LOW|cdaR|gene-b0162|transcript|TRANSCRIPT_gene-b0162|protein_coding|1/1|c.531C>T|p.Gly177Gly|531/1158|531/1158|177/385||,T|upstream_gene_variant|MODIFIER|btuF|gene-b0158|transcript|TRANSCRIPT_gene-b0158|protein_coding||c.-4531G>A|||||4531|,T|upstream_gene_variant|MODIFIER|mtn|gene-b0159|transcript|TRANSCRIPT_gene-b0159|protein_coding||c.-3840G>A|||||3840|,T|downstream_gene_variant|MODIFIER|dgt|gene-b0160|transcript|TRANSCRIPT_gene-b0160|protein_coding||c.*2239C>T|||||2239|,T|downstream_gene_variant|MODIFIER|degP|gene-b0161|transcript|TRANSCRIPT_gene-b0161|protein_coding||c.*685C>T|||||685|,T|downstream_gene_variant|MODIFIER|yaeH|gene-b0163|transcript|TRANSCRIPT_gene-b0163|protein_coding||c.*716G>A|||||716|,T|downstream_gene_variant|MODIFIER|yaeI|gene-b0164|transcript|TRANSCRIPT_gene-b0164|protein_coding||c.*1264G>A|||||1264|,T|downstream_gene_variant|MODIFIER|dapD|gene-b0166|transcript|TRANSCRIPT_gene-b0166|protein_coding||c.*2130G>A|||||2130|,T|downstream_gene_variant|MODIFIER|glnD|gene-b0167|transcript|TRANSCRIPT_gene-b0167|protein_coding||c.*2985G>A|||||2985|	GT:GQ:SDP:DP:RD:AD:FREQ:PVAL:RBQ:ABQ:RDF:RDR:ADF:ADR	1/1:255:380:380:0:380:100%:5.6992E-228:0:39:0:0:223:157	1/1:255:405:405:0:405:100%:5.2256E-243:0:38:0:0:215:190	1/1:255:345:345:0:345:100%:6.4113E-207:0:38:0:0:182:163	1/1:255:366:366:0:366:100%:1.5014E-219:0:40:0:0:185:181	1/1:255:412:412:1:411:99.76%:1.3286E-244:37:38:1:0:222:189	1/1:255:454:454:0:454:100%:1.7458E-272:0:39:0:0:284:170	1/1:255:362:362:0:362:100%:3.8226E-217:0:40:0:0:211:151
NC_000913.3	183068	.	G	A	.	PASS	ADP=402;WT=0;HET=0;HOM=7;NC=0;ANN=A|synonymous_variant|LOW|cdaR|gene-b0162|transcript|TRANSCRIPT_gene-b0162|protein_coding|1/1|c.606G>A|p.Ala202Ala|606/1158|606/1158|202/385||,A|upstream_gene_variant|MODIFIER|btuF|gene-b0158|transcript|TRANSCRIPT_gene-b0158|protein_coding||c.-4606C>T|||||4606|,A|upstream_gene_variant|MODIFIER|mtn|gene-b0159|transcript|TRANSCRIPT_gene-b0159|protein_coding||c.-3915C>T|||||3915|,A|downstream_gene_variant|MODIFIER|dgt|gene-b0160|transcript|TRANSCRIPT_gene-b0160|protein_coding||c.*2314G>A|||||2314|,A|downstream_gene_variant|MODIFIER|degP|gene-b0161|transcript|TRANSCRIPT_gene-b0161|protein_coding||c.*760G>A|||||760|,A|downstream_gene_variant|MODIFIER|yaeH|gene-b0163|transcript|TRANSCRIPT_gene-b0163|protein_coding||c.*641C>T|||||641|,A|downstream_gene_variant|MODIFIER|yaeI|gene-b0164|transcript|TRANSCRIPT_gene-b0164|protein_coding||c.*1189C>T|||||1189|,A|downstream_gene_variant|MODIFIER|dapD|gene-b0166|transcript|TRANSCRIPT_gene-b0166|protein_coding||c.*2055C>T|||||2055|,A|downstream_gene_variant|MODIFIER|glnD|gene-b0167|transcript|TRANSCRIPT_gene-b0167|protein_coding||c.*2910C>T|||||2910|	GT:GQ:SDP:DP:RD:AD:FREQ:PVAL:RBQ:ABQ:RDF:RDR:ADF:ADR	1/1:255:400:400:0:400:100%:5.3179E-240:0:40:0:0:217:183	1/1:255:403:403:0:403:100%:8.3404E-242:0:38:0:0:185:218	1/1:255:358:358:0:358:100%:9.7318E-215:0:39:0:0:186:172	1/1:255:354:354:0:354:100%:2.4774E-212:0:37:0:0:166:188	1/1:255:434:434:0:434:100%:1.8768E-260:0:38:0:0:227:207	1/1:255:495:495:0:495:100%:3.7696E-297:0:39:0:0:254:241	1/1:255:375:375:0:375:100%:5.7975E-225:0:40:0:0:201:174
NC_000913.3	183080	.	A	G	.	PASS	ADP=395;WT=0;HET=0;HOM=7;NC=0;ANN=G|synonymous_variant|LOW|cdaR|gene-b0162|transcript|TRANSCRIPT_gene-b0162|protein_coding|1/1|c.618A>G|p.Leu206Leu|618/1158|618/1158|206/385||,G|upstream_gene_variant|MODIFIER|btuF|gene-b0158|transcript|TRANSCRIPT_gene-b0158|protein_coding||c.-4618T>C|||||4618|,G|upstream_gene_variant|MODIFIER|mtn|gene-b0159|transcript|TRANSCRIPT_gene-b0159|protein_coding||c.-3927T>C|||||3927|,G|downstream_gene_variant|MODIFIER|dgt|gene-b0160|transcript|TRANSCRIPT_gene-b0160|protein_coding||c.*2326A>G|||||2326|,G|downstream_gene_variant|MODIFIER|degP|gene-b0161|transcript|TRANSCRIPT_gene-b0161|protein_coding||c.*772A>G|||||772|,G|downstream_gene_variant|MODIFIER|yaeH|gene-b0163|transcript|TRANSCRIPT_gene-b0163|protein_coding||c.*629T>C|||||629|,G|downstream_gene_variant|MODIFIER|yaeI|gene-b0164|transcript|TRANSCRIPT_gene-b0164|protein_coding||c.*1177T>C|||||1177|,G|downstream_gene_variant|MODIFIER|dapD|gene-b0166|transcript|TRANSCRIPT_gene-b0166|protein_coding||c.*2043T>C|||||2043|,G|downstream_gene_variant|MODIFIER|glnD|gene-b0167|transcript|TRANSCRIPT_gene-b0167|protein_coding||c.*2898T>C|||||2898|	GT:GQ:SDP:DP:RD:AD:FREQ:PVAL:RBQ:ABQ:RDF:RDR:ADF:ADR	1/1:255:396:396:0:396:100%:1.3546E-237:0:40:0:0:217:179	1/1:255:391:391:0:391:100%:1.3783E-234:0:37:0:0:188:203	1/1:255:349:349:0:349:100%:2.5189E-209:0:39:0:0:189:160	1/1:255:351:351:0:351:100%:1.5788E-210:0:38:0:0:173:178	1/1:255:413:413:0:413:100%:8.052E-248:0:38:0:0:223:190	1/1:255:504:504:0:504:100%:1.451E-302:0:39:0:0:261:243	1/1:255:365:365:0:365:100%:5.9975E-219:0:40:0:0:189:176
NC_000913.3	183408	.	A	G	.	PASS	ADP=446;WT=0;HET=0;HOM=7;NC=0;ANN=G|missense_variant|MODERATE|cdaR|gene-b0162|transcript|TRANSCRIPT_gene-b0162|protein_coding|1/1|c.946A>G|p.Thr316Ala|946/1158|946/1158|316/385||,G|upstream_gene_variant|MODIFIER|btuF|gene-b0158|transcript|TRANSCRIPT_gene-b0158|protein_coding||c.-4946T>C|||||4946|,G|upstream_gene_variant|MODIFIER|mtn|gene-b0159|transcript|TRANSCRIPT_gene-b0159|protein_coding||c.-4255T>C|||||4255|,G|downstream_gene_variant|MODIFIER|dgt|gene-b0160|transcript|TRANSCRIPT_gene-b0160|protein_coding||c.*2654A>G|||||2654|,G|downstream_gene_variant|MODIFIER|degP|gene-b0161|transcript|TRANSCRIPT_gene-b0161|protein_coding||c.*1100A>G|||||1100|,G|downstream_gene_variant|MODIFIER|yaeH|gene-b0163|transcript|TRANSCRIPT_gene-b0163|protein_coding||c.*301T>C|||||301|,G|downstream_gene_variant|MODIFIER|yaeI|gene-b0164|transcript|TRANSCRIPT_gene-b0164|protein_coding||c.*849T>C|||||849|,G|downstream_gene_variant|MODIFIER|dapD|gene-b0166|transcript|TRANSCRIPT_gene-b0166|protein_coding||c.*1715T>C|||||1715|,G|downstream_gene_variant|MODIFIER|glnD|gene-b0167|transcript|TRANSCRIPT_gene-b0167|protein_coding||c.*2570T>C|||||2570|	GT:GQ:SDP:DP:RD:AD:FREQ:PVAL:RBQ:ABQ:RDF:RDR:ADF:ADR	1/1:255:360:360:0:360:100%:6.0993E-216:0:41:0:0:215:145	1/1:255:472:472:0:472:100%:2.5903E-283:0:38:0:0:238:234	1/1:255:377:377:0:377:100%:3.6331E-226:0:39:0:0:209:168	1/1:255:443:443:0:443:100%:7.2331E-266:0:39:0:0:247:196	1/1:255:505:505:0:505:100%:3.6311E-303:0:38:0:0:265:240	1/1:255:515:515:1:514:99.81%:1.8044E-306:37:39:1:0:260:254	1/1:255:450:450:0:450:100%:4.4494E-270:0:40:0:0:259:191
NC_000913.3	183458	.	C	T	.	PASS	ADP=436;WT=0;HET=0;HOM=7;NC=0;ANN=T|synonymous_variant|LOW|cdaR|gene-b0162|transcript|TRANSCRIPT_gene-b0162|protein_coding|1/1|c.996C>T|p.Arg332Arg|996/1158|996/1158|332/385||,T|upstream_gene_variant|MODIFIER|btuF|gene-b0158|transcript|TRANSCRIPT_gene-b0158|protein_coding||c.-4996G>A|||||4996|,T|upstream_gene_variant|MODIFIER|mtn|gene-b0159|transcript|TRANSCRIPT_gene-b0159|protein_coding||c.-4305G>A|||||4305|,T|downstream_gene_variant|MODIFIER|dgt|gene-b0160|transcript|TRANSCRIPT_gene-b0160|protein_coding||c.*2704C>T|||||2704|,T|downstream_gene_variant|MODIFIER|degP|gene-b0161|transcript|TRANSCRIPT_gene-b0161|protein_coding||c.*1150C>T|||||1150|,T|downstream_gene_variant|MODIFIER|yaeH|gene-b0163|transcript|TRANSCRIPT_gene-b0163|protein_coding||c.*251G>A|||||251|,T|downstream_gene_variant|MODIFIER|yaeI|gene-b0164|transcript|TRANSCRIPT_gene-b0164|protein_coding||c.*799G>A|||||799|,T|downstream_gene_variant|MODIFIER|dapD|gene-b0166|transcript|TRANSCRIPT_gene-b0166|protein_coding||c.*1665G>A|||||1665|,T|downstream_gene_variant|MODIFIER|glnD|gene-b0167|transcript|TRANSCRIPT_gene-b0167|protein_coding||c.*2520G>A|||||2520|	GT:GQ:SDP:DP:RD:AD:FREQ:PVAL:RBQ:ABQ:RDF:RDR:ADF:ADR	1/1:255:371:371:0:371:100%:1.4762E-222:0:41:0:0:205:166	1/1:255:460:460:0:460:100%:4.2902E-276:0:37:0:0:232:228	1/1:255:361:361:0:361:100%:1.5269E-216:0:40:0:0:195:166	1/1:255:425:425:0:425:100%:4.8686E-255:0:40:0:0:220:205	1/1:255:491:491:0:491:100%:9.611E-295:0:38:0:0:248:243	1/1:255:483:483:0:483:100%:6.2472E-290:0:39:0:0:253:230	1/1:255:461:461:0:461:100%:1.0737E-276:0:39:0:0:232:229
NC_000913.3	183673	.	T	G	.	PASS	ADP=408;WT=0;HET=0;HOM=7;NC=0;ANN=G|upstream_gene_variant|MODIFIER|mtn|gene-b0159|transcript|TRANSCRIPT_gene-b0159|protein_coding||c.-4520A>C|||||4520|,G|downstream_gene_variant|MODIFIER|dgt|gene-b0160|transcript|TRANSCRIPT_gene-b0160|protein_coding||c.*2919T>G|||||2919|,G|downstream_gene_variant|MODIFIER|degP|gene-b0161|transcript|TRANSCRIPT_gene-b0161|protein_coding||c.*1365T>G|||||1365|,G|downstream_gene_variant|MODIFIER|cdaR|gene-b0162|transcript|TRANSCRIPT_gene-b0162|protein_coding||c.*53T>G|||||53|,G|downstream_gene_variant|MODIFIER|yaeH|gene-b0163|transcript|TRANSCRIPT_gene-b0163|protein_coding||c.*36A>C|||||36|,G|downstream_gene_variant|MODIFIER|yaeI|gene-b0164|transcript|TRANSCRIPT_gene-b0164|protein_coding||c.*584A>C|||||584|,G|downstream_gene_variant|MODIFIER|dapD|gene-b0166|transcript|TRANSCRIPT_gene-b0166|protein_coding||c.*1450A>C|||||1450|,G|downstream_gene_variant|MODIFIER|glnD|gene-b0167|transcript|TRANSCRIPT_gene-b0167|protein_coding||c.*2305A>C|||||2305|,G|intergenic_region|MODIFIER|cdaR-yaeH|gene-b0162-gene-b0163|intergenic_region|gene-b0162-gene-b0163|||n.183673T>G||||||	GT:GQ:SDP:DP:RD:AD:FREQ:PVAL:RBQ:ABQ:RDF:RDR:ADF:ADR	1/1:255:368:368:0:368:100%:9.4096E-221:0:39:0:0:189:179	1/1:255:446:445:0:445:100%:4.5309E-267:0:38:0:0:230:215	1/1:255:325:325:0:325:100%:6.8421E-195:0:39:0:0:157:168	1/1:255:396:396:0:396:100%:1.3546E-237:0:38:0:0:226:170	1/1:255:437:437:0:437:100%:2.9425E-262:0:38:0:0:194:243	1/1:255:475:475:0:475:100%:4.0601E-285:0:39:0:0:244:231	1/1:255:416:416:0:416:100%:1.2627E-249:0:39:0:0:223:193
NC_000913.3	183690	.	A	G	.	PASS	ADP=409;WT=0;HET=0;HOM=7;NC=0;ANN=G|upstream_gene_variant|MODIFIER|mtn|gene-b0159|transcript|TRANSCRIPT_gene-b0159|protein_coding||c.-4537T>C|||||4537|,G|downstream_gene_variant|MODIFIER|dgt|gene-b0160|transcript|TRANSCRIPT_gene-b0160|protein_coding||c.*2936A>G|||||2936|,G|downstream_gene_variant|MODIFIER|degP|gene-b0161|transcript|TRANSCRIPT_gene-b0161|protein_coding||c.*1382A>G|||||1382|,G|downstream_gene_variant|MODIFIER|cdaR|gene-b0162|transcript|TRANSCRIPT_gene-b0162|protein_coding||c.*70A>G|||||70|,G|downstream_gene_variant|MODIFIER|yaeH|gene-b0163|transcript|TRANSCRIPT_gene-b0163|protein_coding||c.*19T>C|||||19|,G|downstream_gene_variant|MODIFIER|yaeI|gene-b0164|transcript|TRANSCRIPT_gene-b0164|protein_coding||c.*567T>C|||||567|,G|downstream_gene_variant|MODIFIER|dapD|gene-b0166|transcript|TRANSCRIPT_gene-b0166|protein_coding||c.*1433T>C|||||1433|,G|downstream_gene_variant|MODIFIER|glnD|gene-b0167|transcript|TRANSCRIPT_gene-b0167|protein_coding||c.*2288T>C|||||2288|,G|intergenic_region|MODIFIER|cdaR-yaeH|gene-b0162-gene-b0163|intergenic_region|gene-b0162-gene-b0163|||n.183690A>G||||||	GT:GQ:SDP:DP:RD:AD:FREQ:PVAL:RBQ:ABQ:RDF:RDR:ADF:ADR	1/1:255:366:366:0:366:100%:1.5014E-219:0:40:0:0:199:167	1/1:255:462:462:0:462:100%:2.6872E-277:0:38:0:0:233:229	1/1:255:342:342:0:342:100%:4.0854E-205:0:38:0:0:164:178	1/1:255:394:394:0:394:100%:2.1618E-236:0:39:0:0:216:178	1/1:255:421:421:0:421:100%:1.2405E-252:0:38:0:0:193:228	1/1:255:482:482:0:482:100%:2.4963E-289:0:39:0:0:250:232	1/1:255:396:396:0:396:100%:1.3546E-237:0:39:0:0:209:187
NC_000913.3	183701	.	G	A	.	PASS	ADP=366;WT=0;HET=0;HOM=7;NC=0;ANN=A|upstream_gene_variant|MODIFIER|mtn|gene-b0159|transcript|TRANSCRIPT_gene-b0159|protein_coding||c.-4548C>T|||||4548|,A|downstream_gene_variant|MODIFIER|dgt|gene-b0160|transcript|TRANSCRIPT_gene-b0160|protein_coding||c.*2947G>A|||||2947|,A|downstream_gene_variant|MODIFIER|degP|gene-b0161|transcript|TRANSCRIPT_gene-b0161|protein_coding||c.*1393G>A|||||1393|,A|downstream_gene_variant|MODIFIER|cdaR|gene-b0162|transcript|TRANSCRIPT_gene-b0162|protein_coding||c.*81G>A|||||81|,A|downstream_gene_variant|MODIFIER|yaeH|gene-b0163|transcript|TRANSCRIPT_gene-b0163|protein_coding||c.*8C>T|||||8|,A|downstream_gene_variant|MODIFIER|yaeI|gene-b0164|transcript|TRANSCRIPT_gene-b0164|protein_coding||c.*556C>T|||||556|,A|downstream_gene_variant|MODIFIER|dapD|gene-b0166|transcript|TRANSCRIPT_gene-b0166|protein_coding||c.*1422C>T|||||1422|,A|downstream_gene_variant|MODIFIER|glnD|gene-b0167|transcript|TRANSCRIPT_gene-b0167|protein_coding||c.*2277C>T|||||2277|,A|intergenic_region|MODIFIER|cdaR-yaeH|gene-b0162-gene-b0163|intergenic_region|gene-b0162-gene-b0163|||n.183701G>A||||||	GT:GQ:SDP:DP:RD:AD:FREQ:PVAL:RBQ:ABQ:RDF:RDR:ADF:ADR	1/1:255:349:349:0:349:100%:2.5189E-209:0:38:0:0:185:164	1/1:255:396:396:0:396:100%:1.3546E-237:0:36:0:0:194:202	1/1:255:316:316:0:315:99.68%:7.0633E-189:0:37:0:0:147:168	1/1:255:353:353:0:353:100%:9.8955E-212:0:37:0:0:182:171	1/1:255:362:362:0:362:100%:3.8226E-217:0:36:0:0:144:218	1/1:255:434:434:0:434:100%:1.8768E-260:0:36:0:0:202:232	1/1:255:353:352:0:352:100%:3.9526E-211:0:38:0:0:187:165
NC_000913.3	184237	.	C	G	.	PASS	ADP=377;WT=0;HET=0;HOM=7;NC=0;ANN=G|upstream_gene_variant|MODIFIER|yaeH|gene-b0163|transcript|TRANSCRIPT_gene-b0163|protein_coding||c.-142G>C|||||142|,G|downstream_gene_variant|MODIFIER|dgt|gene-b0160|transcript|TRANSCRIPT_gene-b0160|protein_coding||c.*3483C>G|||||3483|,G|downstream_gene_variant|MODIFIER|degP|gene-b0161|transcript|TRANSCRIPT_gene-b0161|protein_coding||c.*1929C>G|||||1929|,G|downstream_gene_variant|MODIFIER|cdaR|gene-b0162|transcript|TRANSCRIPT_gene-b0162|protein_coding||c.*617C>G|||||617|,G|downstream_gene_variant|MODIFIER|yaeI|gene-b0164|transcript|TRANSCRIPT_gene-b0164|protein_coding||c.*20G>C|||||20|,G|downstream_gene_variant|MODIFIER|dapD|gene-b0166|transcript|TRANSCRIPT_gene-b0166|protein_coding||c.*886G>C|||||886|,G|downstream_gene_variant|MODIFIER|glnD|gene-b0167|transcript|TRANSCRIPT_gene-b0167|protein_coding||c.*1741G>C|||||1741|,G|downstream_gene_variant|MODIFIER|map|gene-b0168|transcript|TRANSCRIPT_gene-b0168|protein_coding||c.*4475G>C|||||4475|,G|intergenic_region|MODIFIER|yaeH-yaeI|gene-b0163-gene-b0164|intergenic_region|gene-b0163-gene-b0164|||n.184237C>G||||||	GT:GQ:SDP:DP:RD:AD:FREQ:PVAL:RBQ:ABQ:RDF:RDR:ADF:ADR	1/1:255:357:357:0:357:100%:3.8873E-214:0:40:0:0:220:137	1/1:255:370:370:0:370:100%:5.8969E-222:0:38:0:0:205:165	1/1:255:344:344:0:344:100%:2.5608E-206:0:40:0:0:199:145	1/1:255:357:357:0:357:100%:3.8873E-214:0:39:0:0:207:150	1/1:255:383:383:0:383:100%:8.94E-230:0:39:0:0:236:147	1/1:255:437:437:0:437:100%:2.9425E-262:0:39:0:0:250:187	1/1:255:392:392:0:392:100%:3.4502E-235:0:40:0:0:220:172
NC_000913.3	184255	.	A	T	.	PASS	ADP=375;WT=0;HET=0;HOM=7;NC=0;ANN=T|upstream_gene_variant|MODIFIER|yaeH|gene-b0163|transcript|TRANSCRIPT_gene-b0163|protein_coding||c.-160T>A|||||160|,T|downstream_gene_variant|MODIFIER|dgt|gene-b0160|transcript|TRANSCRIPT_gene-b0160|protein_coding||c.*3501A>T|||||3501|,T|downstream_gene_variant|MODIFIER|degP|gene-b0161|transcript|TRANSCRIPT_gene-b0161|protein_coding||c.*1947A>T|||||1947|,T|downstream_gene_variant|MODIFIER|cdaR|gene-b0162|transcript|TRANSCRIPT_gene-b0162|protein_coding||c.*635A>T|||||635|,T|downstream_gene_variant|MODIFIER|yaeI|gene-b0164|transcript|TRANSCRIPT_gene-b0164|protein_coding||c.*2T>A|||||2|,T|downstream_gene_variant|MODIFIER|dapD|gene-b0166|transcript|TRANSCRIPT_gene-b0166|protein_coding||c.*868T>A|||||868|,T|downstream_gene_variant|MODIFIER|glnD|gene-b0167|transcript|TRANSCRIPT_gene-b0167|protein_coding||c.*1723T>A|||||1723|,T|downstream_gene_variant|MODIFIER|map|gene-b0168|transcript|TRANSCRIPT_gene-b0168|protein_coding||c.*4457T>A|||||4457|,T|intergenic_region|MODIFIER|yaeH-yaeI|gene-b0163-gene-b0164|intergenic_region|gene-b0163-gene-b0164|||n.184255A>T||||||	GT:GQ:SDP:DP:RD:AD:FREQ:PVAL:RBQ:ABQ:RDF:RDR:ADF:ADR	1/1:255:353:353:0:353:100%:9.8955E-212:0:40:0:0:219:134	1/1:255:367:367:0:367:100%:3.7587E-220:0:38:0:0:207:160	1/1:255:353:353:0:353:100%:9.8955E-212:0:39:0:0:208:145	1/1:255:361:361:0:361:100%:1.5269E-216:0:39:0:0:219:142	1/1:255:386:386:0:386:100%:1.4023E-231:0:38:0:0:231:155	1/1:255:430:430:0:430:100%:4.7823E-258:0:38:0:0:255:175	1/1:255:377:377:0:377:100%:3.6331E-226:0:39:0:0:216:161
NC_000913.3	184346	.	T	G	.	PASS	ADP=379;WT=0;HET=0;HOM=7;NC=0;ANN=G|synonymous_variant|LOW|yaeI|gene-b0164|transcript|TRANSCRIPT_gene-b0164|protein_coding|1/1|c.724A>C|p.Arg242Arg|724/813|724/813|242/270||,G|upstream_gene_variant|MODIFIER|yaeH|gene-b0163|transcript|TRANSCRIPT_gene-b0163|protein_coding||c.-251A>C|||||251|,G|downstream_gene_variant|MODIFIER|dgt|gene-b0160|transcript|TRANSCRIPT_gene-b0160|protein_coding||c.*3592T>G|||||3592|,G|downstream_gene_variant|MODIFIER|degP|gene-b0161|transcript|TRANSCRIPT_gene-b0161|protein_coding||c.*2038T>G|||||2038|,G|downstream_gene_variant|MODIFIER|cdaR|gene-b0162|transcript|TRANSCRIPT_gene-b0162|protein_coding||c.*726T>G|||||726|,G|downstream_gene_variant|MODIFIER|dapD|gene-b0166|transcript|TRANSCRIPT_gene-b0166|protein_coding||c.*777A>C|||||777|,G|downstream_gene_variant|MODIFIER|glnD|gene-b0167|transcript|TRANSCRIPT_gene-b0167|protein_coding||c.*1632A>C|||||1632|,G|downstream_gene_variant|MODIFIER|map|gene-b0168|transcript|TRANSCRIPT_gene-b0168|protein_coding||c.*4366A>C|||||4366|	GT:GQ:SDP:DP:RD:AD:FREQ:PVAL:RBQ:ABQ:RDF:RDR:ADF:ADR	1/1:255:394:394:0:394:100%:2.1618E-236:0:40:0:0:255:139	1/1:255:379:379:0:379:100%:2.2767E-227:0:38:0:0:198:181	1/1:255:335:335:0:335:100%:6.6246E-201:0:40:0:0:184:151	1/1:255:345:345:0:345:100%:6.4113E-207:0:40:0:0:198:147	1/1:255:389:389:0:389:100%:2.1996E-233:0:38:0:0:203:186	1/1:255:435:435:1:434:99.77%:2.048E-258:25:38:1:0:237:197	1/1:255:378:378:0:378:100%:9.0947E-227:0:39:0:0:205:173
NC_000913.3	184506	.	C	T	.	PASS	ADP=370;WT=0;HET=0;HOM=7;NC=0;ANN=T|synonymous_variant|LOW|yaeI|gene-b0164|transcript|TRANSCRIPT_gene-b0164|protein_coding|1/1|c.564G>A|p.Ala188Ala|564/813|564/813|188/270||,T|upstream_gene_variant|MODIFIER|yaeH|gene-b0163|transcript|TRANSCRIPT_gene-b0163|protein_coding||c.-411G>A|||||411|,T|downstream_gene_variant|MODIFIER|dgt|gene-b0160|transcript|TRANSCRIPT_gene-b0160|protein_coding||c.*3752C>T|||||3752|,T|downstream_gene_variant|MODIFIER|degP|gene-b0161|transcript|TRANSCRIPT_gene-b0161|protein_coding||c.*2198C>T|||||2198|,T|downstream_gene_variant|MODIFIER|cdaR|gene-b0162|transcript|TRANSCRIPT_gene-b0162|protein_coding||c.*886C>T|||||886|,T|downstream_gene_variant|MODIFIER|dapD|gene-b0166|transcript|TRANSCRIPT_gene-b0166|protein_coding||c.*617G>A|||||617|,T|downstream_gene_variant|MODIFIER|glnD|gene-b0167|transcript|TRANSCRIPT_gene-b0167|protein_coding||c.*1472G>A|||||1472|,T|downstream_gene_variant|MODIFIER|map|gene-b0168|transcript|TRANSCRIPT_gene-b0168|protein_coding||c.*4206G>A|||||4206|	GT:GQ:SDP:DP:RD:AD:FREQ:PVAL:RBQ:ABQ:RDF:RDR:ADF:ADR	1/1:255:364:364:0:364:100%:2.3957E-218:0:38:0:0:168:196	1/1:255:368:368:0:368:100%:9.4096E-221:0:39:0:0:208:160	1/1:255:313:313:0:313:100%:1.1265E-187:0:39:0:0:176:137	1/1:255:337:337:0:337:100%:4.1527E-202:0:38:0:0:188:149	1/1:255:424:424:0:424:100%:1.9451E-254:0:37:0:0:217:207	1/1:255:437:437:0:437:100%:2.9425E-262:0:39:0:0:237:200	1/1:255:352:352:0:352:100%:3.9526E-211:0:39:0:0:184:168
NC_000913.3	184514	.	C	T	.	PASS	ADP=371;WT=0;HET=0;HOM=7;NC=0;ANN=T|missense_variant|MODERATE|yaeI|gene-b0164|transcript|TRANSCRIPT_gene-b0164|protein_coding|1/1|c.556G>A|p.Val186Met|556/813|556/813|186/270||,T|upstream_gene_variant|MODIFIER|yaeH|gene-b0163|transcript|TRANSCRIPT_gene-b0163|protein_coding||c.-419G>A|||||419|,T|downstream_gene_variant|MODIFIER|dgt|gene-b0160|transcript|TRANSCRIPT_gene-b0160|protein_coding||c.*3760C>T|||||3760|,T|downstream_gene_variant|MODIFIER|degP|gene-b0161|transcript|TRANSCRIPT_gene-b0161|protein_coding||c.*2206C>T|||||2206|,T|downstream_gene_variant|MODIFIER|cdaR|gene-b0162|transcript|TRANSCRIPT_gene-b0162|protein_coding||c.*894C>T|||||894|,T|downstream_gene_variant|MODIFIER|dapD|gene-b0166|transcript|TRANSCRIPT_gene-b0166|protein_coding||c.*609G>A|||||609|,T|downstream_gene_variant|MODIFIER|glnD|gene-b0167|transcript|TRANSCRIPT_gene-b0167|protein_coding||c.*1464G>A|||||1464|,T|downstream_gene_variant|MODIFIER|map|gene-b0168|transcript|TRANSCRIPT_gene-b0168|protein_coding||c.*4198G>A|||||4198|	GT:GQ:SDP:DP:RD:AD:FREQ:PVAL:RBQ:ABQ:RDF:RDR:ADF:ADR	1/1:255:353:353:0:353:100%:9.8955E-212:0:38:0:0:161:192	1/1:255:368:368:0:368:100%:9.4096E-221:0:38:0:0:206:162	1/1:255:319:319:0:319:100%:2.7765E-191:0:39:0:0:182:137	1/1:255:344:344:0:344:100%:2.5608E-206:0:38:0:0:187:157	1/1:255:419:419:0:419:100%:1.98E-251:0:37:0:0:212:207	1/1:255:438:438:0:438:100%:7.3648E-263:0:39:0:0:240:198	1/1:255:357:357:0:357:100%:3.8873E-214:0:39:0:0:187:170
NC_000913.3	184530	.	G	T	.	PASS	ADP=373;WT=0;HET=0;HOM=7;NC=0;ANN=T|synonymous_variant|LOW|yaeI|gene-b0164|transcript|TRANSCRIPT_gene-b0164|protein_coding|1/1|c.540C>A|p.Ala180Ala|540/813|540/813|180/270||,T|upstream_gene_variant|MODIFIER|yaeH|gene-b0163|transcript|TRANSCRIPT_gene-b0163|protein_coding||c.-435C>A|||||435|,T|downstream_gene_variant|MODIFIER|dgt|gene-b0160|transcript|TRANSCRIPT_gene-b0160|protein_coding||c.*3776G>T|||||3776|,T|downstream_gene_variant|MODIFIER|degP|gene-b0161|transcript|TRANSCRIPT_gene-b0161|protein_coding||c.*2222G>T|||||2222|,T|downstream_gene_variant|MODIFIER|cdaR|gene-b0162|transcript|TRANSCRIPT_gene-b0162|protein_coding||c.*910G>T|||||910|,T|downstream_gene_variant|MODIFIER|dapD|gene-b0166|transcript|TRANSCRIPT_gene-b0166|protein_coding||c.*593C>A|||||593|,T|downstream_gene_variant|MODIFIER|glnD|gene-b0167|transcript|TRANSCRIPT_gene-b0167|protein_coding||c.*1448C>A|||||1448|,T|downstream_gene_variant|MODIFIER|map|gene-b0168|transcript|TRANSCRIPT_gene-b0168|protein_coding||c.*4182C>A|||||4182|	GT:GQ:SDP:DP:RD:AD:FREQ:PVAL:RBQ:ABQ:RDF:RDR:ADF:ADR	1/1:255:338:338:0:338:100%:1.0397E-202:0:38:0:0:157:181	1/1:255:389:389:0:389:100%:2.1996E-233:0:38:0:0:217:172	1/1:255:339:339:0:339:100%:2.6031E-203:0:39:0:0:198:141	1/1:255:341:341:0:341:100%:1.6318E-204:0:38:0:0:190:151	1/1:255:418:418:0:418:100%:7.9107E-251:0:38:0:0:215:203	1/1:255:434:434:0:434:100%:1.8768E-260:0:39:0:0:232:202	1/1:255:354:354:0:354:100%:2.4774E-212:0:39:0:0:188:166
NC_000913.3	184548	.	C	T	.	PASS	ADP=367;WT=0;HET=0;HOM=7;NC=0;ANN=T|synonymous_variant|LOW|yaeI|gene-b0164|transcript|TRANSCRIPT_gene-b0164|protein_coding|1/1|c.522G>A|p.Pro174Pro|522/813|522/813|174/270||,T|upstream_gene_variant|MODIFIER|yaeH|gene-b0163|transcript|TRANSCRIPT_gene-b0163|protein_coding||c.-453G>A|||||453|,T|downstream_gene_variant|MODIFIER|dgt|gene-b0160|transcript|TRANSCRIPT_gene-b0160|protein_coding||c.*3794C>T|||||3794|,T|downstream_gene_variant|MODIFIER|degP|gene-b0161|transcript|TRANSCRIPT_gene-b0161|protein_coding||c.*2240C>T|||||2240|,T|downstream_gene_variant|MODIFIER|cdaR|gene-b0162|transcript|TRANSCRIPT_gene-b0162|protein_coding||c.*928C>T|||||928|,T|downstream_gene_variant|MODIFIER|dapD|gene-b0166|transcript|TRANSCRIPT_gene-b0166|protein_coding||c.*575G>A|||||575|,T|downstream_gene_variant|MODIFIER|glnD|gene-b0167|transcript|TRANSCRIPT_gene-b0167|protein_coding||c.*1430G>A|||||1430|,T|downstream_gene_variant|MODIFIER|map|gene-b0168|transcript|TRANSCRIPT_gene-b0168|protein_coding||c.*4164G>A|||||4164|	GT:GQ:SDP:DP:RD:AD:FREQ:PVAL:RBQ:ABQ:RDF:RDR:ADF:ADR	1/1:255:325:325:0:325:100%:6.8421E-195:0:39:0:0:165:160	1/1:255:383:383:0:383:100%:8.94E-230:0:38:0:0:205:178	1/1:255:338:338:0:338:100%:1.0397E-202:0:39:0:0:195:143	1/1:255:336:336:0:336:100%:1.6586E-201:0:38:0:0:183:153	1/1:255:406:406:0:406:100%:1.308E-243:0:37:0:0:213:193	1/1:255:441:441:0:441:100%:1.1547E-264:0:39:0:0:228:213	1/1:255:341:341:0:341:100%:1.6318E-204:0:38:0:0:172:169
NC_000913.3	184578	.	A	G	.	PASS	ADP=372;WT=0;HET=0;HOM=7;NC=0;ANN=G|synonymous_variant|LOW|yaeI|gene-b0164|transcript|TRANSCRIPT_gene-b0164|protein_coding|1/1|c.492T>C|p.Thr164Thr|492/813|492/813|164/270||,G|upstream_gene_variant|MODIFIER|yaeH|gene-b0163|transcript|TRANSCRIPT_gene-b0163|protein_coding||c.-483T>C|||||483|,G|downstream_gene_variant|MODIFIER|dgt|gene-b0160|transcript|TRANSCRIPT_gene-b0160|protein_coding||c.*3824A>G|||||3824|,G|downstream_gene_variant|MODIFIER|degP|gene-b0161|transcript|TRANSCRIPT_gene-b0161|protein_coding||c.*2270A>G|||||2270|,G|downstream_gene_variant|MODIFIER|cdaR|gene-b0162|transcript|TRANSCRIPT_gene-b0162|protein_coding||c.*958A>G|||||958|,G|downstream_gene_variant|MODIFIER|dapD|gene-b0166|transcript|TRANSCRIPT_gene-b0166|protein_coding||c.*545T>C|||||545|,G|downstream_gene_variant|MODIFIER|glnD|gene-b0167|transcript|TRANSCRIPT_gene-b0167|protein_coding||c.*1400T>C|||||1400|,G|downstream_gene_variant|MODIFIER|map|gene-b0168|transcript|TRANSCRIPT_gene-b0168|protein_coding||c.*4134T>C|||||4134|	GT:GQ:SDP:DP:RD:AD:FREQ:PVAL:RBQ:ABQ:RDF:RDR:ADF:ADR	1/1:255:325:325:0:325:100%:6.8421E-195:0:39:0:0:171:154	1/1:255:390:390:0:390:100%:5.5062E-234:0:37:0:0:204:186	1/1:255:346:346:0:346:100%:1.6051E-207:0:39:0:0:195:151	1/1:255:336:336:0:336:100%:1.6586E-201:0:38:0:0:185:151	1/1:255:406:406:0:406:100%:1.308E-243:0:37:0:0:214:192	1/1:255:457:457:0:457:100%:2.7368E-274:0:38:0:0:226:231	1/1:255:345:345:0:345:100%:6.4113E-207:0:39:0:0:181:164
NC_000913.3	184651	.	G	A	.	PASS	ADP=373;WT=0;HET=0;HOM=7;NC=0;ANN=A|missense_variant|MODERATE|yaeI|gene-b0164|transcript|TRANSCRIPT_gene-b0164|protein_coding|1/1|c.419C>T|p.Ala140Val|419/813|419/813|140/270||,A|upstream_gene_variant|MODIFIER|yaeH|gene-b0163|transcript|TRANSCRIPT_gene-b0163|protein_coding||c.-556C>T|||||556|,A|downstream_gene_variant|MODIFIER|dgt|gene-b0160|transcript|TRANSCRIPT_gene-b0160|protein_coding||c.*3897G>A|||||3897|,A|downstream_gene_variant|MODIFIER|degP|gene-b0161|transcript|TRANSCRIPT_gene-b0161|protein_coding||c.*2343G>A|||||2343|,A|downstream_gene_variant|MODIFIER|cdaR|gene-b0162|transcript|TRANSCRIPT_gene-b0162|protein_coding||c.*1031G>A|||||1031|,A|downstream_gene_variant|MODIFIER|dapD|gene-b0166|transcript|TRANSCRIPT_gene-b0166|protein_coding||c.*472C>T|||||472|,A|downstream_gene_variant|MODIFIER|glnD|gene-b0167|transcript|TRANSCRIPT_gene-b0167|protein_coding||c.*1327C>T|||||1327|,A|downstream_gene_variant|MODIFIER|map|gene-b0168|transcript|TRANSCRIPT_gene-b0168|protein_coding||c.*4061C>T|||||4061|	GT:GQ:SDP:DP:RD:AD:FREQ:PVAL:RBQ:ABQ:RDF:RDR:ADF:ADR	1/1:255:290:290:0:290:100%:7.6307E-174:0:39:0:0:147:143	1/1:255:406:406:0:406:100%:1.308E-243:0:38:0:0:204:202	1/1:255:318:318:0:318:100%:1.1089E-190:0:39:0:0:173:145	1/1:255:375:375:0:375:100%:5.7975E-225:0:39:0:0:202:173	1/1:255:379:379:0:379:100%:2.2767E-227:0:38:0:0:195:184	1/1:255:476:476:0:476:100%:1.0161E-285:0:39:0:0:252:224	1/1:255:369:369:0:369:100%:2.3556E-221:0:38:0:0:191:178
NC_000913.3	184752	.	G	A	.	PASS	ADP=361;WT=0;HET=0;HOM=7;NC=0;ANN=A|synonymous_variant|LOW|yaeI|gene-b0164|transcript|TRANSCRIPT_gene-b0164|protein_coding|1/1|c.318C>T|p.Ser106Ser|318/813|318/813|106/270||,A|upstream_gene_variant|MODIFIER|yaeH|gene-b0163|transcript|TRANSCRIPT_gene-b0163|protein_coding||c.-657C>T|||||657|,A|upstream_gene_variant|MODIFIER|tff|gene-b4414|transcript|rna-b4414|lincRNA||n.-4960G>A|||||4960|,A|downstream_gene_variant|MODIFIER|dgt|gene-b0160|transcript|TRANSCRIPT_gene-b0160|protein_coding||c.*3998G>A|||||3998|,A|downstream_gene_variant|MODIFIER|degP|gene-b0161|transcript|TRANSCRIPT_gene-b0161|protein_coding||c.*2444G>A|||||2444|,A|downstream_gene_variant|MODIFIER|cdaR|gene-b0162|transcript|TRANSCRIPT_gene-b0162|protein_coding||c.*1132G>A|||||1132|,A|downstream_gene_variant|MODIFIER|dapD|gene-b0166|transcript|TRANSCRIPT_gene-b0166|protein_coding||c.*371C>T|||||371|,A|downstream_gene_variant|MODIFIER|glnD|gene-b0167|transcript|TRANSCRIPT_gene-b0167|protein_coding||c.*1226C>T|||||1226|,A|downstream_gene_variant|MODIFIER|map|gene-b0168|transcript|TRANSCRIPT_gene-b0168|protein_coding||c.*3960C>T|||||3960|	GT:GQ:SDP:DP:RD:AD:FREQ:PVAL:RBQ:ABQ:RDF:RDR:ADF:ADR	1/1:255:326:326:0:326:100%:1.7131E-195:0:39:0:0:202:124	1/1:255:383:383:0:383:100%:8.94E-230:0:38:0:0:189:194	1/1:255:303:303:0:303:100%:1.1622E-181:0:38:0:0:149:154	1/1:255:344:344:0:344:100%:2.5608E-206:0:39:0:0:166:178	1/1:255:394:394:1:393:99.75%:8.5393E-234:65:38:1:0:201:192	1/1:255:449:449:0:449:100%:1.7778E-269:0:39:0:0:257:192	1/1:255:329:329:0:329:100%:2.6891E-197:0:40:0:0:178:151
NC_000913.3	184763	.	C	T	.	PASS	ADP=366;WT=0;HET=0;HOM=7;NC=0;ANN=T|missense_variant|MODERATE|yaeI|gene-b0164|transcript|TRANSCRIPT_gene-b0164|protein_coding|1/1|c.307G>A|p.Asp103Asn|307/813|307/813|103/270||,T|upstream_gene_variant|MODIFIER|yaeH|gene-b0163|transcript|TRANSCRIPT_gene-b0163|protein_coding||c.-668G>A|||||668|,T|upstream_gene_variant|MODIFIER|tff|gene-b4414|transcript|rna-b4414|lincRNA||n.-4949C>T|||||4949|,T|downstream_gene_variant|MODIFIER|dgt|gene-b0160|transcript|TRANSCRIPT_gene-b0160|protein_coding||c.*4009C>T|||||4009|,T|downstream_gene_variant|MODIFIER|degP|gene-b0161|transcript|TRANSCRIPT_gene-b0161|protein_coding||c.*2455C>T|||||2455|,T|downstream_gene_variant|MODIFIER|cdaR|gene-b0162|transcript|TRANSCRIPT_gene-b0162|protein_coding||c.*1143C>T|||||1143|,T|downstream_gene_variant|MODIFIER|dapD|gene-b0166|transcript|TRANSCRIPT_gene-b0166|protein_coding||c.*360G>A|||||360|,T|downstream_gene_variant|MODIFIER|glnD|gene-b0167|transcript|TRANSCRIPT_gene-b0167|protein_coding||c.*1215G>A|||||1215|,T|downstream_gene_variant|MODIFIER|map|gene-b0168|transcript|TRANSCRIPT_gene-b0168|protein_coding||c.*3949G>A|||||3949|	GT:GQ:SDP:DP:RD:AD:FREQ:PVAL:RBQ:ABQ:RDF:RDR:ADF:ADR	1/1:255:333:333:0:333:100%:1.0568E-199:0:41:0:0:207:126	1/1:255:386:386:0:386:100%:1.4023E-231:0:39:0:0:202:184	1/1:255:303:303:0:303:100%:1.1622E-181:0:39:0:0:149:154	1/1:255:348:348:0:348:100%:1.0061E-208:0:40:0:0:167:181	1/1:255:399:399:0:399:100%:2.1245E-239:0:38:0:0:197:202	1/1:255:454:454:0:454:100%:1.7458E-272:0:39:0:0:259:195	1/1:255:341:341:0:341:100%:1.6318E-204:0:38:0:0:168:173
NC_000913.3	184787	.	A	G	.	PASS	ADP=360;WT=0;HET=0;HOM=7;NC=0;ANN=G|missense_variant|MODERATE|yaeI|gene-b0164|transcript|TRANSCRIPT_gene-b0164|protein_coding|1/1|c.283T>C|p.Ser95Pro|283/813|283/813|95/270||,G|upstream_gene_variant|MODIFIER|yaeH|gene-b0163|transcript|TRANSCRIPT_gene-b0163|protein_coding||c.-692T>C|||||692|,G|upstream_gene_variant|MODIFIER|tff|gene-b4414|transcript|rna-b4414|lincRNA||n.-4925A>G|||||4925|,G|downstream_gene_variant|MODIFIER|dgt|gene-b0160|transcript|TRANSCRIPT_gene-b0160|protein_coding||c.*4033A>G|||||4033|,G|downstream_gene_variant|MODIFIER|degP|gene-b0161|transcript|TRANSCRIPT_gene-b0161|protein_coding||c.*2479A>G|||||2479|,G|downstream_gene_variant|MODIFIER|cdaR|gene-b0162|transcript|TRANSCRIPT_gene-b0162|protein_coding||c.*1167A>G|||||1167|,G|downstream_gene_variant|MODIFIER|dapD|gene-b0166|transcript|TRANSCRIPT_gene-b0166|protein_coding||c.*336T>C|||||336|,G|downstream_gene_variant|MODIFIER|glnD|gene-b0167|transcript|TRANSCRIPT_gene-b0167|protein_coding||c.*1191T>C|||||1191|,G|downstream_gene_variant|MODIFIER|map|gene-b0168|transcript|TRANSCRIPT_gene-b0168|protein_coding||c.*3925T>C|||||3925|	GT:GQ:SDP:DP:RD:AD:FREQ:PVAL:RBQ:ABQ:RDF:RDR:ADF:ADR	1/1:255:336:336:0:336:100%:1.6586E-201:0:41:0:0:204:132	1/1:255:354:354:0:354:100%:2.4774E-212:0:39:0:0:178:176	1/1:255:305:305:0:305:100%:7.288E-183:0:40:0:0:150:155	1/1:255:339:339:0:339:100%:2.6031E-203:0:40:0:0:169:170	1/1:255:393:393:0:393:100%:8.6364E-236:0:37:0:0:198:195	1/1:255:443:443:0:443:100%:7.2331E-266:0:39:0:0:251:192	1/1:255:350:350:0:350:100%:6.3062E-210:0:39:0:0:184:166
NC_000913.3	184806	.	A	G	.	PASS	ADP=331;WT=0;HET=0;HOM=7;NC=0;ANN=G|synonymous_variant|LOW|yaeI|gene-b0164|transcript|TRANSCRIPT_gene-b0164|protein_coding|1/1|c.264T>C|p.Asp88Asp|264/813|264/813|88/270||,G|upstream_gene_variant|MODIFIER|yaeH|gene-b0163|transcript|TRANSCRIPT_gene-b0163|protein_coding||c.-711T>C|||||711|,G|upstream_gene_variant|MODIFIER|tff|gene-b4414|transcript|rna-b4414|lincRNA||n.-4906A>G|||||4906|,G|downstream_gene_variant|MODIFIER|dgt|gene-b0160|transcript|TRANSCRIPT_gene-b0160|protein_coding||c.*4052A>G|||||4052|,G|downstream_gene_variant|MODIFIER|degP|gene-b0161|transcript|TRANSCRIPT_gene-b0161|protein_coding||c.*2498A>G|||||2498|,G|downstream_gene_variant|MODIFIER|cdaR|gene-b0162|transcript|TRANSCRIPT_gene-b0162|protein_coding||c.*1186A>G|||||1186|,G|downstream_gene_variant|MODIFIER|dapD|gene-b0166|transcript|TRANSCRIPT_gene-b0166|protein_coding||c.*317T>C|||||317|,G|downstream_gene_variant|MODIFIER|glnD|gene-b0167|transcript|TRANSCRIPT_gene-b0167|protein_coding||c.*1172T>C|||||1172|,G|downstream_gene_variant|MODIFIER|map|gene-b0168|transcript|TRANSCRIPT_gene-b0168|protein_coding||c.*3906T>C|||||3906|	GT:GQ:SDP:DP:RD:AD:FREQ:PVAL:RBQ:ABQ:RDF:RDR:ADF:ADR	1/1:255:316:316:0:316:100%:1.7686E-189:0:39:0:0:179:137	1/1:255:332:332:0:332:100%:4.2208E-199:0:37:0:0:153:179	1/1:255:273:273:0:273:100%:1.272E-163:0:39:0:0:124:149	1/1:255:302:302:0:302:100%:4.6413E-181:0:39:0:0:145:157	1/1:255:372:372:0:372:100%:3.6955E-223:0:37:0:0:182:190	1/1:255:406:406:0:406:100%:1.308E-243:0:37:0:0:196:210	1/1:255:317:317:0:317:100%:4.4285E-190:0:38:0:0:156:161
NC_000913.3	184818	.	T	C	.	PASS	ADP=313;WT=0;HET=0;HOM=7;NC=0;ANN=C|synonymous_variant|LOW|yaeI|gene-b0164|transcript|TRANSCRIPT_gene-b0164|protein_coding|1/1|c.252A>G|p.Leu84Leu|252/813|252/813|84/270||,C|upstream_gene_variant|MODIFIER|yaeH|gene-b0163|transcript|TRANSCRIPT_gene-b0163|protein_coding||c.-723A>G|||||723|,C|upstream_gene_variant|MODIFIER|tff|gene-b4414|transcript|rna-b4414|lincRNA||n.-4894T>C|||||4894|,C|downstream_gene_variant|MODIFIER|dgt|gene-b0160|transcript|TRANSCRIPT_gene-b0160|protein_coding||c.*4064T>C|||||4064|,C|downstream_gene_variant|MODIFIER|degP|gene-b0161|transcript|TRANSCRIPT_gene-b0161|protein_coding||c.*2510T>C|||||2510|,C|downstream_gene_variant|MODIFIER|cdaR|gene-b0162|transcript|TRANSCRIPT_gene-b0162|protein_coding||c.*1198T>C|||||1198|,C|downstream_gene_variant|MODIFIER|dapD|gene-b0166|transcript|TRANSCRIPT_gene-b0166|protein_coding||c.*305A>G|||||305|,C|downstream_gene_variant|MODIFIER|glnD|gene-b0167|transcript|TRANSCRIPT_gene-b0167|protein_coding||c.*1160A>G|||||1160|,C|downstream_gene_variant|MODIFIER|map|gene-b0168|transcript|TRANSCRIPT_gene-b0168|protein_coding||c.*3894A>G|||||3894|	GT:GQ:SDP:DP:RD:AD:FREQ:PVAL:RBQ:ABQ:RDF:RDR:ADF:ADR	1/1:255:293:293:0:293:100%:1.1984E-175:0:38:0:0:159:134	1/1:255:310:310:0:310:100%:7.1752E-186:0:37:0:0:143:167	1/1:255:269:269:0:269:100%:3.2323E-161:0:39:0:0:112:157	1/1:255:293:293:0:293:100%:1.1984E-175:0:38:0:0:128:165	1/1:255:348:348:0:348:100%:1.0061E-208:0:37:0:0:163:185	1/1:255:387:387:0:387:100%:3.5104E-232:0:37:0:0:170:217	1/1:255:294:294:0:294:100%:3.0012E-176:0:38:0:0:137:157
NC_000913.3	184869	.	C	T	.	PASS	ADP=258;WT=0;HET=0;HOM=7;NC=0;ANN=T|synonymous_variant|LOW|yaeI|gene-b0164|transcript|TRANSCRIPT_gene-b0164|protein_coding|1/1|c.201G>A|p.Leu67Leu|201/813|201/813|67/270||,T|upstream_gene_variant|MODIFIER|yaeH|gene-b0163|transcript|TRANSCRIPT_gene-b0163|protein_coding||c.-774G>A|||||774|,T|upstream_gene_variant|MODIFIER|tff|gene-b4414|transcript|rna-b4414|lincRNA||n.-4843C>T|||||4843|,T|downstream_gene_variant|MODIFIER|dgt|gene-b0160|transcript|TRANSCRIPT_gene-b0160|protein_coding||c.*4115C>T|||||4115|,T|downstream_gene_variant|MODIFIER|degP|gene-b0161|transcript|TRANSCRIPT_gene-b0161|protein_coding||c.*2561C>T|||||2561|,T|downstream_gene_variant|MODIFIER|cdaR|gene-b0162|transcript|TRANSCRIPT_gene-b0162|protein_coding||c.*1249C>T|||||1249|,T|downstream_gene_variant|MODIFIER|dapD|gene-b0166|transcript|TRANSCRIPT_gene-b0166|protein_coding||c.*254G>A|||||254|,T|downstream_gene_variant|MODIFIER|glnD|gene-b0167|transcript|TRANSCRIPT_gene-b0167|protein_coding||c.*1109G>A|||||1109|,T|downstream_gene_variant|MODIFIER|map|gene-b0168|transcript|TRANSCRIPT_gene-b0168|protein_coding||c.*3843G>A|||||3843|	GT:GQ:SDP:DP:RD:AD:FREQ:PVAL:RBQ:ABQ:RDF:RDR:ADF:ADR	1/1:255:231:231:0:231:100%:2.2634E-138:0:36:0:0:69:162	1/1:255:263:263:0:263:100%:1.3091E-157:0:36:0:0:101:162	1/1:255:220:220:0:220:100%:9.2648E-132:0:37:0:0:61:159	1/1:255:247:247:0:247:100%:5.4491E-148:0:36:0:0:78:169	1/1:255:276:276:0:276:100%:1.9983E-165:0:36:0:0:97:179	1/1:255:336:336:0:336:100%:1.6586E-201:0:36:0:0:102:234	1/1:255:235:235:0:235:100%:8.9175E-141:0:36:0:0:89:146
NC_000913.3	184905	.	G	T	.	PASS	ADP=223;WT=0;HET=0;HOM=7;NC=0;ANN=T|synonymous_variant|LOW|yaeI|gene-b0164|transcript|TRANSCRIPT_gene-b0164|protein_coding|1/1|c.165C>A|p.Ala55Ala|165/813|165/813|55/270||,T|upstream_gene_variant|MODIFIER|yaeH|gene-b0163|transcript|TRANSCRIPT_gene-b0163|protein_coding||c.-810C>A|||||810|,T|upstream_gene_variant|MODIFIER|tff|gene-b4414|transcript|rna-b4414|lincRNA||n.-4807G>T|||||4807|,T|upstream_gene_variant|MODIFIER|rpsB|gene-b0169|transcript|TRANSCRIPT_gene-b0169|protein_coding||c.-4969G>T|||||4969|,T|downstream_gene_variant|MODIFIER|dgt|gene-b0160|transcript|TRANSCRIPT_gene-b0160|protein_coding||c.*4151G>T|||||4151|,T|downstream_gene_variant|MODIFIER|degP|gene-b0161|transcript|TRANSCRIPT_gene-b0161|protein_coding||c.*2597G>T|||||2597|,T|downstream_gene_variant|MODIFIER|cdaR|gene-b0162|transcript|TRANSCRIPT_gene-b0162|protein_coding||c.*1285G>T|||||1285|,T|downstream_gene_variant|MODIFIER|dapD|gene-b0166|transcript|TRANSCRIPT_gene-b0166|protein_coding||c.*218C>A|||||218|,T|downstream_gene_variant|MODIFIER|glnD|gene-b0167|transcript|TRANSCRIPT_gene-b0167|protein_coding||c.*1073C>A|||||1073|,T|downstream_gene_variant|MODIFIER|map|gene-b0168|transcript|TRANSCRIPT_gene-b0168|protein_coding||c.*3807C>A|||||3807|	GT:GQ:SDP:DP:RD:AD:FREQ:PVAL:RBQ:ABQ:RDF:RDR:ADF:ADR	1/1:255:212:212:0:212:100%:5.9605E-127:0:36:0:0:58:154	1/1:255:226:226:0:226:100%:2.2925E-135:0:36:0:0:73:153	1/1:255:169:169:0:169:100%:4.1181E-101:0:36:0:0:42:127	1/1:255:201:201:0:201:100%:2.4344E-120:0:36:0:0:60:141	1/1:255:251:251:0:251:100%:2.1457E-150:0:36:0:0:85:166	1/1:255:299:299:0:299:100%:2.9557E-179:0:36:0:0:78:221	1/1:255:205:205:0:205:100%:9.6033E-123:0:36:0:0:74:131
NC_000913.3	184926	.	T	G	.	PASS	ADP=215;WT=0;HET=0;HOM=7;NC=0;ANN=G|synonymous_variant|LOW|yaeI|gene-b0164|transcript|TRANSCRIPT_gene-b0164|protein_coding|1/1|c.144A>C|p.Pro48Pro|144/813|144/813|48/270||,G|upstream_gene_variant|MODIFIER|yaeH|gene-b0163|transcript|TRANSCRIPT_gene-b0163|protein_coding||c.-831A>C|||||831|,G|upstream_gene_variant|MODIFIER|tff|gene-b4414|transcript|rna-b4414|lincRNA||n.-4786T>G|||||4786|,G|upstream_gene_variant|MODIFIER|rpsB|gene-b0169|transcript|TRANSCRIPT_gene-b0169|protein_coding||c.-4948T>G|||||4948|,G|downstream_gene_variant|MODIFIER|dgt|gene-b0160|transcript|TRANSCRIPT_gene-b0160|protein_coding||c.*4172T>G|||||4172|,G|downstream_gene_variant|MODIFIER|degP|gene-b0161|transcript|TRANSCRIPT_gene-b0161|protein_coding||c.*2618T>G|||||2618|,G|downstream_gene_variant|MODIFIER|cdaR|gene-b0162|transcript|TRANSCRIPT_gene-b0162|protein_coding||c.*1306T>G|||||1306|,G|downstream_gene_variant|MODIFIER|dapD|gene-b0166|transcript|TRANSCRIPT_gene-b0166|protein_coding||c.*197A>C|||||197|,G|downstream_gene_variant|MODIFIER|glnD|gene-b0167|transcript|TRANSCRIPT_gene-b0167|protein_coding||c.*1052A>C|||||1052|,G|downstream_gene_variant|MODIFIER|map|gene-b0168|transcript|TRANSCRIPT_gene-b0168|protein_coding||c.*3786A>C|||||3786|	GT:GQ:SDP:DP:RD:AD:FREQ:PVAL:RBQ:ABQ:RDF:RDR:ADF:ADR	1/1:255:186:186:0:186:100%:2.5146E-111:0:35:0:0:40:146	1/1:255:239:239:0:239:100%:3.5129E-143:0:36:0:0:81:158	1/1:255:160:160:0:160:100%:1.0505E-95:0:35:0:0:35:125	1/1:255:197:197:0:197:100%:6.1697E-118:0:36:0:0:58:139	1/1:255:250:250:0:250:100%:8.5657E-150:0:35:0:0:73:177	1/1:255:285:285:0:285:100%:7.7462E-171:0:36:0:0:66:219	1/1:255:188:188:0:188:100%:1.58E-112:0:35:0:0:41:147
NC_000913.3	184932	.	T	G	.	PASS	ADP=204;WT=0;HET=0;HOM=7;NC=0;ANN=G|synonymous_variant|LOW|yaeI|gene-b0164|transcript|TRANSCRIPT_gene-b0164|protein_coding|1/1|c.138A>C|p.Ala46Ala|138/813|138/813|46/270||,G|upstream_gene_variant|MODIFIER|yaeH|gene-b0163|transcript|TRANSCRIPT_gene-b0163|protein_coding||c.-837A>C|||||837|,G|upstream_gene_variant|MODIFIER|tff|gene-b4414|transcript|rna-b4414|lincRNA||n.-4780T>G|||||4780|,G|upstream_gene_variant|MODIFIER|rpsB|gene-b0169|transcript|TRANSCRIPT_gene-b0169|protein_coding||c.-4942T>G|||||4942|,G|downstream_gene_variant|MODIFIER|dgt|gene-b0160|transcript|TRANSCRIPT_gene-b0160|protein_coding||c.*4178T>G|||||4178|,G|downstream_gene_variant|MODIFIER|degP|gene-b0161|transcript|TRANSCRIPT_gene-b0161|protein_coding||c.*2624T>G|||||2624|,G|downstream_gene_variant|MODIFIER|cdaR|gene-b0162|transcript|TRANSCRIPT_gene-b0162|protein_coding||c.*1312T>G|||||1312|,G|downstream_gene_variant|MODIFIER|dapD|gene-b0166|transcript|TRANSCRIPT_gene-b0166|protein_coding||c.*191A>C|||||191|,G|downstream_gene_variant|MODIFIER|glnD|gene-b0167|transcript|TRANSCRIPT_gene-b0167|protein_coding||c.*1046A>C|||||1046|,G|downstream_gene_variant|MODIFIER|map|gene-b0168|transcript|TRANSCRIPT_gene-b0168|protein_coding||c.*3780A>C|||||3780|	GT:GQ:SDP:DP:RD:AD:FREQ:PVAL:RBQ:ABQ:RDF:RDR:ADF:ADR	1/1:255:174:173:0:173:100%:1.6275E-103:0:36:0:0:41:132	1/1:255:225:224:0:224:100%:3.6518E-134:0:36:0:0:80:144	1/1:255:147:146:0:146:100%:2.6938E-87:0:36:0:0:36:110	1/1:255:196:195:0:195:100%:9.8214E-117:0:36:0:0:67:128	1/1:255:243:243:0:243:100%:1.3836E-145:0:36:0:0:71:172	1/1:255:264:263:0:263:100%:1.3091E-157:0:36:0:0:65:198	1/1:255:185:184:0:184:100%:4.0017E-110:0:36:0:0:47:137
NC_000913.3	184935	.	G	T	.	PASS	ADP=203;WT=0;HET=0;HOM=7;NC=0;ANN=T|missense_variant|MODERATE|yaeI|gene-b0164|transcript|TRANSCRIPT_gene-b0164|protein_coding|1/1|c.135C>A|p.Asn45Lys|135/813|135/813|45/270||,T|upstream_gene_variant|MODIFIER|yaeH|gene-b0163|transcript|TRANSCRIPT_gene-b0163|protein_coding||c.-840C>A|||||840|,T|upstream_gene_variant|MODIFIER|tff|gene-b4414|transcript|rna-b4414|lincRNA||n.-4777G>T|||||4777|,T|upstream_gene_variant|MODIFIER|rpsB|gene-b0169|transcript|TRANSCRIPT_gene-b0169|protein_coding||c.-4939G>T|||||4939|,T|downstream_gene_variant|MODIFIER|dgt|gene-b0160|transcript|TRANSCRIPT_gene-b0160|protein_coding||c.*4181G>T|||||4181|,T|downstream_gene_variant|MODIFIER|degP|gene-b0161|transcript|TRANSCRIPT_gene-b0161|protein_coding||c.*2627G>T|||||2627|,T|downstream_gene_variant|MODIFIER|cdaR|gene-b0162|transcript|TRANSCRIPT_gene-b0162|protein_coding||c.*1315G>T|||||1315|,T|downstream_gene_variant|MODIFIER|dapD|gene-b0166|transcript|TRANSCRIPT_gene-b0166|protein_coding||c.*188C>A|||||188|,T|downstream_gene_variant|MODIFIER|glnD|gene-b0167|transcript|TRANSCRIPT_gene-b0167|protein_coding||c.*1043C>A|||||1043|,T|downstream_gene_variant|MODIFIER|map|gene-b0168|transcript|TRANSCRIPT_gene-b0168|protein_coding||c.*3777C>A|||||3777|	GT:GQ:SDP:DP:RD:AD:FREQ:PVAL:RBQ:ABQ:RDF:RDR:ADF:ADR	1/1:255:176:175:0:175:100%:1.0231E-104:0:36:0:0:41:134	1/1:255:225:224:0:224:100%:3.6518E-134:0:36:0:0:77:147	1/1:255:149:148:0:148:100%:1.6951E-88:0:35:0:0:36:112	1/1:255:198:197:0:197:100%:6.1697E-118:0:36:0:0:67:130	1/1:255:239:239:0:239:100%:3.5129E-143:0:35:0:0:68:171	1/1:255:257:256:0:256:100%:2.1162E-153:0:36:0:0:62:194	1/1:255:186:185:0:185:100%:1.0031E-110:0:35:0:0:45:140
NC_000913.3	184955	.	G	T	.	PASS	ADP=174;WT=0;HET=0;HOM=7;NC=0;ANN=T|missense_variant|MODERATE|yaeI|gene-b0164|transcript|TRANSCRIPT_gene-b0164|protein_coding|1/1|c.115C>A|p.Leu39Ile|115/813|115/813|39/270||,T|upstream_gene_variant|MODIFIER|yaeH|gene-b0163|transcript|TRANSCRIPT_gene-b0163|protein_coding||c.-860C>A|||||860|,T|upstream_gene_variant|MODIFIER|tff|gene-b4414|transcript|rna-b4414|lincRNA||n.-4757G>T|||||4757|,T|upstream_gene_variant|MODIFIER|rpsB|gene-b0169|transcript|TRANSCRIPT_gene-b0169|protein_coding||c.-4919G>T|||||4919|,T|downstream_gene_variant|MODIFIER|dgt|gene-b0160|transcript|TRANSCRIPT_gene-b0160|protein_coding||c.*4201G>T|||||4201|,T|downstream_gene_variant|MODIFIER|degP|gene-b0161|transcript|TRANSCRIPT_gene-b0161|protein_coding||c.*2647G>T|||||2647|,T|downstream_gene_variant|MODIFIER|cdaR|gene-b0162|transcript|TRANSCRIPT_gene-b0162|protein_coding||c.*1335G>T|||||1335|,T|downstream_gene_variant|MODIFIER|dapD|gene-b0166|transcript|TRANSCRIPT_gene-b0166|protein_coding||c.*168C>A|||||168|,T|downstream_gene_variant|MODIFIER|glnD|gene-b0167|transcript|TRANSCRIPT_gene-b0167|protein_coding||c.*1023C>A|||||1023|,T|downstream_gene_variant|MODIFIER|map|gene-b0168|transcript|TRANSCRIPT_gene-b0168|protein_coding||c.*3757C>A|||||3757|	GT:GQ:SDP:DP:RD:AD:FREQ:PVAL:RBQ:ABQ:RDF:RDR:ADF:ADR	1/1:255:144:144:0:144:100%:4.2805E-86:0:36:0:0:55:89	1/1:255:204:204:0:204:100%:3.8319E-122:0:36:0:0:95:109	1/1:255:119:119:0:119:100%:4.3819E-71:0:36:0:0:46:73	1/1:255:182:182:0:182:100%:6.3678E-109:0:36:0:0:83:99	1/1:255:196:196:0:196:100%:2.4616E-117:0:36:0:0:76:120	1/1:255:222:222:0:222:100%:5.8167E-133:0:36:0:0:81:141	1/1:255:157:157:0:157:100%:6.6597E-94:0:36:0:0:54:103
NC_000913.3	184959	.	G	C	.	PASS	ADP=178;WT=0;HET=0;HOM=7;NC=0;ANN=C|missense_variant|MODERATE|yaeI|gene-b0164|transcript|TRANSCRIPT_gene-b0164|protein_coding|1/1|c.111C>G|p.His37Gln|111/813|111/813|37/270||,C|upstream_gene_variant|MODIFIER|yaeH|gene-b0163|transcript|TRANSCRIPT_gene-b0163|protein_coding||c.-864C>G|||||864|,C|upstream_gene_variant|MODIFIER|tff|gene-b4414|transcript|rna-b4414|lincRNA||n.-4753G>C|||||4753|,C|upstream_gene_variant|MODIFIER|rpsB|gene-b0169|transcript|TRANSCRIPT_gene-b0169|protein_coding||c.-4915G>C|||||4915|,C|downstream_gene_variant|MODIFIER|dgt|gene-b0160|transcript|TRANSCRIPT_gene-b0160|protein_coding||c.*4205G>C|||||4205|,C|downstream_gene_variant|MODIFIER|degP|gene-b0161|transcript|TRANSCRIPT_gene-b0161|protein_coding||c.*2651G>C|||||2651|,C|downstream_gene_variant|MODIFIER|cdaR|gene-b0162|transcript|TRANSCRIPT_gene-b0162|protein_coding||c.*1339G>C|||||1339|,C|downstream_gene_variant|MODIFIER|dapD|gene-b0166|transcript|TRANSCRIPT_gene-b0166|protein_coding||c.*164C>G|||||164|,C|downstream_gene_variant|MODIFIER|glnD|gene-b0167|transcript|TRANSCRIPT_gene-b0167|protein_coding||c.*1019C>G|||||1019|,C|downstream_gene_variant|MODIFIER|map|gene-b0168|transcript|TRANSCRIPT_gene-b0168|protein_coding||c.*3753C>G|||||3753|	GT:GQ:SDP:DP:RD:AD:FREQ:PVAL:RBQ:ABQ:RDF:RDR:ADF:ADR	1/1:255:148:148:0:148:100%:1.6951E-88:0:36:0:0:58:90	1/1:255:207:207:0:207:100%:6.0312E-124:0:36:0:0:96:111	1/1:255:122:122:0:122:100%:6.9324E-73:0:36:0:0:46:76	1/1:255:184:184:0:184:100%:4.0017E-110:0:36:0:0:82:102	1/1:255:201:201:0:200:99.5%:9.7132E-120:0:36:0:0:75:125	1/1:255:225:225:0:225:100%:9.1498E-135:0:36:0:0:81:144	1/1:255:161:161:0:161:100%:2.6343E-96:0:36:0:0:54:107
NC_000913.3	184963	.	C	T	.	PASS	ADP=175;WT=0;HET=0;HOM=7;NC=0;ANN=T|missense_variant|MODERATE|yaeI|gene-b0164|transcript|TRANSCRIPT_gene-b0164|protein_coding|1/1|c.107G>A|p.Arg36His|107/813|107/813|36/270||,T|upstream_gene_variant|MODIFIER|yaeH|gene-b0163|transcript|TRANSCRIPT_gene-b0163|protein_coding||c.-868G>A|||||868|,T|upstream_gene_variant|MODIFIER|tff|gene-b4414|transcript|rna-b4414|lincRNA||n.-4749C>T|||||4749|,T|upstream_gene_variant|MODIFIER|rpsB|gene-b0169|transcript|TRANSCRIPT_gene-b0169|protein_coding||c.-4911C>T|||||4911|,T|downstream_gene_variant|MODIFIER|dgt|gene-b0160|transcript|TRANSCRIPT_gene-b0160|protein_coding||c.*4209C>T|||||4209|,T|downstream_gene_variant|MODIFIER|degP|gene-b0161|transcript|TRANSCRIPT_gene-b0161|protein_coding||c.*2655C>T|||||2655|,T|downstream_gene_variant|MODIFIER|cdaR|gene-b0162|transcript|TRANSCRIPT_gene-b0162|protein_coding||c.*1343C>T|||||1343|,T|downstream_gene_variant|MODIFIER|dapD|gene-b0166|transcript|TRANSCRIPT_gene-b0166|protein_coding||c.*160G>A|||||160|,T|downstream_gene_variant|MODIFIER|glnD|gene-b0167|transcript|TRANSCRIPT_gene-b0167|protein_coding||c.*1015G>A|||||1015|,T|downstream_gene_variant|MODIFIER|map|gene-b0168|transcript|TRANSCRIPT_gene-b0168|protein_coding||c.*3749G>A|||||3749|	GT:GQ:SDP:DP:RD:AD:FREQ:PVAL:RBQ:ABQ:RDF:RDR:ADF:ADR	1/1:255:148:148:0:148:100%:1.6951E-88:0:36:0:0:57:91	1/1:255:201:201:0:201:100%:2.4344E-120:0:36:0:0:90:111	1/1:255:118:118:0:118:100%:1.7454E-70:0:37:0:0:43:75	1/1:255:183:183:0:183:100%:1.5963E-109:0:36:0:0:82:101	1/1:255:197:197:0:197:100%:6.1697E-118:0:36:0:0:73:124	1/1:255:220:220:0:220:100%:9.2648E-132:0:36:0:0:78:142	1/1:255:159:159:0:159:100%:4.1887E-95:0:36:0:0:51:108
NC_000913.3	184966	.	A	G	.	PASS	ADP=178;WT=0;HET=0;HOM=7;NC=0;ANN=G|missense_variant|MODERATE|yaeI|gene-b0164|transcript|TRANSCRIPT_gene-b0164|protein_coding|1/1|c.104T>C|p.Ile35Thr|104/813|104/813|35/270||,G|upstream_gene_variant|MODIFIER|yaeH|gene-b0163|transcript|TRANSCRIPT_gene-b0163|protein_coding||c.-871T>C|||||871|,G|upstream_gene_variant|MODIFIER|tff|gene-b4414|transcript|rna-b4414|lincRNA||n.-4746A>G|||||4746|,G|upstream_gene_variant|MODIFIER|rpsB|gene-b0169|transcript|TRANSCRIPT_gene-b0169|protein_coding||c.-4908A>G|||||4908|,G|downstream_gene_variant|MODIFIER|dgt|gene-b0160|transcript|TRANSCRIPT_gene-b0160|protein_coding||c.*4212A>G|||||4212|,G|downstream_gene_variant|MODIFIER|degP|gene-b0161|transcript|TRANSCRIPT_gene-b0161|protein_coding||c.*2658A>G|||||2658|,G|downstream_gene_variant|MODIFIER|cdaR|gene-b0162|transcript|TRANSCRIPT_gene-b0162|protein_coding||c.*1346A>G|||||1346|,G|downstream_gene_variant|MODIFIER|dapD|gene-b0166|transcript|TRANSCRIPT_gene-b0166|protein_coding||c.*157T>C|||||157|,G|downstream_gene_variant|MODIFIER|glnD|gene-b0167|transcript|TRANSCRIPT_gene-b0167|protein_coding||c.*1012T>C|||||1012|,G|downstream_gene_variant|MODIFIER|map|gene-b0168|transcript|TRANSCRIPT_gene-b0168|protein_coding||c.*3746T>C|||||3746|	GT:GQ:SDP:DP:RD:AD:FREQ:PVAL:RBQ:ABQ:RDF:RDR:ADF:ADR	1/1:255:148:148:0:148:100%:1.6951E-88:0:36:0:0:57:91	1/1:255:203:203:0:203:100%:1.529E-121:0:36:0:0:94:109	1/1:255:122:122:0:122:100%:6.9324E-73:0:36:0:0:46:76	1/1:255:185:185:0:185:100%:1.0031E-110:0:36:0:0:83:102	1/1:255:201:201:0:201:100%:2.4344E-120:0:36:0:0:76:125	1/1:255:226:226:0:226:100%:2.2925E-135:0:36:0:0:81:145	1/1:255:163:163:0:163:100%:1.6566E-97:0:36:0:0:54:109
NC_000913.3	184974	.	A	G	.	PASS	ADP=132;WT=0;HET=0;HOM=7;NC=0;ANN=G|synonymous_variant|LOW|yaeI|gene-b0164|transcript|TRANSCRIPT_gene-b0164|protein_coding|1/1|c.96T>C|p.Phe32Phe|96/813|96/813|32/270||,G|upstream_gene_variant|MODIFIER|yaeH|gene-b0163|transcript|TRANSCRIPT_gene-b0163|protein_coding||c.-879T>C|||||879|,G|upstream_gene_variant|MODIFIER|tff|gene-b4414|transcript|rna-b4414|lincRNA||n.-4738A>G|||||4738|,G|upstream_gene_variant|MODIFIER|rpsB|gene-b0169|transcript|TRANSCRIPT_gene-b0169|protein_coding||c.-4900A>G|||||4900|,G|downstream_gene_variant|MODIFIER|dgt|gene-b0160|transcript|TRANSCRIPT_gene-b0160|protein_coding||c.*4220A>G|||||4220|,G|downstream_gene_variant|MODIFIER|degP|gene-b0161|transcript|TRANSCRIPT_gene-b0161|protein_coding||c.*2666A>G|||||2666|,G|downstream_gene_variant|MODIFIER|cdaR|gene-b0162|transcript|TRANSCRIPT_gene-b0162|protein_coding||c.*1354A>G|||||1354|,G|downstream_gene_variant|MODIFIER|dapD|gene-b0166|transcript|TRANSCRIPT_gene-b0166|protein_coding||c.*149T>C|||||149|,G|downstream_gene_variant|MODIFIER|glnD|gene-b0167|transcript|TRANSCRIPT_gene-b0167|protein_coding||c.*1004T>C|||||1004|,G|downstream_gene_variant|MODIFIER|map|gene-b0168|transcript|TRANSCRIPT_gene-b0168|protein_coding||c.*3738T>C|||||3738|	GT:GQ:SDP:DP:RD:AD:FREQ:PVAL:RBQ:ABQ:RDF:RDR:ADF:ADR	1/1:255:100:100:0:100:100%:1.1044E-59:0:36:0:0:54:46	1/1:255:146:146:0:146:100%:2.6938E-87:0:36:0:0:78:68	1/1:255:96:96:0:96:100%:2.7702E-57:0:36:0:0:44:52	1/1:255:136:136:0:136:100%:2.7264E-81:0:36:0:0:74:62	1/1:255:161:161:0:161:100%:2.6343E-96:0:36:0:0:68:93	1/1:255:156:156:0:156:100%:2.6554E-93:0:36:0:0:72:84	1/1:255:135:135:0:135:100%:1.0865E-80:0:36:0:0:51:84
NC_000913.3	184976	.	A	G	.	PASS	ADP=133;WT=0;HET=0;HOM=7;NC=0;ANN=G|missense_variant|MODERATE|yaeI|gene-b0164|transcript|TRANSCRIPT_gene-b0164|protein_coding|1/1|c.94T>C|p.Phe32Leu|94/813|94/813|32/270||,G|upstream_gene_variant|MODIFIER|yaeH|gene-b0163|transcript|TRANSCRIPT_gene-b0163|protein_coding||c.-881T>C|||||881|,G|upstream_gene_variant|MODIFIER|tff|gene-b4414|transcript|rna-b4414|lincRNA||n.-4736A>G|||||4736|,G|upstream_gene_variant|MODIFIER|rpsB|gene-b0169|transcript|TRANSCRIPT_gene-b0169|protein_coding||c.-4898A>G|||||4898|,G|downstream_gene_variant|MODIFIER|dgt|gene-b0160|transcript|TRANSCRIPT_gene-b0160|protein_coding||c.*4222A>G|||||4222|,G|downstream_gene_variant|MODIFIER|degP|gene-b0161|transcript|TRANSCRIPT_gene-b0161|protein_coding||c.*2668A>G|||||2668|,G|downstream_gene_variant|MODIFIER|cdaR|gene-b0162|transcript|TRANSCRIPT_gene-b0162|protein_coding||c.*1356A>G|||||1356|,G|downstream_gene_variant|MODIFIER|dapD|gene-b0166|transcript|TRANSCRIPT_gene-b0166|protein_coding||c.*147T>C|||||147|,G|downstream_gene_variant|MODIFIER|glnD|gene-b0167|transcript|TRANSCRIPT_gene-b0167|protein_coding||c.*1002T>C|||||1002|,G|downstream_gene_variant|MODIFIER|map|gene-b0168|transcript|TRANSCRIPT_gene-b0168|protein_coding||c.*3736T>C|||||3736|	GT:GQ:SDP:DP:RD:AD:FREQ:PVAL:RBQ:ABQ:RDF:RDR:ADF:ADR	1/1:255:101:101:0:101:100%:2.7747E-60:0:36:0:0:54:47	1/1:255:146:146:0:146:100%:2.6938E-87:0:36:0:0:78:68	1/1:255:95:95:0:95:100%:1.1023E-56:0:36:0:0:44:51	1/1:255:136:136:0:136:100%:2.7264E-81:0:36:0:0:74:62	1/1:255:162:162:0:162:100%:6.6062E-97:0:36:0:0:69:93	1/1:255:157:157:0:157:100%:6.6597E-94:0:36:0:0:73:84	1/1:255:134:134:0:134:100%:4.3301E-80:0:36:0:0:51:83
NC_000913.3	184980	.	G	A	.	PASS	ADP=133;WT=0;HET=0;HOM=7;NC=0;ANN=A|synonymous_variant|LOW|yaeI|gene-b0164|transcript|TRANSCRIPT_gene-b0164|protein_coding|1/1|c.90C>T|p.Gly30Gly|90/813|90/813|30/270||,A|upstream_gene_variant|MODIFIER|yaeH|gene-b0163|transcript|TRANSCRIPT_gene-b0163|protein_coding||c.-885C>T|||||885|,A|upstream_gene_variant|MODIFIER|tff|gene-b4414|transcript|rna-b4414|lincRNA||n.-4732G>A|||||4732|,A|upstream_gene_variant|MODIFIER|rpsB|gene-b0169|transcript|TRANSCRIPT_gene-b0169|protein_coding||c.-4894G>A|||||4894|,A|downstream_gene_variant|MODIFIER|dgt|gene-b0160|transcript|TRANSCRIPT_gene-b0160|protein_coding||c.*4226G>A|||||4226|,A|downstream_gene_variant|MODIFIER|degP|gene-b0161|transcript|TRANSCRIPT_gene-b0161|protein_coding||c.*2672G>A|||||2672|,A|downstream_gene_variant|MODIFIER|cdaR|gene-b0162|transcript|TRANSCRIPT_gene-b0162|protein_coding||c.*1360G>A|||||1360|,A|downstream_gene_variant|MODIFIER|dapD|gene-b0166|transcript|TRANSCRIPT_gene-b0166|protein_coding||c.*143C>T|||||143|,A|downstream_gene_variant|MODIFIER|glnD|gene-b0167|transcript|TRANSCRIPT_gene-b0167|protein_coding||c.*998C>T|||||998|,A|downstream_gene_variant|MODIFIER|map|gene-b0168|transcript|TRANSCRIPT_gene-b0168|protein_coding||c.*3732C>T|||||3732|	GT:GQ:SDP:DP:RD:AD:FREQ:PVAL:RBQ:ABQ:RDF:RDR:ADF:ADR	1/1:255:100:100:0:100:100%:1.1044E-59:0:36:0:0:54:46	1/1:255:146:146:0:146:100%:2.6938E-87:0:36:0:0:78:68	1/1:255:96:96:0:96:100%:2.7702E-57:0:36:0:0:44:52	1/1:255:137:137:0:137:100%:6.8409E-82:0:36:0:0:75:62	1/1:255:162:162:0:162:100%:6.6062E-97:0:36:0:0:70:92	1/1:255:158:158:0:158:100%:1.6702E-94:0:36:0:0:73:85	1/1:255:135:135:0:135:100%:1.0865E-80:0:36:0:0:52:83
NC_000913.3	184986	.	C	T	.	PASS	ADP=130;WT=0;HET=0;HOM=7;NC=0;ANN=T|synonymous_variant|LOW|yaeI|gene-b0164|transcript|TRANSCRIPT_gene-b0164|protein_coding|1/1|c.84G>A|p.Glu28Glu|84/813|84/813|28/270||,T|upstream_gene_variant|MODIFIER|yaeH|gene-b0163|transcript|TRANSCRIPT_gene-b0163|protein_coding||c.-891G>A|||||891|,T|upstream_gene_variant|MODIFIER|tff|gene-b4414|transcript|rna-b4414|lincRNA||n.-4726C>T|||||4726|,T|upstream_gene_variant|MODIFIER|rpsB|gene-b0169|transcript|TRANSCRIPT_gene-b0169|protein_coding||c.-4888C>T|||||4888|,T|downstream_gene_variant|MODIFIER|dgt|gene-b0160|transcript|TRANSCRIPT_gene-b0160|protein_coding||c.*4232C>T|||||4232|,T|downstream_gene_variant|MODIFIER|degP|gene-b0161|transcript|TRANSCRIPT_gene-b0161|protein_coding||c.*2678C>T|||||2678|,T|downstream_gene_variant|MODIFIER|cdaR|gene-b0162|transcript|TRANSCRIPT_gene-b0162|protein_coding||c.*1366C>T|||||1366|,T|downstream_gene_variant|MODIFIER|dapD|gene-b0166|transcript|TRANSCRIPT_gene-b0166|protein_coding||c.*137G>A|||||137|,T|downstream_gene_variant|MODIFIER|glnD|gene-b0167|transcript|TRANSCRIPT_gene-b0167|protein_coding||c.*992G>A|||||992|,T|downstream_gene_variant|MODIFIER|map|gene-b0168|transcript|TRANSCRIPT_gene-b0168|protein_coding||c.*3726G>A|||||3726|	GT:GQ:SDP:DP:RD:AD:FREQ:PVAL:RBQ:ABQ:RDF:RDR:ADF:ADR	1/1:255:99:99:0:99:100%:4.3954E-59:0:35:0:0:54:45	1/1:255:145:145:0:145:100%:1.0738E-86:0:35:0:0:79:66	1/1:255:93:93:0:93:100%:1.7451E-55:0:35:0:0:43:50	1/1:255:134:134:0:134:100%:4.3301E-80:0:36:0:0:75:59	1/1:255:162:162:0:162:100%:6.6062E-97:0:36:0:0:70:92	1/1:255:149:149:0:149:100%:4.252E-89:0:36:0:0:70:79	1/1:255:133:133:0:133:100%:1.7256E-79:0:35:0:0:52:81
NC_000913.3	184989	.	A	C	.	PASS	ADP=132;WT=0;HET=0;HOM=7;NC=0;ANN=C|missense_variant|MODERATE|yaeI|gene-b0164|transcript|TRANSCRIPT_gene-b0164|protein_coding|1/1|c.81T>G|p.Cys27Trp|81/813|81/813|27/270||,C|upstream_gene_variant|MODIFIER|yaeH|gene-b0163|transcript|TRANSCRIPT_gene-b0163|protein_coding||c.-894T>G|||||894|,C|upstream_gene_variant|MODIFIER|tff|gene-b4414|transcript|rna-b4414|lincRNA||n.-4723A>C|||||4723|,C|upstream_gene_variant|MODIFIER|rpsB|gene-b0169|transcript|TRANSCRIPT_gene-b0169|protein_coding||c.-4885A>C|||||4885|,C|downstream_gene_variant|MODIFIER|dgt|gene-b0160|transcript|TRANSCRIPT_gene-b0160|protein_coding||c.*4235A>C|||||4235|,C|downstream_gene_variant|MODIFIER|degP|gene-b0161|transcript|TRANSCRIPT_gene-b0161|protein_coding||c.*2681A>C|||||2681|,C|downstream_gene_variant|MODIFIER|cdaR|gene-b0162|transcript|TRANSCRIPT_gene-b0162|protein_coding||c.*1369A>C|||||1369|,C|downstream_gene_variant|MODIFIER|dapD|gene-b0166|transcript|TRANSCRIPT_gene-b0166|protein_coding||c.*134T>G|||||134|,C|downstream_gene_variant|MODIFIER|glnD|gene-b0167|transcript|TRANSCRIPT_gene-b0167|protein_coding||c.*989T>G|||||989|,C|downstream_gene_variant|MODIFIER|map|gene-b0168|transcript|TRANSCRIPT_gene-b0168|protein_coding||c.*3723T>G|||||3723|	GT:GQ:SDP:DP:RD:AD:FREQ:PVAL:RBQ:ABQ:RDF:RDR:ADF:ADR	1/1:255:100:100:0:100:100%:1.1044E-59:0:36:0:0:53:47	1/1:255:147:147:0:147:100%:6.7575E-88:0:36:0:0:79:68	1/1:255:94:94:0:94:100%:4.3861E-56:0:36:0:0:43:51	1/1:255:136:136:0:136:100%:2.7264E-81:0:36:0:0:74:62	1/1:255:163:163:0:163:100%:1.6566E-97:0:36:0:0:70:93	1/1:255:157:157:0:157:100%:6.6597E-94:0:36:0:0:72:85	1/1:255:131:131:0:131:100%:2.7401E-78:0:36:0:0:49:82
NC_000913.3	184992	.	G	A	.	PASS	ADP=133;WT=0;HET=0;HOM=7;NC=0;ANN=A|synonymous_variant|LOW|yaeI|gene-b0164|transcript|TRANSCRIPT_gene-b0164|protein_coding|1/1|c.78C>T|p.Tyr26Tyr|78/813|78/813|26/270||,A|upstream_gene_variant|MODIFIER|yaeH|gene-b0163|transcript|TRANSCRIPT_gene-b0163|protein_coding||c.-897C>T|||||897|,A|upstream_gene_variant|MODIFIER|tff|gene-b4414|transcript|rna-b4414|lincRNA||n.-4720G>A|||||4720|,A|upstream_gene_variant|MODIFIER|rpsB|gene-b0169|transcript|TRANSCRIPT_gene-b0169|protein_coding||c.-4882G>A|||||4882|,A|downstream_gene_variant|MODIFIER|dgt|gene-b0160|transcript|TRANSCRIPT_gene-b0160|protein_coding||c.*4238G>A|||||4238|,A|downstream_gene_variant|MODIFIER|degP|gene-b0161|transcript|TRANSCRIPT_gene-b0161|protein_coding||c.*2684G>A|||||2684|,A|downstream_gene_variant|MODIFIER|cdaR|gene-b0162|transcript|TRANSCRIPT_gene-b0162|protein_coding||c.*1372G>A|||||1372|,A|downstream_gene_variant|MODIFIER|dapD|gene-b0166|transcript|TRANSCRIPT_gene-b0166|protein_coding||c.*131C>T|||||131|,A|downstream_gene_variant|MODIFIER|glnD|gene-b0167|transcript|TRANSCRIPT_gene-b0167|protein_coding||c.*986C>T|||||986|,A|downstream_gene_variant|MODIFIER|map|gene-b0168|transcript|TRANSCRIPT_gene-b0168|protein_coding||c.*3720C>T|||||3720|	GT:GQ:SDP:DP:RD:AD:FREQ:PVAL:RBQ:ABQ:RDF:RDR:ADF:ADR	1/1:255:101:101:0:101:100%:2.7747E-60:0:36:0:0:54:47	1/1:255:147:147:0:147:100%:6.7575E-88:0:36:0:0:79:68	1/1:255:95:95:0:95:100%:1.1023E-56:0:36:0:0:43:52	1/1:255:135:135:0:135:100%:1.0865E-80:0:36:0:0:74:61	1/1:255:162:162:0:162:100%:6.6062E-97:0:36:0:0:70:92	1/1:255:156:156:0:156:100%:2.6554E-93:0:37:0:0:72:84	1/1:255:136:136:0:136:100%:2.7264E-81:0:36:0:0:52:84
NC_000913.3	184996	.	T	C	.	PASS	ADP=133;WT=0;HET=0;HOM=7;NC=0;ANN=C|missense_variant|MODERATE|yaeI|gene-b0164|transcript|TRANSCRIPT_gene-b0164|protein_coding|1/1|c.74A>G|p.His25Arg|74/813|74/813|25/270||,C|upstream_gene_variant|MODIFIER|yaeH|gene-b0163|transcript|TRANSCRIPT_gene-b0163|protein_coding||c.-901A>G|||||901|,C|upstream_gene_variant|MODIFIER|tff|gene-b4414|transcript|rna-b4414|lincRNA||n.-4716T>C|||||4716|,C|upstream_gene_variant|MODIFIER|rpsB|gene-b0169|transcript|TRANSCRIPT_gene-b0169|protein_coding||c.-4878T>C|||||4878|,C|downstream_gene_variant|MODIFIER|dgt|gene-b0160|transcript|TRANSCRIPT_gene-b0160|protein_coding||c.*4242T>C|||||4242|,C|downstream_gene_variant|MODIFIER|degP|gene-b0161|transcript|TRANSCRIPT_gene-b0161|protein_coding||c.*2688T>C|||||2688|,C|downstream_gene_variant|MODIFIER|cdaR|gene-b0162|transcript|TRANSCRIPT_gene-b0162|protein_coding||c.*1376T>C|||||1376|,C|downstream_gene_variant|MODIFIER|dapD|gene-b0166|transcript|TRANSCRIPT_gene-b0166|protein_coding||c.*127A>G|||||127|,C|downstream_gene_variant|MODIFIER|glnD|gene-b0167|transcript|TRANSCRIPT_gene-b0167|protein_coding||c.*982A>G|||||982|,C|downstream_gene_variant|MODIFIER|map|gene-b0168|transcript|TRANSCRIPT_gene-b0168|protein_coding||c.*3716A>G|||||3716|	GT:GQ:SDP:DP:RD:AD:FREQ:PVAL:RBQ:ABQ:RDF:RDR:ADF:ADR	1/1:255:101:101:0:101:100%:2.7747E-60:0:37:0:0:54:47	1/1:255:147:147:0:147:100%:6.7575E-88:0:36:0:0:79:68	1/1:255:95:95:0:95:100%:1.1023E-56:0:37:0:0:44:51	1/1:255:137:137:1:136:99.27%:9.4404E-80:37:36:1:0:74:62	1/1:255:162:162:0:162:100%:6.6062E-97:0:36:0:0:69:93	1/1:255:157:157:0:157:100%:6.6597E-94:0:37:0:0:73:84	1/1:255:136:136:0:136:100%:2.7264E-81:0:36:0:0:52:84
NC_000913.3	185004	.	A	G	.	PASS	ADP=121;WT=0;HET=0;HOM=7;NC=0;ANN=G|synonymous_variant|LOW|yaeI|gene-b0164|transcript|TRANSCRIPT_gene-b0164|protein_coding|1/1|c.66T>C|p.Gly22Gly|66/813|66/813|22/270||,G|upstream_gene_variant|MODIFIER|yaeH|gene-b0163|transcript|TRANSCRIPT_gene-b0163|protein_coding||c.-909T>C|||||909|,G|upstream_gene_variant|MODIFIER|tff|gene-b4414|transcript|rna-b4414|lincRNA||n.-4708A>G|||||4708|,G|upstream_gene_variant|MODIFIER|rpsB|gene-b0169|transcript|TRANSCRIPT_gene-b0169|protein_coding||c.-4870A>G|||||4870|,G|downstream_gene_variant|MODIFIER|dgt|gene-b0160|transcript|TRANSCRIPT_gene-b0160|protein_coding||c.*4250A>G|||||4250|,G|downstream_gene_variant|MODIFIER|degP|gene-b0161|transcript|TRANSCRIPT_gene-b0161|protein_coding||c.*2696A>G|||||2696|,G|downstream_gene_variant|MODIFIER|cdaR|gene-b0162|transcript|TRANSCRIPT_gene-b0162|protein_coding||c.*1384A>G|||||1384|,G|downstream_gene_variant|MODIFIER|dapD|gene-b0166|transcript|TRANSCRIPT_gene-b0166|protein_coding||c.*119T>C|||||119|,G|downstream_gene_variant|MODIFIER|glnD|gene-b0167|transcript|TRANSCRIPT_gene-b0167|protein_coding||c.*974T>C|||||974|,G|downstream_gene_variant|MODIFIER|map|gene-b0168|transcript|TRANSCRIPT_gene-b0168|protein_coding||c.*3708T>C|||||3708|	GT:GQ:SDP:DP:RD:AD:FREQ:PVAL:RBQ:ABQ:RDF:RDR:ADF:ADR	1/1:255:89:89:0:89:100%:4.3706E-53:0:36:0:0:52:37	1/1:255:138:138:0:138:100%:1.7164E-82:0:36:0:0:78:60	1/1:255:86:86:0:86:100%:2.7498E-51:0:36:0:0:43:43	1/1:255:126:126:0:126:100%:2.7519E-75:0:36:0:0:74:52	1/1:255:147:147:0:147:100%:6.7575E-88:0:36:0:0:64:83	1/1:255:143:143:0:143:100%:1.7063E-85:0:36:0:0:69:74	1/1:255:122:122:0:122:100%:6.9324E-73:0:36:0:0:46:76
NC_000913.3	185010	.	A	G	.	PASS	ADP=114;WT=0;HET=0;HOM=7;NC=0;ANN=G|synonymous_variant|LOW|yaeI|gene-b0164|transcript|TRANSCRIPT_gene-b0164|protein_coding|1/1|c.60T>C|p.Gly20Gly|60/813|60/813|20/270||,G|upstream_gene_variant|MODIFIER|yaeH|gene-b0163|transcript|TRANSCRIPT_gene-b0163|protein_coding||c.-915T>C|||||915|,G|upstream_gene_variant|MODIFIER|tff|gene-b4414|transcript|rna-b4414|lincRNA||n.-4702A>G|||||4702|,G|upstream_gene_variant|MODIFIER|rpsB|gene-b0169|transcript|TRANSCRIPT_gene-b0169|protein_coding||c.-4864A>G|||||4864|,G|downstream_gene_variant|MODIFIER|dgt|gene-b0160|transcript|TRANSCRIPT_gene-b0160|protein_coding||c.*4256A>G|||||4256|,G|downstream_gene_variant|MODIFIER|degP|gene-b0161|transcript|TRANSCRIPT_gene-b0161|protein_coding||c.*2702A>G|||||2702|,G|downstream_gene_variant|MODIFIER|cdaR|gene-b0162|transcript|TRANSCRIPT_gene-b0162|protein_coding||c.*1390A>G|||||1390|,G|downstream_gene_variant|MODIFIER|dapD|gene-b0166|transcript|TRANSCRIPT_gene-b0166|protein_coding||c.*113T>C|||||113|,G|downstream_gene_variant|MODIFIER|glnD|gene-b0167|transcript|TRANSCRIPT_gene-b0167|protein_coding||c.*968T>C|||||968|,G|downstream_gene_variant|MODIFIER|map|gene-b0168|transcript|TRANSCRIPT_gene-b0168|protein_coding||c.*3702T>C|||||3702|	GT:GQ:SDP:DP:RD:AD:FREQ:PVAL:RBQ:ABQ:RDF:RDR:ADF:ADR	1/1:255:86:86:0:86:100%:2.7498E-51:0:36:0:0:52:34	1/1:255:130:130:0:130:100%:1.0919E-77:0:36:0:0:73:57	1/1:255:78:78:0:78:100%:1.7165E-46:0:36:0:0:41:37	1/1:255:116:116:0:116:100%:2.7689E-69:0:36:0:0:69:47	1/1:255:140:140:0:140:100%:1.0805E-83:0:36:0:0:63:77	1/1:255:138:138:0:138:100%:1.7164E-82:0:36:0:0:71:67	1/1:255:114:114:0:114:100%:4.392E-68:0:36:0:0:47:67
NC_000913.3	185016	.	G	T	.	PASS	ADP=2;WT=0;HET=0;HOM=1;NC=6;ANN=T|missense_variant|MODERATE|yaeI|gene-b0164|transcript|TRANSCRIPT_gene-b0164|protein_coding|1/1|c.54C>A|p.Ser18Arg|54/813|54/813|18/270||,T|upstream_gene_variant|MODIFIER|yaeH|gene-b0163|transcript|TRANSCRIPT_gene-b0163|protein_coding||c.-921C>A|||||921|,T|upstream_gene_variant|MODIFIER|tff|gene-b4414|transcript|rna-b4414|lincRNA||n.-4696G>T|||||4696|,T|upstream_gene_variant|MODIFIER|rpsB|gene-b0169|transcript|TRANSCRIPT_gene-b0169|protein_coding||c.-4858G>T|||||4858|,T|downstream_gene_variant|MODIFIER|dgt|gene-b0160|transcript|TRANSCRIPT_gene-b0160|protein_coding||c.*4262G>T|||||4262|,T|downstream_gene_variant|MODIFIER|degP|gene-b0161|transcript|TRANSCRIPT_gene-b0161|protein_coding||c.*2708G>T|||||2708|,T|downstream_gene_variant|MODIFIER|cdaR|gene-b0162|transcript|TRANSCRIPT_gene-b0162|protein_coding||c.*1396G>T|||||1396|,T|downstream_gene_variant|MODIFIER|dapD|gene-b0166|transcript|TRANSCRIPT_gene-b0166|protein_coding||c.*107C>A|||||107|,T|downstream_gene_variant|MODIFIER|glnD|gene-b0167|transcript|TRANSCRIPT_gene-b0167|protein_coding||c.*962C>A|||||962|,T|downstream_gene_variant|MODIFIER|map|gene-b0168|transcript|TRANSCRIPT_gene-b0168|protein_coding||c.*3696C>A|||||3696|	GT:GQ:SDP:DP:RD:AD:FREQ:PVAL:RBQ:ABQ:RDF:RDR:ADF:ADR	1/1:41:8:8:0:8:100%:7.77E-5:0:37:0:0:7:1	./.:.:5	./.:.:1	./.:.:1	./.:.:5	./.:.:0	./.:.:0
NC_000913.3	185018	.	T	C	.	PASS	ADP=3;WT=0;HET=0;HOM=1;NC=6;ANN=C|missense_variant|MODERATE|yaeI|gene-b0164|transcript|TRANSCRIPT_gene-b0164|protein_coding|1/1|c.52A>G|p.Ser18Gly|52/813|52/813|18/270||,C|upstream_gene_variant|MODIFIER|yaeH|gene-b0163|transcript|TRANSCRIPT_gene-b0163|protein_coding||c.-923A>G|||||923|,C|upstream_gene_variant|MODIFIER|tff|gene-b4414|transcript|rna-b4414|lincRNA||n.-4694T>C|||||4694|,C|upstream_gene_variant|MODIFIER|rpsB|gene-b0169|transcript|TRANSCRIPT_gene-b0169|protein_coding||c.-4856T>C|||||4856|,C|downstream_gene_variant|MODIFIER|dgt|gene-b0160|transcript|TRANSCRIPT_gene-b0160|protein_coding||c.*4264T>C|||||4264|,C|downstream_gene_variant|MODIFIER|degP|gene-b0161|transcript|TRANSCRIPT_gene-b0161|protein_coding||c.*2710T>C|||||2710|,C|downstream_gene_variant|MODIFIER|cdaR|gene-b0162|transcript|TRANSCRIPT_gene-b0162|protein_coding||c.*1398T>C|||||1398|,C|downstream_gene_variant|MODIFIER|dapD|gene-b0166|transcript|TRANSCRIPT_gene-b0166|protein_coding||c.*105A>G|||||105|,C|downstream_gene_variant|MODIFIER|glnD|gene-b0167|transcript|TRANSCRIPT_gene-b0167|protein_coding||c.*960A>G|||||960|,C|downstream_gene_variant|MODIFIER|map|gene-b0168|transcript|TRANSCRIPT_gene-b0168|protein_coding||c.*3694A>G|||||3694|	GT:GQ:SDP:DP:RD:AD:FREQ:PVAL:RBQ:ABQ:RDF:RDR:ADF:ADR	1/1:41:8:8:0:8:100%:7.77E-5:0:37:0:0:7:1	./.:.:5	./.:.:1	./.:.:2	./.:.:5	./.:.:0	./.:.:0
NC_000913.3	185019	.	C	G	.	PASS	ADP=3;WT=0;HET=0;HOM=1;NC=6;ANN=G|synonymous_variant|LOW|yaeI|gene-b0164|transcript|TRANSCRIPT_gene-b0164|protein_coding|1/1|c.51G>C|p.Thr17Thr|51/813|51/813|17/270||,G|upstream_gene_variant|MODIFIER|yaeH|gene-b0163|transcript|TRANSCRIPT_gene-b0163|protein_coding||c.-924G>C|||||924|,G|upstream_gene_variant|MODIFIER|tff|gene-b4414|transcript|rna-b4414|lincRNA||n.-4693C>G|||||4693|,G|upstream_gene_variant|MODIFIER|rpsB|gene-b0169|transcript|TRANSCRIPT_gene-b0169|protein_coding||c.-4855C>G|||||4855|,G|downstream_gene_variant|MODIFIER|dgt|gene-b0160|transcript|TRANSCRIPT_gene-b0160|protein_coding||c.*4265C>G|||||4265|,G|downstream_gene_variant|MODIFIER|degP|gene-b0161|transcript|TRANSCRIPT_gene-b0161|protein_coding||c.*2711C>G|||||2711|,G|downstream_gene_variant|MODIFIER|cdaR|gene-b0162|transcript|TRANSCRIPT_gene-b0162|protein_coding||c.*1399C>G|||||1399|,G|downstream_gene_variant|MODIFIER|dapD|gene-b0166|transcript|TRANSCRIPT_gene-b0166|protein_coding||c.*104G>C|||||104|,G|downstream_gene_variant|MODIFIER|glnD|gene-b0167|transcript|TRANSCRIPT_gene-b0167|protein_coding||c.*959G>C|||||959|,G|downstream_gene_variant|MODIFIER|map|gene-b0168|transcript|TRANSCRIPT_gene-b0168|protein_coding||c.*3693G>C|||||3693|	GT:GQ:SDP:DP:RD:AD:FREQ:PVAL:RBQ:ABQ:RDF:RDR:ADF:ADR	1/1:41:8:8:0:8:100%:7.77E-5:0:37:0:0:7:1	./.:.:5	./.:.:1	./.:.:2	./.:.:5	./.:.:0	./.:.:0
NC_000913.3	185021	.	T	C	.	PASS	ADP=3;WT=0;HET=0;HOM=1;NC=6;ANN=C|missense_variant|MODERATE|yaeI|gene-b0164|transcript|TRANSCRIPT_gene-b0164|protein_coding|1/1|c.49A>G|p.Thr17Ala|49/813|49/813|17/270||,C|upstream_gene_variant|MODIFIER|yaeH|gene-b0163|transcript|TRANSCRIPT_gene-b0163|protein_coding||c.-926A>G|||||926|,C|upstream_gene_variant|MODIFIER|tff|gene-b4414|transcript|rna-b4414|lincRNA||n.-4691T>C|||||4691|,C|upstream_gene_variant|MODIFIER|rpsB|gene-b0169|transcript|TRANSCRIPT_gene-b0169|protein_coding||c.-4853T>C|||||4853|,C|downstream_gene_variant|MODIFIER|dgt|gene-b0160|transcript|TRANSCRIPT_gene-b0160|protein_coding||c.*4267T>C|||||4267|,C|downstream_gene_variant|MODIFIER|degP|gene-b0161|transcript|TRANSCRIPT_gene-b0161|protein_coding||c.*2713T>C|||||2713|,C|downstream_gene_variant|MODIFIER|cdaR|gene-b0162|transcript|TRANSCRIPT_gene-b0162|protein_coding||c.*1401T>C|||||1401|,C|downstream_gene_variant|MODIFIER|dapD|gene-b0166|transcript|TRANSCRIPT_gene-b0166|protein_coding||c.*102A>G|||||102|,C|downstream_gene_variant|MODIFIER|glnD|gene-b0167|transcript|TRANSCRIPT_gene-b0167|protein_coding||c.*957A>G|||||957|,C|downstream_gene_variant|MODIFIER|map|gene-b0168|transcript|TRANSCRIPT_gene-b0168|protein_coding||c.*3691A>G|||||3691|	GT:GQ:SDP:DP:RD:AD:FREQ:PVAL:RBQ:ABQ:RDF:RDR:ADF:ADR	1/1:41:8:8:0:8:100%:7.77E-5:0:37:0:0:7:1	./.:.:5	./.:.:1	./.:.:2	./.:.:5	./.:.:0	./.:.:0
NC_000913.3	185022	.	G	A	.	PASS	ADP=3;WT=0;HET=0;HOM=1;NC=6;ANN=A|synonymous_variant|LOW|yaeI|gene-b0164|transcript|TRANSCRIPT_gene-b0164|protein_coding|1/1|c.48C>T|p.Ala16Ala|48/813|48/813|16/270||,A|upstream_gene_variant|MODIFIER|yaeH|gene-b0163|transcript|TRANSCRIPT_gene-b0163|protein_coding||c.-927C>T|||||927|,A|upstream_gene_variant|MODIFIER|tff|gene-b4414|transcript|rna-b4414|lincRNA||n.-4690G>A|||||4690|,A|upstream_gene_variant|MODIFIER|rpsB|gene-b0169|transcript|TRANSCRIPT_gene-b0169|protein_coding||c.-4852G>A|||||4852|,A|downstream_gene_variant|MODIFIER|dgt|gene-b0160|transcript|TRANSCRIPT_gene-b0160|protein_coding||c.*4268G>A|||||4268|,A|downstream_gene_variant|MODIFIER|degP|gene-b0161|transcript|TRANSCRIPT_gene-b0161|protein_coding||c.*2714G>A|||||2714|,A|downstream_gene_variant|MODIFIER|cdaR|gene-b0162|transcript|TRANSCRIPT_gene-b0162|protein_coding||c.*1402G>A|||||1402|,A|downstream_gene_variant|MODIFIER|dapD|gene-b0166|transcript|TRANSCRIPT_gene-b0166|protein_coding||c.*101C>T|||||101|,A|downstream_gene_variant|MODIFIER|glnD|gene-b0167|transcript|TRANSCRIPT_gene-b0167|protein_coding||c.*956C>T|||||956|,A|downstream_gene_variant|MODIFIER|map|gene-b0168|transcript|TRANSCRIPT_gene-b0168|protein_coding||c.*3690C>T|||||3690|	GT:GQ:SDP:DP:RD:AD:FREQ:PVAL:RBQ:ABQ:RDF:RDR:ADF:ADR	1/1:41:8:8:0:8:100%:7.77E-5:0:37:0:0:7:1	./.:.:5	./.:.:1	./.:.:2	./.:.:5	./.:.:0	./.:.:0
NC_000913.3	185024	.	C	T	.	PASS	ADP=3;WT=0;HET=0;HOM=1;NC=6;ANN=T|missense_variant|MODERATE|yaeI|gene-b0164|transcript|TRANSCRIPT_gene-b0164|protein_coding|1/1|c.46G>A|p.Ala16Thr|46/813|46/813|16/270||,T|upstream_gene_variant|MODIFIER|yaeH|gene-b0163|transcript|TRANSCRIPT_gene-b0163|protein_coding||c.-929G>A|||||929|,T|upstream_gene_variant|MODIFIER|tff|gene-b4414|transcript|rna-b4414|lincRNA||n.-4688C>T|||||4688|,T|upstream_gene_variant|MODIFIER|rpsB|gene-b0169|transcript|TRANSCRIPT_gene-b0169|protein_coding||c.-4850C>T|||||4850|,T|downstream_gene_variant|MODIFIER|dgt|gene-b0160|transcript|TRANSCRIPT_gene-b0160|protein_coding||c.*4270C>T|||||4270|,T|downstream_gene_variant|MODIFIER|degP|gene-b0161|transcript|TRANSCRIPT_gene-b0161|protein_coding||c.*2716C>T|||||2716|,T|downstream_gene_variant|MODIFIER|cdaR|gene-b0162|transcript|TRANSCRIPT_gene-b0162|protein_coding||c.*1404C>T|||||1404|,T|downstream_gene_variant|MODIFIER|dapD|gene-b0166|transcript|TRANSCRIPT_gene-b0166|protein_coding||c.*99G>A|||||99|,T|downstream_gene_variant|MODIFIER|glnD|gene-b0167|transcript|TRANSCRIPT_gene-b0167|protein_coding||c.*954G>A|||||954|,T|downstream_gene_variant|MODIFIER|map|gene-b0168|transcript|TRANSCRIPT_gene-b0168|protein_coding||c.*3688G>A|||||3688|	GT:GQ:SDP:DP:RD:AD:FREQ:PVAL:RBQ:ABQ:RDF:RDR:ADF:ADR	1/1:41:8:8:0:8:100%:7.77E-5:0:35:0:0:7:1	./.:.:5	./.:.:1	./.:.:2	./.:.:5	./.:.:0	./.:.:0
NC_000913.3	185027	.	T	A	.	PASS	ADP=3;WT=0;HET=0;HOM=1;NC=6;ANN=A|missense_variant|MODERATE|yaeI|gene-b0164|transcript|TRANSCRIPT_gene-b0164|protein_coding|1/1|c.43A>T|p.Ile15Leu|43/813|43/813|15/270||,A|upstream_gene_variant|MODIFIER|yaeH|gene-b0163|transcript|TRANSCRIPT_gene-b0163|protein_coding||c.-932A>T|||||932|,A|upstream_gene_variant|MODIFIER|tff|gene-b4414|transcript|rna-b4414|lincRNA||n.-4685T>A|||||4685|,A|upstream_gene_variant|MODIFIER|rpsB|gene-b0169|transcript|TRANSCRIPT_gene-b0169|protein_coding||c.-4847T>A|||||4847|,A|downstream_gene_variant|MODIFIER|dgt|gene-b0160|transcript|TRANSCRIPT_gene-b0160|protein_coding||c.*4273T>A|||||4273|,A|downstream_gene_variant|MODIFIER|degP|gene-b0161|transcript|TRANSCRIPT_gene-b0161|protein_coding||c.*2719T>A|||||2719|,A|downstream_gene_variant|MODIFIER|cdaR|gene-b0162|transcript|TRANSCRIPT_gene-b0162|protein_coding||c.*1407T>A|||||1407|,A|downstream_gene_variant|MODIFIER|dapD|gene-b0166|transcript|TRANSCRIPT_gene-b0166|protein_coding||c.*96A>T|||||96|,A|downstream_gene_variant|MODIFIER|glnD|gene-b0167|transcript|TRANSCRIPT_gene-b0167|protein_coding||c.*951A>T|||||951|,A|downstream_gene_variant|MODIFIER|map|gene-b0168|transcript|TRANSCRIPT_gene-b0168|protein_coding||c.*3685A>T|||||3685|	GT:GQ:SDP:DP:RD:AD:FREQ:PVAL:RBQ:ABQ:RDF:RDR:ADF:ADR	1/1:41:8:8:0:8:100%:7.77E-5:0:37:0:0:7:1	./.:.:5	./.:.:1	./.:.:2	./.:.:5	./.:.:0	./.:.:0
NC_000913.3	185031	.	C	T	.	PASS	ADP=3;WT=0;HET=0;HOM=1;NC=6;ANN=T|synonymous_variant|LOW|yaeI|gene-b0164|transcript|TRANSCRIPT_gene-b0164|protein_coding|1/1|c.39G>A|p.Ala13Ala|39/813|39/813|13/270||,T|upstream_gene_variant|MODIFIER|yaeH|gene-b0163|transcript|TRANSCRIPT_gene-b0163|protein_coding||c.-936G>A|||||936|,T|upstream_gene_variant|MODIFIER|tff|gene-b4414|transcript|rna-b4414|lincRNA||n.-4681C>T|||||4681|,T|upstream_gene_variant|MODIFIER|rpsB|gene-b0169|transcript|TRANSCRIPT_gene-b0169|protein_coding||c.-4843C>T|||||4843|,T|downstream_gene_variant|MODIFIER|dgt|gene-b0160|transcript|TRANSCRIPT_gene-b0160|protein_coding||c.*4277C>T|||||4277|,T|downstream_gene_variant|MODIFIER|degP|gene-b0161|transcript|TRANSCRIPT_gene-b0161|protein_coding||c.*2723C>T|||||2723|,T|downstream_gene_variant|MODIFIER|cdaR|gene-b0162|transcript|TRANSCRIPT_gene-b0162|protein_coding||c.*1411C>T|||||1411|,T|downstream_gene_variant|MODIFIER|dapD|gene-b0166|transcript|TRANSCRIPT_gene-b0166|protein_coding||c.*92G>A|||||92|,T|downstream_gene_variant|MODIFIER|glnD|gene-b0167|transcript|TRANSCRIPT_gene-b0167|protein_coding||c.*947G>A|||||947|,T|downstream_gene_variant|MODIFIER|map|gene-b0168|transcript|TRANSCRIPT_gene-b0168|protein_coding||c.*3681G>A|||||3681|	GT:GQ:SDP:DP:RD:AD:FREQ:PVAL:RBQ:ABQ:RDF:RDR:ADF:ADR	1/1:41:8:8:0:8:100%:7.77E-5:0:37:0:0:7:1	./.:.:5	./.:.:1	./.:.:2	./.:.:5	./.:.:0	./.:.:0
NC_000913.3	185037	.	A	G	.	PASS	ADP=3;WT=0;HET=0;HOM=1;NC=6;ANN=G|synonymous_variant|LOW|yaeI|gene-b0164|transcript|TRANSCRIPT_gene-b0164|protein_coding|1/1|c.33T>C|p.Thr11Thr|33/813|33/813|11/270||,G|upstream_gene_variant|MODIFIER|yaeH|gene-b0163|transcript|TRANSCRIPT_gene-b0163|protein_coding||c.-942T>C|||||942|,G|upstream_gene_variant|MODIFIER|tff|gene-b4414|transcript|rna-b4414|lincRNA||n.-4675A>G|||||4675|,G|upstream_gene_variant|MODIFIER|rpsB|gene-b0169|transcript|TRANSCRIPT_gene-b0169|protein_coding||c.-4837A>G|||||4837|,G|downstream_gene_variant|MODIFIER|dgt|gene-b0160|transcript|TRANSCRIPT_gene-b0160|protein_coding||c.*4283A>G|||||4283|,G|downstream_gene_variant|MODIFIER|degP|gene-b0161|transcript|TRANSCRIPT_gene-b0161|protein_coding||c.*2729A>G|||||2729|,G|downstream_gene_variant|MODIFIER|cdaR|gene-b0162|transcript|TRANSCRIPT_gene-b0162|protein_coding||c.*1417A>G|||||1417|,G|downstream_gene_variant|MODIFIER|dapD|gene-b0166|transcript|TRANSCRIPT_gene-b0166|protein_coding||c.*86T>C|||||86|,G|downstream_gene_variant|MODIFIER|glnD|gene-b0167|transcript|TRANSCRIPT_gene-b0167|protein_coding||c.*941T>C|||||941|,G|downstream_gene_variant|MODIFIER|map|gene-b0168|transcript|TRANSCRIPT_gene-b0168|protein_coding||c.*3675T>C|||||3675|	GT:GQ:SDP:DP:RD:AD:FREQ:PVAL:RBQ:ABQ:RDF:RDR:ADF:ADR	1/1:41:8:8:0:8:100%:7.77E-5:0:37:0:0:7:1	./.:.:5	./.:.:1	./.:.:2	./.:.:5	./.:.:0	./.:.:0
NC_000913.3	185039	.	T	C	.	PASS	ADP=3;WT=0;HET=0;HOM=1;NC=6;ANN=C|missense_variant|MODERATE|yaeI|gene-b0164|transcript|TRANSCRIPT_gene-b0164|protein_coding|1/1|c.31A>G|p.Thr11Ala|31/813|31/813|11/270||,C|upstream_gene_variant|MODIFIER|yaeH|gene-b0163|transcript|TRANSCRIPT_gene-b0163|protein_coding||c.-944A>G|||||944|,C|upstream_gene_variant|MODIFIER|tff|gene-b4414|transcript|rna-b4414|lincRNA||n.-4673T>C|||||4673|,C|upstream_gene_variant|MODIFIER|rpsB|gene-b0169|transcript|TRANSCRIPT_gene-b0169|protein_coding||c.-4835T>C|||||4835|,C|downstream_gene_variant|MODIFIER|dgt|gene-b0160|transcript|TRANSCRIPT_gene-b0160|protein_coding||c.*4285T>C|||||4285|,C|downstream_gene_variant|MODIFIER|degP|gene-b0161|transcript|TRANSCRIPT_gene-b0161|protein_coding||c.*2731T>C|||||2731|,C|downstream_gene_variant|MODIFIER|cdaR|gene-b0162|transcript|TRANSCRIPT_gene-b0162|protein_coding||c.*1419T>C|||||1419|,C|downstream_gene_variant|MODIFIER|dapD|gene-b0166|transcript|TRANSCRIPT_gene-b0166|protein_coding||c.*84A>G|||||84|,C|downstream_gene_variant|MODIFIER|glnD|gene-b0167|transcript|TRANSCRIPT_gene-b0167|protein_coding||c.*939A>G|||||939|,C|downstream_gene_variant|MODIFIER|map|gene-b0168|transcript|TRANSCRIPT_gene-b0168|protein_coding||c.*3673A>G|||||3673|	GT:GQ:SDP:DP:RD:AD:FREQ:PVAL:RBQ:ABQ:RDF:RDR:ADF:ADR	1/1:41:8:8:0:8:100%:7.77E-5:0:37:0:0:7:1	./.:.:5	./.:.:1	./.:.:2	./.:.:5	./.:.:0	./.:.:0
NC_000913.3	185044	.	T	A	.	PASS	ADP=3;WT=0;HET=0;HOM=1;NC=6;ANN=A|missense_variant|MODERATE|yaeI|gene-b0164|transcript|TRANSCRIPT_gene-b0164|protein_coding|1/1|c.26A>T|p.Gln9Leu|26/813|26/813|9/270||,A|upstream_gene_variant|MODIFIER|yaeH|gene-b0163|transcript|TRANSCRIPT_gene-b0163|protein_coding||c.-949A>T|||||949|,A|upstream_gene_variant|MODIFIER|tff|gene-b4414|transcript|rna-b4414|lincRNA||n.-4668T>A|||||4668|,A|upstream_gene_variant|MODIFIER|rpsB|gene-b0169|transcript|TRANSCRIPT_gene-b0169|protein_coding||c.-4830T>A|||||4830|,A|downstream_gene_variant|MODIFIER|dgt|gene-b0160|transcript|TRANSCRIPT_gene-b0160|protein_coding||c.*4290T>A|||||4290|,A|downstream_gene_variant|MODIFIER|degP|gene-b0161|transcript|TRANSCRIPT_gene-b0161|protein_coding||c.*2736T>A|||||2736|,A|downstream_gene_variant|MODIFIER|cdaR|gene-b0162|transcript|TRANSCRIPT_gene-b0162|protein_coding||c.*1424T>A|||||1424|,A|downstream_gene_variant|MODIFIER|dapD|gene-b0166|transcript|TRANSCRIPT_gene-b0166|protein_coding||c.*79A>T|||||79|,A|downstream_gene_variant|MODIFIER|glnD|gene-b0167|transcript|TRANSCRIPT_gene-b0167|protein_coding||c.*934A>T|||||934|,A|downstream_gene_variant|MODIFIER|map|gene-b0168|transcript|TRANSCRIPT_gene-b0168|protein_coding||c.*3668A>T|||||3668|	GT:GQ:SDP:DP:RD:AD:FREQ:PVAL:RBQ:ABQ:RDF:RDR:ADF:ADR	1/1:41:8:8:0:8:100%:7.77E-5:0:35:0:0:7:1	./.:.:5	./.:.:1	./.:.:2	./.:.:5	./.:.:0	./.:.:0
NC_000913.3	185046	.	C	T	.	PASS	ADP=4;WT=0;HET=0;HOM=1;NC=6;ANN=T|synonymous_variant|LOW|yaeI|gene-b0164|transcript|TRANSCRIPT_gene-b0164|protein_coding|1/1|c.24G>A|p.Leu8Leu|24/813|24/813|8/270||,T|upstream_gene_variant|MODIFIER|yaeH|gene-b0163|transcript|TRANSCRIPT_gene-b0163|protein_coding||c.-951G>A|||||951|,T|upstream_gene_variant|MODIFIER|tff|gene-b4414|transcript|rna-b4414|lincRNA||n.-4666C>T|||||4666|,T|upstream_gene_variant|MODIFIER|rpsB|gene-b0169|transcript|TRANSCRIPT_gene-b0169|protein_coding||c.-4828C>T|||||4828|,T|downstream_gene_variant|MODIFIER|dgt|gene-b0160|transcript|TRANSCRIPT_gene-b0160|protein_coding||c.*4292C>T|||||4292|,T|downstream_gene_variant|MODIFIER|degP|gene-b0161|transcript|TRANSCRIPT_gene-b0161|protein_coding||c.*2738C>T|||||2738|,T|downstream_gene_variant|MODIFIER|cdaR|gene-b0162|transcript|TRANSCRIPT_gene-b0162|protein_coding||c.*1426C>T|||||1426|,T|downstream_gene_variant|MODIFIER|dapD|gene-b0166|transcript|TRANSCRIPT_gene-b0166|protein_coding||c.*77G>A|||||77|,T|downstream_gene_variant|MODIFIER|glnD|gene-b0167|transcript|TRANSCRIPT_gene-b0167|protein_coding||c.*932G>A|||||932|,T|downstream_gene_variant|MODIFIER|map|gene-b0168|transcript|TRANSCRIPT_gene-b0168|protein_coding||c.*3666G>A|||||3666|	GT:GQ:SDP:DP:RD:AD:FREQ:PVAL:RBQ:ABQ:RDF:RDR:ADF:ADR	1/1:46:9:9:0:9:100%:2.0568E-5:0:33:0:0:7:2	./.:.:7	./.:.:1	./.:.:4	./.:.:7	./.:.:2	./.:.:1
NC_000913.3	185049	.	A	C	.	PASS	ADP=4;WT=0;HET=0;HOM=3;NC=4;ANN=C|missense_variant|MODERATE|yaeI|gene-b0164|transcript|TRANSCRIPT_gene-b0164|protein_coding|1/1|c.21T>G|p.Phe7Leu|21/813|21/813|7/270||,C|upstream_gene_variant|MODIFIER|yaeH|gene-b0163|transcript|TRANSCRIPT_gene-b0163|protein_coding||c.-954T>G|||||954|,C|upstream_gene_variant|MODIFIER|tff|gene-b4414|transcript|rna-b4414|lincRNA||n.-4663A>C|||||4663|,C|upstream_gene_variant|MODIFIER|rpsB|gene-b0169|transcript|TRANSCRIPT_gene-b0169|protein_coding||c.-4825A>C|||||4825|,C|downstream_gene_variant|MODIFIER|dgt|gene-b0160|transcript|TRANSCRIPT_gene-b0160|protein_coding||c.*4295A>C|||||4295|,C|downstream_gene_variant|MODIFIER|degP|gene-b0161|transcript|TRANSCRIPT_gene-b0161|protein_coding||c.*2741A>C|||||2741|,C|downstream_gene_variant|MODIFIER|cdaR|gene-b0162|transcript|TRANSCRIPT_gene-b0162|protein_coding||c.*1429A>C|||||1429|,C|downstream_gene_variant|MODIFIER|dapD|gene-b0166|transcript|TRANSCRIPT_gene-b0166|protein_coding||c.*74T>G|||||74|,C|downstream_gene_variant|MODIFIER|glnD|gene-b0167|transcript|TRANSCRIPT_gene-b0167|protein_coding||c.*929T>G|||||929|,C|downstream_gene_variant|MODIFIER|map|gene-b0168|transcript|TRANSCRIPT_gene-b0168|protein_coding||c.*3663T>G|||||3663|	GT:GQ:SDP:DP:RD:AD:FREQ:PVAL:RBQ:ABQ:RDF:RDR:ADF:ADR	1/1:46:9:9:0:9:100%:2.0568E-5:0:34:0:0:7:2	1/1:41:8:8:0:8:100%:7.77E-5:0:28:0:0:4:4	./.:.:1	./.:.:4	1/1:41:8:8:0:8:100%:7.77E-5:0:28:0:0:5:3	./.:.:2	./.:.:1
NC_000913.3	185052	.	T	A	.	PASS	ADP=4;WT=0;HET=0;HOM=1;NC=6;ANN=A|synonymous_variant|LOW|yaeI|gene-b0164|transcript|TRANSCRIPT_gene-b0164|protein_coding|1/1|c.18A>T|p.Arg6Arg|18/813|18/813|6/270||,A|upstream_gene_variant|MODIFIER|yaeH|gene-b0163|transcript|TRANSCRIPT_gene-b0163|protein_coding||c.-957A>T|||||957|,A|upstream_gene_variant|MODIFIER|tff|gene-b4414|transcript|rna-b4414|lincRNA||n.-4660T>A|||||4660|,A|upstream_gene_variant|MODIFIER|rpsB|gene-b0169|transcript|TRANSCRIPT_gene-b0169|protein_coding||c.-4822T>A|||||4822|,A|downstream_gene_variant|MODIFIER|dgt|gene-b0160|transcript|TRANSCRIPT_gene-b0160|protein_coding||c.*4298T>A|||||4298|,A|downstream_gene_variant|MODIFIER|degP|gene-b0161|transcript|TRANSCRIPT_gene-b0161|protein_coding||c.*2744T>A|||||2744|,A|downstream_gene_variant|MODIFIER|cdaR|gene-b0162|transcript|TRANSCRIPT_gene-b0162|protein_coding||c.*1432T>A|||||1432|,A|downstream_gene_variant|MODIFIER|dapD|gene-b0166|transcript|TRANSCRIPT_gene-b0166|protein_coding||c.*71A>T|||||71|,A|downstream_gene_variant|MODIFIER|glnD|gene-b0167|transcript|TRANSCRIPT_gene-b0167|protein_coding||c.*926A>T|||||926|,A|downstream_gene_variant|MODIFIER|map|gene-b0168|transcript|TRANSCRIPT_gene-b0168|protein_coding||c.*3660A>T|||||3660|	GT:GQ:SDP:DP:RD:AD:FREQ:PVAL:RBQ:ABQ:RDF:RDR:ADF:ADR	1/1:46:9:9:0:9:100%:2.0568E-5:0:31:0:0:7:2	./.:.:7	./.:.:1	./.:.:4	./.:.:7	./.:.:2	./.:.:1
NC_000913.3	185054	.	G	A	.	PASS	ADP=4;WT=0;HET=0;HOM=3;NC=4;ANN=A|stop_gained|HIGH|yaeI|gene-b0164|transcript|TRANSCRIPT_gene-b0164|protein_coding|1/1|c.16C>T|p.Arg6*|16/813|16/813|6/270||,A|upstream_gene_variant|MODIFIER|yaeH|gene-b0163|transcript|TRANSCRIPT_gene-b0163|protein_coding||c.-959C>T|||||959|,A|upstream_gene_variant|MODIFIER|tff|gene-b4414|transcript|rna-b4414|lincRNA||n.-4658G>A|||||4658|,A|upstream_gene_variant|MODIFIER|rpsB|gene-b0169|transcript|TRANSCRIPT_gene-b0169|protein_coding||c.-4820G>A|||||4820|,A|downstream_gene_variant|MODIFIER|dgt|gene-b0160|transcript|TRANSCRIPT_gene-b0160|protein_coding||c.*4300G>A|||||4300|,A|downstream_gene_variant|MODIFIER|degP|gene-b0161|transcript|TRANSCRIPT_gene-b0161|protein_coding||c.*2746G>A|||||2746|,A|downstream_gene_variant|MODIFIER|cdaR|gene-b0162|transcript|TRANSCRIPT_gene-b0162|protein_coding||c.*1434G>A|||||1434|,A|downstream_gene_variant|MODIFIER|dapD|gene-b0166|transcript|TRANSCRIPT_gene-b0166|protein_coding||c.*69C>T|||||69|,A|downstream_gene_variant|MODIFIER|glnD|gene-b0167|transcript|TRANSCRIPT_gene-b0167|protein_coding||c.*924C>T|||||924|,A|downstream_gene_variant|MODIFIER|map|gene-b0168|transcript|TRANSCRIPT_gene-b0168|protein_coding||c.*3658C>T|||||3658|	GT:GQ:SDP:DP:RD:AD:FREQ:PVAL:RBQ:ABQ:RDF:RDR:ADF:ADR	1/1:46:9:9:0:9:100%:2.0568E-5:0:34:0:0:7:2	1/1:41:8:8:0:8:100%:7.77E-5:0:28:0:0:4:4	./.:.:1	./.:.:4	1/1:41:8:8:0:8:100%:7.77E-5:0:28:0:0:5:3	./.:.:2	./.:.:1
NC_000913.3	185055	.	G	T	.	PASS	ADP=4;WT=0;HET=0;HOM=3;NC=4;ANN=T|synonymous_variant|LOW|yaeI|gene-b0164|transcript|TRANSCRIPT_gene-b0164|protein_coding|1/1|c.15C>A|p.Arg5Arg|15/813|15/813|5/270||,T|upstream_gene_variant|MODIFIER|yaeH|gene-b0163|transcript|TRANSCRIPT_gene-b0163|protein_coding||c.-960C>A|||||960|,T|upstream_gene_variant|MODIFIER|tff|gene-b4414|transcript|rna-b4414|lincRNA||n.-4657G>T|||||4657|,T|upstream_gene_variant|MODIFIER|rpsB|gene-b0169|transcript|TRANSCRIPT_gene-b0169|protein_coding||c.-4819G>T|||||4819|,T|downstream_gene_variant|MODIFIER|dgt|gene-b0160|transcript|TRANSCRIPT_gene-b0160|protein_coding||c.*4301G>T|||||4301|,T|downstream_gene_variant|MODIFIER|degP|gene-b0161|transcript|TRANSCRIPT_gene-b0161|protein_coding||c.*2747G>T|||||2747|,T|downstream_gene_variant|MODIFIER|cdaR|gene-b0162|transcript|TRANSCRIPT_gene-b0162|protein_coding||c.*1435G>T|||||1435|,T|downstream_gene_variant|MODIFIER|dapD|gene-b0166|transcript|TRANSCRIPT_gene-b0166|protein_coding||c.*68C>A|||||68|,T|downstream_gene_variant|MODIFIER|glnD|gene-b0167|transcript|TRANSCRIPT_gene-b0167|protein_coding||c.*923C>A|||||923|,T|downstream_gene_variant|MODIFIER|map|gene-b0168|transcript|TRANSCRIPT_gene-b0168|protein_coding||c.*3657C>A|||||3657|	GT:GQ:SDP:DP:RD:AD:FREQ:PVAL:RBQ:ABQ:RDF:RDR:ADF:ADR	1/1:46:9:9:0:9:100%:2.0568E-5:0:34:0:0:7:2	1/1:41:8:8:0:8:100%:7.77E-5:0:28:0:0:4:4	./.:.:1	./.:.:4	1/1:41:8:8:0:8:100%:7.77E-5:0:28:0:0:5:3	./.:.:2	./.:.:1
NC_000913.3	185057	.	G	T	.	PASS	ADP=4;WT=0;HET=0;HOM=3;NC=4;ANN=T|missense_variant|MODERATE|yaeI|gene-b0164|transcript|TRANSCRIPT_gene-b0164|protein_coding|1/1|c.13C>A|p.Arg5Ser|13/813|13/813|5/270||,T|upstream_gene_variant|MODIFIER|yaeH|gene-b0163|transcript|TRANSCRIPT_gene-b0163|protein_coding||c.-962C>A|||||962|,T|upstream_gene_variant|MODIFIER|tff|gene-b4414|transcript|rna-b4414|lincRNA||n.-4655G>T|||||4655|,T|upstream_gene_variant|MODIFIER|rpsB|gene-b0169|transcript|TRANSCRIPT_gene-b0169|protein_coding||c.-4817G>T|||||4817|,T|downstream_gene_variant|MODIFIER|dgt|gene-b0160|transcript|TRANSCRIPT_gene-b0160|protein_coding||c.*4303G>T|||||4303|,T|downstream_gene_variant|MODIFIER|degP|gene-b0161|transcript|TRANSCRIPT_gene-b0161|protein_coding||c.*2749G>T|||||2749|,T|downstream_gene_variant|MODIFIER|cdaR|gene-b0162|transcript|TRANSCRIPT_gene-b0162|protein_coding||c.*1437G>T|||||1437|,T|downstream_gene_variant|MODIFIER|dapD|gene-b0166|transcript|TRANSCRIPT_gene-b0166|protein_coding||c.*66C>A|||||66|,T|downstream_gene_variant|MODIFIER|glnD|gene-b0167|transcript|TRANSCRIPT_gene-b0167|protein_coding||c.*921C>A|||||921|,T|downstream_gene_variant|MODIFIER|map|gene-b0168|transcript|TRANSCRIPT_gene-b0168|protein_coding||c.*3655C>A|||||3655|	GT:GQ:SDP:DP:RD:AD:FREQ:PVAL:RBQ:ABQ:RDF:RDR:ADF:ADR	1/1:46:9:9:0:9:100%:2.0568E-5:0:34:0:0:7:2	1/1:41:8:8:0:8:100%:7.77E-5:0:28:0:0:4:4	./.:.:1	./.:.:4	1/1:41:8:8:0:8:100%:7.77E-5:0:27:0:0:5:3	./.:.:2	./.:.:1
NC_000913.3	185324	.	A	G	.	PASS	ADP=292;WT=0;HET=0;HOM=7;NC=0;ANN=G|synonymous_variant|LOW|dapD|gene-b0166|transcript|TRANSCRIPT_gene-b0166|protein_coding|1/1|c.624T>C|p.Ile208Ile|624/825|624/825|208/274||,G|upstream_gene_variant|MODIFIER|yaeH|gene-b0163|transcript|TRANSCRIPT_gene-b0163|protein_coding||c.-1229T>C|||||1229|,G|upstream_gene_variant|MODIFIER|yaeI|gene-b0164|transcript|TRANSCRIPT_gene-b0164|protein_coding||c.-255T>C|||||255|,G|upstream_gene_variant|MODIFIER|tff|gene-b4414|transcript|rna-b4414|lincRNA||n.-4388A>G|||||4388|,G|upstream_gene_variant|MODIFIER|rpsB|gene-b0169|transcript|TRANSCRIPT_gene-b0169|protein_coding||c.-4550A>G|||||4550|,G|downstream_gene_variant|MODIFIER|dgt|gene-b0160|transcript|TRANSCRIPT_gene-b0160|protein_coding||c.*4570A>G|||||4570|,G|downstream_gene_variant|MODIFIER|degP|gene-b0161|transcript|TRANSCRIPT_gene-b0161|protein_coding||c.*3016A>G|||||3016|,G|downstream_gene_variant|MODIFIER|cdaR|gene-b0162|transcript|TRANSCRIPT_gene-b0162|protein_coding||c.*1704A>G|||||1704|,G|downstream_gene_variant|MODIFIER|glnD|gene-b0167|transcript|TRANSCRIPT_gene-b0167|protein_coding||c.*654T>C|||||654|,G|downstream_gene_variant|MODIFIER|map|gene-b0168|transcript|TRANSCRIPT_gene-b0168|protein_coding||c.*3388T>C|||||3388|	GT:GQ:SDP:DP:RD:AD:FREQ:PVAL:RBQ:ABQ:RDF:RDR:ADF:ADR	1/1:255:268:268:0:268:100%:1.2905E-160:0:36:0:0:95:173	1/1:255:312:312:0:312:100%:4.4989E-187:0:36:0:0:133:179	1/1:255:247:247:0:247:100%:5.4491E-148:0:36:0:0:105:142	1/1:255:273:273:0:273:100%:1.272E-163:0:36:0:0:104:169	1/1:255:310:310:0:310:100%:7.1752E-186:0:36:0:0:127:183	1/1:255:350:350:0:350:100%:6.3062E-210:0:36:0:0:137:213	1/1:255:287:287:0:287:100%:4.8583E-172:0:36:0:0:106:181
NC_000913.3	185345	.	G	A	.	PASS	ADP=264;WT=0;HET=0;HOM=7;NC=0;ANN=A|synonymous_variant|LOW|dapD|gene-b0166|transcript|TRANSCRIPT_gene-b0166|protein_coding|1/1|c.603C>T|p.Val201Val|603/825|603/825|201/274||,A|upstream_gene_variant|MODIFIER|yaeH|gene-b0163|transcript|TRANSCRIPT_gene-b0163|protein_coding||c.-1250C>T|||||1250|,A|upstream_gene_variant|MODIFIER|yaeI|gene-b0164|transcript|TRANSCRIPT_gene-b0164|protein_coding||c.-276C>T|||||276|,A|upstream_gene_variant|MODIFIER|tff|gene-b4414|transcript|rna-b4414|lincRNA||n.-4367G>A|||||4367|,A|upstream_gene_variant|MODIFIER|rpsB|gene-b0169|transcript|TRANSCRIPT_gene-b0169|protein_coding||c.-4529G>A|||||4529|,A|downstream_gene_variant|MODIFIER|dgt|gene-b0160|transcript|TRANSCRIPT_gene-b0160|protein_coding||c.*4591G>A|||||4591|,A|downstream_gene_variant|MODIFIER|degP|gene-b0161|transcript|TRANSCRIPT_gene-b0161|protein_coding||c.*3037G>A|||||3037|,A|downstream_gene_variant|MODIFIER|cdaR|gene-b0162|transcript|TRANSCRIPT_gene-b0162|protein_coding||c.*1725G>A|||||1725|,A|downstream_gene_variant|MODIFIER|glnD|gene-b0167|transcript|TRANSCRIPT_gene-b0167|protein_coding||c.*633C>T|||||633|,A|downstream_gene_variant|MODIFIER|map|gene-b0168|transcript|TRANSCRIPT_gene-b0168|protein_coding||c.*3367C>T|||||3367|	GT:GQ:SDP:DP:RD:AD:FREQ:PVAL:RBQ:ABQ:RDF:RDR:ADF:ADR	1/1:255:245:245:0:245:100%:8.6832E-147:0:36:0:0:67:178	1/1:255:284:284:0:283:99.65%:1.235E-169:0:36:0:0:110:173	1/1:255:210:210:0:210:100%:9.4917E-126:0:36:0:0:85:125	1/1:255:227:227:0:227:100%:5.7439E-136:0:36:0:0:70:157	1/1:255:279:279:0:279:100%:3.1393E-167:0:36:0:0:112:167	1/1:255:335:335:0:335:100%:6.6246E-201:0:36:0:0:121:214	1/1:255:273:273:0:273:100%:1.272E-163:0:36:0:0:94:179
NC_000913.3	185369	.	C	G	.	PASS	ADP=235;WT=0;HET=0;HOM=7;NC=0;ANN=G|synonymous_variant|LOW|dapD|gene-b0166|transcript|TRANSCRIPT_gene-b0166|protein_coding|1/1|c.579G>C|p.Gly193Gly|579/825|579/825|193/274||,G|upstream_gene_variant|MODIFIER|yaeH|gene-b0163|transcript|TRANSCRIPT_gene-b0163|protein_coding||c.-1274G>C|||||1274|,G|upstream_gene_variant|MODIFIER|yaeI|gene-b0164|transcript|TRANSCRIPT_gene-b0164|protein_coding||c.-300G>C|||||300|,G|upstream_gene_variant|MODIFIER|tff|gene-b4414|transcript|rna-b4414|lincRNA||n.-4343C>G|||||4343|,G|upstream_gene_variant|MODIFIER|rpsB|gene-b0169|transcript|TRANSCRIPT_gene-b0169|protein_coding||c.-4505C>G|||||4505|,G|downstream_gene_variant|MODIFIER|dgt|gene-b0160|transcript|TRANSCRIPT_gene-b0160|protein_coding||c.*4615C>G|||||4615|,G|downstream_gene_variant|MODIFIER|degP|gene-b0161|transcript|TRANSCRIPT_gene-b0161|protein_coding||c.*3061C>G|||||3061|,G|downstream_gene_variant|MODIFIER|cdaR|gene-b0162|transcript|TRANSCRIPT_gene-b0162|protein_coding||c.*1749C>G|||||1749|,G|downstream_gene_variant|MODIFIER|glnD|gene-b0167|transcript|TRANSCRIPT_gene-b0167|protein_coding||c.*609G>C|||||609|,G|downstream_gene_variant|MODIFIER|map|gene-b0168|transcript|TRANSCRIPT_gene-b0168|protein_coding||c.*3343G>C|||||3343|	GT:GQ:SDP:DP:RD:AD:FREQ:PVAL:RBQ:ABQ:RDF:RDR:ADF:ADR	1/1:255:211:211:2:209:99.05%:5.3703E-122:29:36:0:2:37:172	1/1:255:242:242:0:242:100%:5.5232E-145:0:36:0:0:78:164	1/1:255:196:196:0:195:99.49%:9.8214E-117:0:36:0:0:54:141	1/1:255:213:213:2:211:99.06%:3.4361E-123:34:36:0:2:55:156	1/1:255:244:244:4:240:98.36%:5.332E-138:34:36:0:4:89:151	1/1:255:307:305:3:302:99.02%:3.5145E-176:34:36:0:3:95:207	1/1:255:235:235:1:234:99.57%:2.1045E-138:34:36:0:1:80:154
NC_000913.3	185372	.	T	C	.	PASS	ADP=235;WT=0;HET=0;HOM=7;NC=0;ANN=C|synonymous_variant|LOW|dapD|gene-b0166|transcript|TRANSCRIPT_gene-b0166|protein_coding|1/1|c.576A>G|p.Glu192Glu|576/825|576/825|192/274||,C|upstream_gene_variant|MODIFIER|yaeH|gene-b0163|transcript|TRANSCRIPT_gene-b0163|protein_coding||c.-1277A>G|||||1277|,C|upstream_gene_variant|MODIFIER|yaeI|gene-b0164|transcript|TRANSCRIPT_gene-b0164|protein_coding||c.-303A>G|||||303|,C|upstream_gene_variant|MODIFIER|tff|gene-b4414|transcript|rna-b4414|lincRNA||n.-4340T>C|||||4340|,C|upstream_gene_variant|MODIFIER|rpsB|gene-b0169|transcript|TRANSCRIPT_gene-b0169|protein_coding||c.-4502T>C|||||4502|,C|downstream_gene_variant|MODIFIER|dgt|gene-b0160|transcript|TRANSCRIPT_gene-b0160|protein_coding||c.*4618T>C|||||4618|,C|downstream_gene_variant|MODIFIER|degP|gene-b0161|transcript|TRANSCRIPT_gene-b0161|protein_coding||c.*3064T>C|||||3064|,C|downstream_gene_variant|MODIFIER|cdaR|gene-b0162|transcript|TRANSCRIPT_gene-b0162|protein_coding||c.*1752T>C|||||1752|,C|downstream_gene_variant|MODIFIER|glnD|gene-b0167|transcript|TRANSCRIPT_gene-b0167|protein_coding||c.*606A>G|||||606|,C|downstream_gene_variant|MODIFIER|map|gene-b0168|transcript|TRANSCRIPT_gene-b0168|protein_coding||c.*3340A>G|||||3340|	GT:GQ:SDP:DP:RD:AD:FREQ:PVAL:RBQ:ABQ:RDF:RDR:ADF:ADR	1/1:255:210:210:2:208:99.05%:2.1229E-121:28:36:0:2:37:171	1/1:255:242:242:0:242:100%:5.5232E-145:0:36:0:0:78:164	1/1:255:196:196:0:196:100%:2.4616E-117:0:36:0:0:54:142	1/1:255:213:213:2:211:99.06%:3.4361E-123:29:36:0:2:55:156	1/1:255:243:243:4:239:98.35%:2.0941E-137:29:36:0:4:90:149	1/1:255:308:306:3:303:99.02%:8.8869E-177:29:36:0:3:95:208	1/1:255:240:240:1:239:99.58%:2.1209E-141:29:36:0:1:84:155
NC_000913.3	185378	.	C	A	.	PASS	ADP=238;WT=0;HET=0;HOM=7;NC=0;ANN=A|synonymous_variant|LOW|dapD|gene-b0166|transcript|TRANSCRIPT_gene-b0166|protein_coding|1/1|c.570G>T|p.Val190Val|570/825|570/825|190/274||,A|upstream_gene_variant|MODIFIER|yaeH|gene-b0163|transcript|TRANSCRIPT_gene-b0163|protein_coding||c.-1283G>T|||||1283|,A|upstream_gene_variant|MODIFIER|yaeI|gene-b0164|transcript|TRANSCRIPT_gene-b0164|protein_coding||c.-309G>T|||||309|,A|upstream_gene_variant|MODIFIER|tff|gene-b4414|transcript|rna-b4414|lincRNA||n.-4334C>A|||||4334|,A|upstream_gene_variant|MODIFIER|rpsB|gene-b0169|transcript|TRANSCRIPT_gene-b0169|protein_coding||c.-4496C>A|||||4496|,A|downstream_gene_variant|MODIFIER|dgt|gene-b0160|transcript|TRANSCRIPT_gene-b0160|protein_coding||c.*4624C>A|||||4624|,A|downstream_gene_variant|MODIFIER|degP|gene-b0161|transcript|TRANSCRIPT_gene-b0161|protein_coding||c.*3070C>A|||||3070|,A|downstream_gene_variant|MODIFIER|cdaR|gene-b0162|transcript|TRANSCRIPT_gene-b0162|protein_coding||c.*1758C>A|||||1758|,A|downstream_gene_variant|MODIFIER|glnD|gene-b0167|transcript|TRANSCRIPT_gene-b0167|protein_coding||c.*600G>T|||||600|,A|downstream_gene_variant|MODIFIER|map|gene-b0168|transcript|TRANSCRIPT_gene-b0168|protein_coding||c.*3334G>T|||||3334|	GT:GQ:SDP:DP:RD:AD:FREQ:PVAL:RBQ:ABQ:RDF:RDR:ADF:ADR	1/1:255:205:205:0:205:100%:9.6033E-123:0:36:0:0:38:167	1/1:255:250:250:0:250:100%:8.5657E-150:0:36:0:0:79:171	1/1:255:204:204:0:204:100%:3.8319E-122:0:35:0:0:58:146	1/1:255:206:206:0:206:100%:2.4067E-123:0:35:0:0:55:151	1/1:255:250:250:0:250:100%:8.5657E-150:0:35:0:0:102:148	1/1:255:315:315:0:315:100%:7.0633E-189:0:36:0:0:102:213	1/1:255:236:236:0:236:100%:2.2341E-141:0:36:0:0:84:152
NC_000913.3	185384	.	A	T	.	PASS	ADP=227;WT=0;HET=0;HOM=7;NC=0;ANN=T|synonymous_variant|LOW|dapD|gene-b0166|transcript|TRANSCRIPT_gene-b0166|protein_coding|1/1|c.564T>A|p.Ser188Ser|564/825|564/825|188/274||,T|upstream_gene_variant|MODIFIER|yaeH|gene-b0163|transcript|TRANSCRIPT_gene-b0163|protein_coding||c.-1289T>A|||||1289|,T|upstream_gene_variant|MODIFIER|yaeI|gene-b0164|transcript|TRANSCRIPT_gene-b0164|protein_coding||c.-315T>A|||||315|,T|upstream_gene_variant|MODIFIER|tff|gene-b4414|transcript|rna-b4414|lincRNA||n.-4328A>T|||||4328|,T|upstream_gene_variant|MODIFIER|rpsB|gene-b0169|transcript|TRANSCRIPT_gene-b0169|protein_coding||c.-4490A>T|||||4490|,T|downstream_gene_variant|MODIFIER|dgt|gene-b0160|transcript|TRANSCRIPT_gene-b0160|protein_coding||c.*4630A>T|||||4630|,T|downstream_gene_variant|MODIFIER|degP|gene-b0161|transcript|TRANSCRIPT_gene-b0161|protein_coding||c.*3076A>T|||||3076|,T|downstream_gene_variant|MODIFIER|cdaR|gene-b0162|transcript|TRANSCRIPT_gene-b0162|protein_coding||c.*1764A>T|||||1764|,T|downstream_gene_variant|MODIFIER|glnD|gene-b0167|transcript|TRANSCRIPT_gene-b0167|protein_coding||c.*594T>A|||||594|,T|downstream_gene_variant|MODIFIER|map|gene-b0168|transcript|TRANSCRIPT_gene-b0168|protein_coding||c.*3328T>A|||||3328|	GT:GQ:SDP:DP:RD:AD:FREQ:PVAL:RBQ:ABQ:RDF:RDR:ADF:ADR	1/1:255:198:198:0:198:100%:1.5463E-118:0:35:0:0:40:158	1/1:255:236:236:1:235:99.58%:5.2948E-139:25:35:1:0:68:167	1/1:255:199:199:0:199:100%:3.8756E-119:0:35:0:0:54:145	1/1:255:197:197:0:197:100%:6.1697E-118:0:36:0:0:54:143	1/1:255:245:245:0:245:100%:8.6832E-147:0:35:0:0:102:143	1/1:255:300:300:0:300:100%:7.4015E-180:0:35:0:0:86:214	1/1:255:220:220:0:220:100%:9.2648E-132:0:36:0:0:75:145
NC_000913.3	185387	.	G	A	.	PASS	ADP=222;WT=0;HET=0;HOM=7;NC=0;ANN=A|synonymous_variant|LOW|dapD|gene-b0166|transcript|TRANSCRIPT_gene-b0166|protein_coding|1/1|c.561C>T|p.Arg187Arg|561/825|561/825|187/274||,A|upstream_gene_variant|MODIFIER|yaeH|gene-b0163|transcript|TRANSCRIPT_gene-b0163|protein_coding||c.-1292C>T|||||1292|,A|upstream_gene_variant|MODIFIER|yaeI|gene-b0164|transcript|TRANSCRIPT_gene-b0164|protein_coding||c.-318C>T|||||318|,A|upstream_gene_variant|MODIFIER|tff|gene-b4414|transcript|rna-b4414|lincRNA||n.-4325G>A|||||4325|,A|upstream_gene_variant|MODIFIER|rpsB|gene-b0169|transcript|TRANSCRIPT_gene-b0169|protein_coding||c.-4487G>A|||||4487|,A|downstream_gene_variant|MODIFIER|dgt|gene-b0160|transcript|TRANSCRIPT_gene-b0160|protein_coding||c.*4633G>A|||||4633|,A|downstream_gene_variant|MODIFIER|degP|gene-b0161|transcript|TRANSCRIPT_gene-b0161|protein_coding||c.*3079G>A|||||3079|,A|downstream_gene_variant|MODIFIER|cdaR|gene-b0162|transcript|TRANSCRIPT_gene-b0162|protein_coding||c.*1767G>A|||||1767|,A|downstream_gene_variant|MODIFIER|glnD|gene-b0167|transcript|TRANSCRIPT_gene-b0167|protein_coding||c.*591C>T|||||591|,A|downstream_gene_variant|MODIFIER|map|gene-b0168|transcript|TRANSCRIPT_gene-b0168|protein_coding||c.*3325C>T|||||3325|	GT:GQ:SDP:DP:RD:AD:FREQ:PVAL:RBQ:ABQ:RDF:RDR:ADF:ADR	1/1:255:189:189:0:189:100%:3.9605E-113:0:35:0:0:40:149	1/1:255:231:231:0:231:100%:2.2634E-138:0:35:0:0:67:164	1/1:255:194:194:0:194:100%:3.9185E-116:0:35:0:0:53:141	1/1:255:195:195:0:195:100%:9.8214E-117:0:36:0:0:53:142	1/1:255:232:232:0:231:99.57%:2.2634E-138:0:35:0:0:94:137	1/1:255:299:299:0:299:100%:2.9557E-179:0:34:0:0:87:212	1/1:255:218:218:0:218:100%:1.4756E-130:0:36:0:0:75:143
NC_000913.3	185405	.	A	G	.	PASS	ADP=252;WT=0;HET=0;HOM=7;NC=0;ANN=G|synonymous_variant|LOW|dapD|gene-b0166|transcript|TRANSCRIPT_gene-b0166|protein_coding|1/1|c.543T>C|p.Asn181Asn|543/825|543/825|181/274||,G|upstream_gene_variant|MODIFIER|yaeH|gene-b0163|transcript|TRANSCRIPT_gene-b0163|protein_coding||c.-1310T>C|||||1310|,G|upstream_gene_variant|MODIFIER|yaeI|gene-b0164|transcript|TRANSCRIPT_gene-b0164|protein_coding||c.-336T>C|||||336|,G|upstream_gene_variant|MODIFIER|tff|gene-b4414|transcript|rna-b4414|lincRNA||n.-4307A>G|||||4307|,G|upstream_gene_variant|MODIFIER|rpsB|gene-b0169|transcript|TRANSCRIPT_gene-b0169|protein_coding||c.-4469A>G|||||4469|,G|downstream_gene_variant|MODIFIER|dgt|gene-b0160|transcript|TRANSCRIPT_gene-b0160|protein_coding||c.*4651A>G|||||4651|,G|downstream_gene_variant|MODIFIER|degP|gene-b0161|transcript|TRANSCRIPT_gene-b0161|protein_coding||c.*3097A>G|||||3097|,G|downstream_gene_variant|MODIFIER|cdaR|gene-b0162|transcript|TRANSCRIPT_gene-b0162|protein_coding||c.*1785A>G|||||1785|,G|downstream_gene_variant|MODIFIER|glnD|gene-b0167|transcript|TRANSCRIPT_gene-b0167|protein_coding||c.*573T>C|||||573|,G|downstream_gene_variant|MODIFIER|map|gene-b0168|transcript|TRANSCRIPT_gene-b0168|protein_coding||c.*3307T>C|||||3307|	GT:GQ:SDP:DP:RD:AD:FREQ:PVAL:RBQ:ABQ:RDF:RDR:ADF:ADR	1/1:255:206:206:0:206:100%:2.4067E-123:0:36:0:0:61:145	1/1:255:269:269:0:269:100%:3.2323E-161:0:36:0:0:89:180	1/1:255:224:224:0:224:100%:3.6518E-134:0:36:0:0:70:154	1/1:255:230:230:0:229:99.57%:3.6057E-137:0:36:0:0:88:141	1/1:255:288:288:0:288:100%:1.2167E-172:0:36:0:0:130:158	1/1:255:314:314:0:314:100%:2.8208E-188:0:36:0:0:95:219	1/1:255:234:234:0:234:100%:3.5594E-140:0:36:0:0:94:140
NC_000913.3	185417	.	G	A	.	PASS	ADP=254;WT=0;HET=0;HOM=7;NC=0;ANN=A|synonymous_variant|LOW|dapD|gene-b0166|transcript|TRANSCRIPT_gene-b0166|protein_coding|1/1|c.531C>T|p.Ile177Ile|531/825|531/825|177/274||,A|upstream_gene_variant|MODIFIER|yaeH|gene-b0163|transcript|TRANSCRIPT_gene-b0163|protein_coding||c.-1322C>T|||||1322|,A|upstream_gene_variant|MODIFIER|yaeI|gene-b0164|transcript|TRANSCRIPT_gene-b0164|protein_coding||c.-348C>T|||||348|,A|upstream_gene_variant|MODIFIER|tff|gene-b4414|transcript|rna-b4414|lincRNA||n.-4295G>A|||||4295|,A|upstream_gene_variant|MODIFIER|rpsB|gene-b0169|transcript|TRANSCRIPT_gene-b0169|protein_coding||c.-4457G>A|||||4457|,A|downstream_gene_variant|MODIFIER|dgt|gene-b0160|transcript|TRANSCRIPT_gene-b0160|protein_coding||c.*4663G>A|||||4663|,A|downstream_gene_variant|MODIFIER|degP|gene-b0161|transcript|TRANSCRIPT_gene-b0161|protein_coding||c.*3109G>A|||||3109|,A|downstream_gene_variant|MODIFIER|cdaR|gene-b0162|transcript|TRANSCRIPT_gene-b0162|protein_coding||c.*1797G>A|||||1797|,A|downstream_gene_variant|MODIFIER|glnD|gene-b0167|transcript|TRANSCRIPT_gene-b0167|protein_coding||c.*561C>T|||||561|,A|downstream_gene_variant|MODIFIER|map|gene-b0168|transcript|TRANSCRIPT_gene-b0168|protein_coding||c.*3295C>T|||||3295|	GT:GQ:SDP:DP:RD:AD:FREQ:PVAL:RBQ:ABQ:RDF:RDR:ADF:ADR	1/1:255:204:204:0:204:100%:3.8319E-122:0:36:0:0:70:134	1/1:255:270:270:0:270:100%:8.0958E-162:0:36:0:0:96:174	1/1:255:235:235:0:235:100%:8.9175E-141:0:36:0:0:88:147	1/1:255:239:239:0:239:100%:3.5129E-143:0:36:0:0:106:133	1/1:255:294:294:0:294:100%:3.0012E-176:0:36:0:0:141:153	1/1:255:314:314:0:314:100%:2.8208E-188:0:36:0:0:114:200	1/1:255:226:226:0:226:100%:2.2925E-135:0:36:0:0:98:128
NC_000913.3	185423	.	T	C	.	PASS	ADP=255;WT=0;HET=0;HOM=7;NC=0;ANN=C|synonymous_variant|LOW|dapD|gene-b0166|transcript|TRANSCRIPT_gene-b0166|protein_coding|1/1|c.525A>G|p.Pro175Pro|525/825|525/825|175/274||,C|upstream_gene_variant|MODIFIER|yaeH|gene-b0163|transcript|TRANSCRIPT_gene-b0163|protein_coding||c.-1328A>G|||||1328|,C|upstream_gene_variant|MODIFIER|yaeI|gene-b0164|transcript|TRANSCRIPT_gene-b0164|protein_coding||c.-354A>G|||||354|,C|upstream_gene_variant|MODIFIER|tff|gene-b4414|transcript|rna-b4414|lincRNA||n.-4289T>C|||||4289|,C|upstream_gene_variant|MODIFIER|rpsB|gene-b0169|transcript|TRANSCRIPT_gene-b0169|protein_coding||c.-4451T>C|||||4451|,C|downstream_gene_variant|MODIFIER|dgt|gene-b0160|transcript|TRANSCRIPT_gene-b0160|protein_coding||c.*4669T>C|||||4669|,C|downstream_gene_variant|MODIFIER|degP|gene-b0161|transcript|TRANSCRIPT_gene-b0161|protein_coding||c.*3115T>C|||||3115|,C|downstream_gene_variant|MODIFIER|cdaR|gene-b0162|transcript|TRANSCRIPT_gene-b0162|protein_coding||c.*1803T>C|||||1803|,C|downstream_gene_variant|MODIFIER|glnD|gene-b0167|transcript|TRANSCRIPT_gene-b0167|protein_coding||c.*555A>G|||||555|,C|downstream_gene_variant|MODIFIER|map|gene-b0168|transcript|TRANSCRIPT_gene-b0168|protein_coding||c.*3289A>G|||||3289|	GT:GQ:SDP:DP:RD:AD:FREQ:PVAL:RBQ:ABQ:RDF:RDR:ADF:ADR	1/1:255:199:199:0:199:100%:3.8756E-119:0:36:0:0:78:121	1/1:255:274:274:0:274:100%:3.1857E-164:0:36:0:0:103:171	1/1:255:239:239:0:239:100%:3.5129E-143:0:36:0:0:95:144	1/1:255:232:232:0:232:100%:5.6707E-139:0:36:0:0:112:120	1/1:255:292:292:0:292:100%:4.7856E-175:0:36:0:0:146:146	1/1:255:322:322:0:322:100%:4.3587E-193:0:36:0:0:127:195	1/1:255:229:229:0:229:100%:3.6057E-137:0:36:0:0:109:120
NC_000913.3	185441	.	T	C	.	PASS	ADP=262;WT=0;HET=0;HOM=7;NC=0;ANN=C|synonymous_variant|LOW|dapD|gene-b0166|transcript|TRANSCRIPT_gene-b0166|protein_coding|1/1|c.507A>G|p.Glu169Glu|507/825|507/825|169/274||,C|upstream_gene_variant|MODIFIER|yaeH|gene-b0163|transcript|TRANSCRIPT_gene-b0163|protein_coding||c.-1346A>G|||||1346|,C|upstream_gene_variant|MODIFIER|yaeI|gene-b0164|transcript|TRANSCRIPT_gene-b0164|protein_coding||c.-372A>G|||||372|,C|upstream_gene_variant|MODIFIER|tff|gene-b4414|transcript|rna-b4414|lincRNA||n.-4271T>C|||||4271|,C|upstream_gene_variant|MODIFIER|rpsB|gene-b0169|transcript|TRANSCRIPT_gene-b0169|protein_coding||c.-4433T>C|||||4433|,C|downstream_gene_variant|MODIFIER|dgt|gene-b0160|transcript|TRANSCRIPT_gene-b0160|protein_coding||c.*4687T>C|||||4687|,C|downstream_gene_variant|MODIFIER|degP|gene-b0161|transcript|TRANSCRIPT_gene-b0161|protein_coding||c.*3133T>C|||||3133|,C|downstream_gene_variant|MODIFIER|cdaR|gene-b0162|transcript|TRANSCRIPT_gene-b0162|protein_coding||c.*1821T>C|||||1821|,C|downstream_gene_variant|MODIFIER|glnD|gene-b0167|transcript|TRANSCRIPT_gene-b0167|protein_coding||c.*537A>G|||||537|,C|downstream_gene_variant|MODIFIER|map|gene-b0168|transcript|TRANSCRIPT_gene-b0168|protein_coding||c.*3271A>G|||||3271|	GT:GQ:SDP:DP:RD:AD:FREQ:PVAL:RBQ:ABQ:RDF:RDR:ADF:ADR	1/1:255:187:187:0:187:100%:6.3033E-112:0:36:0:0:90:97	1/1:255:273:273:0:273:100%:1.272E-163:0:36:0:0:119:154	1/1:255:247:247:0:247:100%:5.4491E-148:0:36:0:0:115:132	1/1:255:241:241:0:241:100%:2.2047E-144:0:36:0:0:129:112	1/1:255:312:312:0:312:100%:4.4989E-187:0:36:0:0:170:142	1/1:255:346:346:0:346:100%:1.6051E-207:0:36:0:0:167:179	1/1:255:228:228:0:228:100%:1.4391E-136:0:36:0:0:124:104
NC_000913.3	185462	.	C	T	.	PASS	ADP=205;WT=0;HET=0;HOM=7;NC=0;ANN=T|synonymous_variant|LOW|dapD|gene-b0166|transcript|TRANSCRIPT_gene-b0166|protein_coding|1/1|c.486G>A|p.Val162Val|486/825|486/825|162/274||,T|upstream_gene_variant|MODIFIER|yaeH|gene-b0163|transcript|TRANSCRIPT_gene-b0163|protein_coding||c.-1367G>A|||||1367|,T|upstream_gene_variant|MODIFIER|yaeI|gene-b0164|transcript|TRANSCRIPT_gene-b0164|protein_coding||c.-393G>A|||||393|,T|upstream_gene_variant|MODIFIER|tff|gene-b4414|transcript|rna-b4414|lincRNA||n.-4250C>T|||||4250|,T|upstream_gene_variant|MODIFIER|rpsB|gene-b0169|transcript|TRANSCRIPT_gene-b0169|protein_coding||c.-4412C>T|||||4412|,T|downstream_gene_variant|MODIFIER|dgt|gene-b0160|transcript|TRANSCRIPT_gene-b0160|protein_coding||c.*4708C>T|||||4708|,T|downstream_gene_variant|MODIFIER|degP|gene-b0161|transcript|TRANSCRIPT_gene-b0161|protein_coding||c.*3154C>T|||||3154|,T|downstream_gene_variant|MODIFIER|cdaR|gene-b0162|transcript|TRANSCRIPT_gene-b0162|protein_coding||c.*1842C>T|||||1842|,T|downstream_gene_variant|MODIFIER|glnD|gene-b0167|transcript|TRANSCRIPT_gene-b0167|protein_coding||c.*516G>A|||||516|,T|downstream_gene_variant|MODIFIER|map|gene-b0168|transcript|TRANSCRIPT_gene-b0168|protein_coding||c.*3250G>A|||||3250|	GT:GQ:SDP:DP:RD:AD:FREQ:PVAL:RBQ:ABQ:RDF:RDR:ADF:ADR	1/1:255:149:149:0:149:100%:4.252E-89:0:36:0:0:104:45	1/1:255:216:216:0:216:100%:2.3501E-129:0:36:0:0:115:101	1/1:255:205:205:0:205:100%:9.6033E-123:0:36:0:0:116:89	1/1:255:195:195:0:195:100%:9.8214E-117:0:36:0:0:135:60	1/1:255:244:244:0:244:100%:3.4662E-146:0:36:0:0:156:88	1/1:255:271:271:0:271:100%:2.0277E-162:0:36:0:0:162:109	1/1:255:159:159:0:159:100%:4.1887E-95:0:36:0:0:104:55
NC_000913.3	185465	.	G	A	.	PASS	ADP=205;WT=0;HET=0;HOM=7;NC=0;ANN=A|synonymous_variant|LOW|dapD|gene-b0166|transcript|TRANSCRIPT_gene-b0166|protein_coding|1/1|c.483C>T|p.Gly161Gly|483/825|483/825|161/274||,A|upstream_gene_variant|MODIFIER|yaeH|gene-b0163|transcript|TRANSCRIPT_gene-b0163|protein_coding||c.-1370C>T|||||1370|,A|upstream_gene_variant|MODIFIER|yaeI|gene-b0164|transcript|TRANSCRIPT_gene-b0164|protein_coding||c.-396C>T|||||396|,A|upstream_gene_variant|MODIFIER|tff|gene-b4414|transcript|rna-b4414|lincRNA||n.-4247G>A|||||4247|,A|upstream_gene_variant|MODIFIER|rpsB|gene-b0169|transcript|TRANSCRIPT_gene-b0169|protein_coding||c.-4409G>A|||||4409|,A|downstream_gene_variant|MODIFIER|dgt|gene-b0160|transcript|TRANSCRIPT_gene-b0160|protein_coding||c.*4711G>A|||||4711|,A|downstream_gene_variant|MODIFIER|degP|gene-b0161|transcript|TRANSCRIPT_gene-b0161|protein_coding||c.*3157G>A|||||3157|,A|downstream_gene_variant|MODIFIER|cdaR|gene-b0162|transcript|TRANSCRIPT_gene-b0162|protein_coding||c.*1845G>A|||||1845|,A|downstream_gene_variant|MODIFIER|glnD|gene-b0167|transcript|TRANSCRIPT_gene-b0167|protein_coding||c.*513C>T|||||513|,A|downstream_gene_variant|MODIFIER|map|gene-b0168|transcript|TRANSCRIPT_gene-b0168|protein_coding||c.*3247C>T|||||3247|	GT:GQ:SDP:DP:RD:AD:FREQ:PVAL:RBQ:ABQ:RDF:RDR:ADF:ADR	1/1:255:146:146:0:146:100%:2.6938E-87:0:36:0:0:104:42	1/1:255:217:217:0:217:100%:5.8889E-130:0:36:0:0:116:101	1/1:255:208:208:0:208:100%:1.5114E-124:0:36:0:0:118:90	1/1:255:194:194:0:194:100%:3.9185E-116:0:36:0:0:134:60	1/1:255:240:240:0:240:100%:8.8005E-144:0:36:0:0:156:84	1/1:255:270:270:0:270:100%:8.0958E-162:0:36:0:0:163:107	1/1:255:160:160:0:160:100%:1.0505E-95:0:36:0:0:106:54
NC_000913.3	185468	.	A	G	.	PASS	ADP=206;WT=0;HET=0;HOM=7;NC=0;ANN=G|synonymous_variant|LOW|dapD|gene-b0166|transcript|TRANSCRIPT_gene-b0166|protein_coding|1/1|c.480T>C|p.Gly160Gly|480/825|480/825|160/274||,G|upstream_gene_variant|MODIFIER|yaeH|gene-b0163|transcript|TRANSCRIPT_gene-b0163|protein_coding||c.-1373T>C|||||1373|,G|upstream_gene_variant|MODIFIER|yaeI|gene-b0164|transcript|TRANSCRIPT_gene-b0164|protein_coding||c.-399T>C|||||399|,G|upstream_gene_variant|MODIFIER|tff|gene-b4414|transcript|rna-b4414|lincRNA||n.-4244A>G|||||4244|,G|upstream_gene_variant|MODIFIER|rpsB|gene-b0169|transcript|TRANSCRIPT_gene-b0169|protein_coding||c.-4406A>G|||||4406|,G|downstream_gene_variant|MODIFIER|dgt|gene-b0160|transcript|TRANSCRIPT_gene-b0160|protein_coding||c.*4714A>G|||||4714|,G|downstream_gene_variant|MODIFIER|degP|gene-b0161|transcript|TRANSCRIPT_gene-b0161|protein_coding||c.*3160A>G|||||3160|,G|downstream_gene_variant|MODIFIER|cdaR|gene-b0162|transcript|TRANSCRIPT_gene-b0162|protein_coding||c.*1848A>G|||||1848|,G|downstream_gene_variant|MODIFIER|glnD|gene-b0167|transcript|TRANSCRIPT_gene-b0167|protein_coding||c.*510T>C|||||510|,G|downstream_gene_variant|MODIFIER|map|gene-b0168|transcript|TRANSCRIPT_gene-b0168|protein_coding||c.*3244T>C|||||3244|	GT:GQ:SDP:DP:RD:AD:FREQ:PVAL:RBQ:ABQ:RDF:RDR:ADF:ADR	1/1:255:150:150:0:150:100%:1.0666E-89:0:36:0:0:104:46	1/1:255:217:217:0:217:100%:5.8889E-130:0:36:0:0:114:103	1/1:255:208:208:0:208:100%:1.5114E-124:0:36:0:0:117:91	1/1:255:193:193:0:193:100%:1.5634E-115:0:36:0:0:134:59	1/1:255:243:243:0:243:100%:1.3836E-145:0:36:0:0:155:88	1/1:255:271:271:0:271:100%:2.0277E-162:0:36:0:0:163:108	1/1:255:160:160:0:160:100%:1.0505E-95:0:36:0:0:106:54
NC_000913.3	185471	.	G	A	.	PASS	ADP=205;WT=0;HET=0;HOM=7;NC=0;ANN=A|synonymous_variant|LOW|dapD|gene-b0166|transcript|TRANSCRIPT_gene-b0166|protein_coding|1/1|c.477C>T|p.Ser159Ser|477/825|477/825|159/274||,A|upstream_gene_variant|MODIFIER|yaeH|gene-b0163|transcript|TRANSCRIPT_gene-b0163|protein_coding||c.-1376C>T|||||1376|,A|upstream_gene_variant|MODIFIER|yaeI|gene-b0164|transcript|TRANSCRIPT_gene-b0164|protein_coding||c.-402C>T|||||402|,A|upstream_gene_variant|MODIFIER|tff|gene-b4414|transcript|rna-b4414|lincRNA||n.-4241G>A|||||4241|,A|upstream_gene_variant|MODIFIER|rpsB|gene-b0169|transcript|TRANSCRIPT_gene-b0169|protein_coding||c.-4403G>A|||||4403|,A|downstream_gene_variant|MODIFIER|dgt|gene-b0160|transcript|TRANSCRIPT_gene-b0160|protein_coding||c.*4717G>A|||||4717|,A|downstream_gene_variant|MODIFIER|degP|gene-b0161|transcript|TRANSCRIPT_gene-b0161|protein_coding||c.*3163G>A|||||3163|,A|downstream_gene_variant|MODIFIER|cdaR|gene-b0162|transcript|TRANSCRIPT_gene-b0162|protein_coding||c.*1851G>A|||||1851|,A|downstream_gene_variant|MODIFIER|glnD|gene-b0167|transcript|TRANSCRIPT_gene-b0167|protein_coding||c.*507C>T|||||507|,A|downstream_gene_variant|MODIFIER|map|gene-b0168|transcript|TRANSCRIPT_gene-b0168|protein_coding||c.*3241C>T|||||3241|	GT:GQ:SDP:DP:RD:AD:FREQ:PVAL:RBQ:ABQ:RDF:RDR:ADF:ADR	1/1:255:149:149:0:149:100%:4.252E-89:0:36:0:0:104:45	1/1:255:216:216:0:216:100%:2.3501E-129:0:36:0:0:115:101	1/1:255:209:209:0:209:100%:3.7876E-125:0:36:0:0:118:91	1/1:255:191:191:0:191:100%:2.4884E-114:0:36:0:0:132:59	1/1:255:241:241:0:241:100%:2.2047E-144:0:36:0:0:154:87	1/1:255:269:269:0:269:100%:3.2323E-161:0:36:0:0:162:107	1/1:255:161:161:0:161:100%:2.6343E-96:0:36:0:0:106:55
NC_000913.3	185474	.	A	C	.	PASS	ADP=205;WT=0;HET=0;HOM=7;NC=0;ANN=C|synonymous_variant|LOW|dapD|gene-b0166|transcript|TRANSCRIPT_gene-b0166|protein_coding|1/1|c.474T>G|p.Leu158Leu|474/825|474/825|158/274||,C|upstream_gene_variant|MODIFIER|yaeH|gene-b0163|transcript|TRANSCRIPT_gene-b0163|protein_coding||c.-1379T>G|||||1379|,C|upstream_gene_variant|MODIFIER|yaeI|gene-b0164|transcript|TRANSCRIPT_gene-b0164|protein_coding||c.-405T>G|||||405|,C|upstream_gene_variant|MODIFIER|tff|gene-b4414|transcript|rna-b4414|lincRNA||n.-4238A>C|||||4238|,C|upstream_gene_variant|MODIFIER|rpsB|gene-b0169|transcript|TRANSCRIPT_gene-b0169|protein_coding||c.-4400A>C|||||4400|,C|downstream_gene_variant|MODIFIER|dgt|gene-b0160|transcript|TRANSCRIPT_gene-b0160|protein_coding||c.*4720A>C|||||4720|,C|downstream_gene_variant|MODIFIER|degP|gene-b0161|transcript|TRANSCRIPT_gene-b0161|protein_coding||c.*3166A>C|||||3166|,C|downstream_gene_variant|MODIFIER|cdaR|gene-b0162|transcript|TRANSCRIPT_gene-b0162|protein_coding||c.*1854A>C|||||1854|,C|downstream_gene_variant|MODIFIER|glnD|gene-b0167|transcript|TRANSCRIPT_gene-b0167|protein_coding||c.*504T>G|||||504|,C|downstream_gene_variant|MODIFIER|map|gene-b0168|transcript|TRANSCRIPT_gene-b0168|protein_coding||c.*3238T>G|||||3238|	GT:GQ:SDP:DP:RD:AD:FREQ:PVAL:RBQ:ABQ:RDF:RDR:ADF:ADR	1/1:255:149:149:0:149:100%:4.252E-89:0:36:0:0:104:45	1/1:255:217:217:0:217:100%:5.8889E-130:0:36:0:0:116:101	1/1:255:208:208:0:208:100%:1.5114E-124:0:36:0:0:118:90	1/1:255:191:191:0:191:100%:2.4884E-114:0:36:0:0:134:57	1/1:255:243:243:0:243:100%:1.3836E-145:0:36:0:0:156:87	1/1:255:268:268:0:268:100%:1.2905E-160:0:36:0:0:163:105	1/1:255:161:161:0:161:100%:2.6343E-96:0:36:0:0:106:55
NC_000913.3	185477	.	G	A	.	PASS	ADP=203;WT=0;HET=0;HOM=7;NC=0;ANN=A|synonymous_variant|LOW|dapD|gene-b0166|transcript|TRANSCRIPT_gene-b0166|protein_coding|1/1|c.471C>T|p.His157His|471/825|471/825|157/274||,A|upstream_gene_variant|MODIFIER|yaeH|gene-b0163|transcript|TRANSCRIPT_gene-b0163|protein_coding||c.-1382C>T|||||1382|,A|upstream_gene_variant|MODIFIER|yaeI|gene-b0164|transcript|TRANSCRIPT_gene-b0164|protein_coding||c.-408C>T|||||408|,A|upstream_gene_variant|MODIFIER|tff|gene-b4414|transcript|rna-b4414|lincRNA||n.-4235G>A|||||4235|,A|upstream_gene_variant|MODIFIER|rpsB|gene-b0169|transcript|TRANSCRIPT_gene-b0169|protein_coding||c.-4397G>A|||||4397|,A|downstream_gene_variant|MODIFIER|dgt|gene-b0160|transcript|TRANSCRIPT_gene-b0160|protein_coding||c.*4723G>A|||||4723|,A|downstream_gene_variant|MODIFIER|degP|gene-b0161|transcript|TRANSCRIPT_gene-b0161|protein_coding||c.*3169G>A|||||3169|,A|downstream_gene_variant|MODIFIER|cdaR|gene-b0162|transcript|TRANSCRIPT_gene-b0162|protein_coding||c.*1857G>A|||||1857|,A|downstream_gene_variant|MODIFIER|glnD|gene-b0167|transcript|TRANSCRIPT_gene-b0167|protein_coding||c.*501C>T|||||501|,A|downstream_gene_variant|MODIFIER|map|gene-b0168|transcript|TRANSCRIPT_gene-b0168|protein_coding||c.*3235C>T|||||3235|	GT:GQ:SDP:DP:RD:AD:FREQ:PVAL:RBQ:ABQ:RDF:RDR:ADF:ADR	1/1:255:147:147:0:147:100%:6.7575E-88:0:36:0:0:103:44	1/1:255:215:215:0:215:100%:9.3788E-129:0:36:0:0:116:99	1/1:255:201:201:0:201:100%:2.4344E-120:0:36:0:0:115:86	1/1:255:194:194:0:194:100%:3.9185E-116:0:36:0:0:135:59	1/1:255:242:242:0:242:100%:5.5232E-145:0:36:0:0:156:86	1/1:255:267:267:0:267:100%:5.1525E-160:0:36:0:0:163:104	1/1:255:158:158:0:158:100%:1.6702E-94:0:36:0:0:105:53
NC_000913.3	185495	.	C	T	.	PASS	ADP=210;WT=0;HET=0;HOM=7;NC=0;ANN=T|synonymous_variant|LOW|dapD|gene-b0166|transcript|TRANSCRIPT_gene-b0166|protein_coding|1/1|c.453G>A|p.Gln151Gln|453/825|453/825|151/274||,T|upstream_gene_variant|MODIFIER|yaeH|gene-b0163|transcript|TRANSCRIPT_gene-b0163|protein_coding||c.-1400G>A|||||1400|,T|upstream_gene_variant|MODIFIER|yaeI|gene-b0164|transcript|TRANSCRIPT_gene-b0164|protein_coding||c.-426G>A|||||426|,T|upstream_gene_variant|MODIFIER|tff|gene-b4414|transcript|rna-b4414|lincRNA||n.-4217C>T|||||4217|,T|upstream_gene_variant|MODIFIER|rpsB|gene-b0169|transcript|TRANSCRIPT_gene-b0169|protein_coding||c.-4379C>T|||||4379|,T|downstream_gene_variant|MODIFIER|dgt|gene-b0160|transcript|TRANSCRIPT_gene-b0160|protein_coding||c.*4741C>T|||||4741|,T|downstream_gene_variant|MODIFIER|degP|gene-b0161|transcript|TRANSCRIPT_gene-b0161|protein_coding||c.*3187C>T|||||3187|,T|downstream_gene_variant|MODIFIER|cdaR|gene-b0162|transcript|TRANSCRIPT_gene-b0162|protein_coding||c.*1875C>T|||||1875|,T|downstream_gene_variant|MODIFIER|glnD|gene-b0167|transcript|TRANSCRIPT_gene-b0167|protein_coding||c.*483G>A|||||483|,T|downstream_gene_variant|MODIFIER|map|gene-b0168|transcript|TRANSCRIPT_gene-b0168|protein_coding||c.*3217G>A|||||3217|	GT:GQ:SDP:DP:RD:AD:FREQ:PVAL:RBQ:ABQ:RDF:RDR:ADF:ADR	1/1:255:175:175:0:175:100%:1.0231E-104:0:36:0:0:137:38	1/1:255:206:206:0:206:100%:2.4067E-123:0:35:0:0:127:79	1/1:255:211:211:0:211:100%:2.3786E-126:0:35:0:0:144:67	1/1:255:191:191:0:191:100%:2.4884E-114:0:35:0:0:149:42	1/1:255:269:269:0:269:100%:3.2323E-161:0:35:0:0:179:90	1/1:255:269:269:0:269:100%:3.2323E-161:0:35:0:0:182:87	1/1:255:150:150:0:150:100%:1.0666E-89:0:36:0:0:108:42
NC_000913.3	185498	.	C	T	.	PASS	ADP=216;WT=0;HET=0;HOM=7;NC=0;ANN=T|synonymous_variant|LOW|dapD|gene-b0166|transcript|TRANSCRIPT_gene-b0166|protein_coding|1/1|c.450G>A|p.Ala150Ala|450/825|450/825|150/274||,T|upstream_gene_variant|MODIFIER|yaeH|gene-b0163|transcript|TRANSCRIPT_gene-b0163|protein_coding||c.-1403G>A|||||1403|,T|upstream_gene_variant|MODIFIER|yaeI|gene-b0164|transcript|TRANSCRIPT_gene-b0164|protein_coding||c.-429G>A|||||429|,T|upstream_gene_variant|MODIFIER|tff|gene-b4414|transcript|rna-b4414|lincRNA||n.-4214C>T|||||4214|,T|upstream_gene_variant|MODIFIER|rpsB|gene-b0169|transcript|TRANSCRIPT_gene-b0169|protein_coding||c.-4376C>T|||||4376|,T|downstream_gene_variant|MODIFIER|dgt|gene-b0160|transcript|TRANSCRIPT_gene-b0160|protein_coding||c.*4744C>T|||||4744|,T|downstream_gene_variant|MODIFIER|degP|gene-b0161|transcript|TRANSCRIPT_gene-b0161|protein_coding||c.*3190C>T|||||3190|,T|downstream_gene_variant|MODIFIER|cdaR|gene-b0162|transcript|TRANSCRIPT_gene-b0162|protein_coding||c.*1878C>T|||||1878|,T|downstream_gene_variant|MODIFIER|glnD|gene-b0167|transcript|TRANSCRIPT_gene-b0167|protein_coding||c.*480G>A|||||480|,T|downstream_gene_variant|MODIFIER|map|gene-b0168|transcript|TRANSCRIPT_gene-b0168|protein_coding||c.*3214G>A|||||3214|	GT:GQ:SDP:DP:RD:AD:FREQ:PVAL:RBQ:ABQ:RDF:RDR:ADF:ADR	1/1:255:177:177:0:177:100%:6.4306E-106:0:36:0:0:141:36	1/1:255:210:210:0:210:100%:9.4917E-126:0:36:0:0:128:82	1/1:255:214:214:0:214:100%:3.7428E-128:0:36:0:0:147:67	1/1:255:196:196:0:196:100%:2.4616E-117:0:36:0:0:154:42	1/1:255:276:276:0:276:100%:1.9983E-165:0:36:0:0:187:89	1/1:255:275:275:0:275:100%:7.9789E-165:0:36:0:0:189:86	1/1:255:166:166:1:165:99.4%:4.3623E-97:37:36:0:1:114:51
NC_000913.3	185504	.	A	G	.	PASS	ADP=225;WT=0;HET=0;HOM=7;NC=0;ANN=G|synonymous_variant|LOW|dapD|gene-b0166|transcript|TRANSCRIPT_gene-b0166|protein_coding|1/1|c.444T>C|p.Ser148Ser|444/825|444/825|148/274||,G|upstream_gene_variant|MODIFIER|yaeH|gene-b0163|transcript|TRANSCRIPT_gene-b0163|protein_coding||c.-1409T>C|||||1409|,G|upstream_gene_variant|MODIFIER|yaeI|gene-b0164|transcript|TRANSCRIPT_gene-b0164|protein_coding||c.-435T>C|||||435|,G|upstream_gene_variant|MODIFIER|tff|gene-b4414|transcript|rna-b4414|lincRNA||n.-4208A>G|||||4208|,G|upstream_gene_variant|MODIFIER|rpsB|gene-b0169|transcript|TRANSCRIPT_gene-b0169|protein_coding||c.-4370A>G|||||4370|,G|downstream_gene_variant|MODIFIER|dgt|gene-b0160|transcript|TRANSCRIPT_gene-b0160|protein_coding||c.*4750A>G|||||4750|,G|downstream_gene_variant|MODIFIER|degP|gene-b0161|transcript|TRANSCRIPT_gene-b0161|protein_coding||c.*3196A>G|||||3196|,G|downstream_gene_variant|MODIFIER|cdaR|gene-b0162|transcript|TRANSCRIPT_gene-b0162|protein_coding||c.*1884A>G|||||1884|,G|downstream_gene_variant|MODIFIER|glnD|gene-b0167|transcript|TRANSCRIPT_gene-b0167|protein_coding||c.*474T>C|||||474|,G|downstream_gene_variant|MODIFIER|map|gene-b0168|transcript|TRANSCRIPT_gene-b0168|protein_coding||c.*3208T>C|||||3208|	GT:GQ:SDP:DP:RD:AD:FREQ:PVAL:RBQ:ABQ:RDF:RDR:ADF:ADR	1/1:255:191:191:0:191:100%:2.4884E-114:0:36:0:0:145:46	1/1:255:221:221:0:221:100%:2.3214E-132:0:35:0:0:135:86	1/1:255:209:209:0:209:100%:3.7876E-125:0:36:0:0:146:63	1/1:255:203:203:0:203:100%:1.529E-121:0:35:0:0:153:50	1/1:255:287:287:0:287:100%:4.8583E-172:0:36:0:0:188:99	1/1:255:284:284:0:284:100%:3.0931E-170:0:36:0:0:188:96	1/1:255:185:185:0:185:100%:1.0031E-110:0:36:0:0:121:64
NC_000913.3	185513	.	G	A	.	PASS	ADP=208;WT=0;HET=0;HOM=7;NC=0;ANN=A|synonymous_variant|LOW|dapD|gene-b0166|transcript|TRANSCRIPT_gene-b0166|protein_coding|1/1|c.435C>T|p.Thr145Thr|435/825|435/825|145/274||,A|upstream_gene_variant|MODIFIER|yaeH|gene-b0163|transcript|TRANSCRIPT_gene-b0163|protein_coding||c.-1418C>T|||||1418|,A|upstream_gene_variant|MODIFIER|yaeI|gene-b0164|transcript|TRANSCRIPT_gene-b0164|protein_coding||c.-444C>T|||||444|,A|upstream_gene_variant|MODIFIER|tff|gene-b4414|transcript|rna-b4414|lincRNA||n.-4199G>A|||||4199|,A|upstream_gene_variant|MODIFIER|rpsB|gene-b0169|transcript|TRANSCRIPT_gene-b0169|protein_coding||c.-4361G>A|||||4361|,A|downstream_gene_variant|MODIFIER|dgt|gene-b0160|transcript|TRANSCRIPT_gene-b0160|protein_coding||c.*4759G>A|||||4759|,A|downstream_gene_variant|MODIFIER|degP|gene-b0161|transcript|TRANSCRIPT_gene-b0161|protein_coding||c.*3205G>A|||||3205|,A|downstream_gene_variant|MODIFIER|cdaR|gene-b0162|transcript|TRANSCRIPT_gene-b0162|protein_coding||c.*1893G>A|||||1893|,A|downstream_gene_variant|MODIFIER|glnD|gene-b0167|transcript|TRANSCRIPT_gene-b0167|protein_coding||c.*465C>T|||||465|,A|downstream_gene_variant|MODIFIER|map|gene-b0168|transcript|TRANSCRIPT_gene-b0168|protein_coding||c.*3199C>T|||||3199|	GT:GQ:SDP:DP:RD:AD:FREQ:PVAL:RBQ:ABQ:RDF:RDR:ADF:ADR	1/1:255:185:185:0:185:100%:1.0031E-110:0:35:0:0:139:46	1/1:255:200:200:0:200:100%:9.7132E-120:0:36:0:0:118:82	1/1:255:188:188:0:188:100%:1.58E-112:0:35:0:0:140:48	1/1:255:188:188:0:188:100%:1.58E-112:0:35:0:0:129:59	1/1:255:256:255:0:255:100%:8.4481E-153:0:36:0:0:160:95	1/1:255:273:273:0:273:100%:1.272E-163:0:36:0:0:185:88	1/1:255:172:172:0:172:100%:6.4914E-103:0:35:0:0:105:67
NC_000913.3	185516	.	C	G	.	PASS	ADP=215;WT=0;HET=0;HOM=7;NC=0;ANN=G|synonymous_variant|LOW|dapD|gene-b0166|transcript|TRANSCRIPT_gene-b0166|protein_coding|1/1|c.432G>C|p.Ala144Ala|432/825|432/825|144/274||,G|upstream_gene_variant|MODIFIER|yaeH|gene-b0163|transcript|TRANSCRIPT_gene-b0163|protein_coding||c.-1421G>C|||||1421|,G|upstream_gene_variant|MODIFIER|yaeI|gene-b0164|transcript|TRANSCRIPT_gene-b0164|protein_coding||c.-447G>C|||||447|,G|upstream_gene_variant|MODIFIER|tff|gene-b4414|transcript|rna-b4414|lincRNA||n.-4196C>G|||||4196|,G|upstream_gene_variant|MODIFIER|rpsB|gene-b0169|transcript|TRANSCRIPT_gene-b0169|protein_coding||c.-4358C>G|||||4358|,G|downstream_gene_variant|MODIFIER|dgt|gene-b0160|transcript|TRANSCRIPT_gene-b0160|protein_coding||c.*4762C>G|||||4762|,G|downstream_gene_variant|MODIFIER|degP|gene-b0161|transcript|TRANSCRIPT_gene-b0161|protein_coding||c.*3208C>G|||||3208|,G|downstream_gene_variant|MODIFIER|cdaR|gene-b0162|transcript|TRANSCRIPT_gene-b0162|protein_coding||c.*1896C>G|||||1896|,G|downstream_gene_variant|MODIFIER|glnD|gene-b0167|transcript|TRANSCRIPT_gene-b0167|protein_coding||c.*462G>C|||||462|,G|downstream_gene_variant|MODIFIER|map|gene-b0168|transcript|TRANSCRIPT_gene-b0168|protein_coding||c.*3196G>C|||||3196|	GT:GQ:SDP:DP:RD:AD:FREQ:PVAL:RBQ:ABQ:RDF:RDR:ADF:ADR	1/1:255:191:191:0:191:100%:2.4884E-114:0:36:0:0:143:48	1/1:255:208:208:0:208:100%:1.5114E-124:0:36:0:0:124:84	1/1:255:191:191:0:191:100%:2.4884E-114:0:36:0:0:140:51	1/1:255:193:193:0:193:100%:1.5634E-115:0:36:0:0:133:60	1/1:255:264:263:0:263:100%:1.3091E-157:0:36:0:0:166:97	1/1:255:280:279:0:279:100%:3.1393E-167:0:36:0:0:191:88	1/1:255:181:181:0:181:100%:2.5401E-108:0:36:0:0:112:69
NC_000913.3	185534	.	G	C	.	PASS	ADP=237;WT=0;HET=0;HOM=7;NC=0;ANN=C|synonymous_variant|LOW|dapD|gene-b0166|transcript|TRANSCRIPT_gene-b0166|protein_coding|1/1|c.414C>G|p.Thr138Thr|414/825|414/825|138/274||,C|upstream_gene_variant|MODIFIER|yaeH|gene-b0163|transcript|TRANSCRIPT_gene-b0163|protein_coding||c.-1439C>G|||||1439|,C|upstream_gene_variant|MODIFIER|yaeI|gene-b0164|transcript|TRANSCRIPT_gene-b0164|protein_coding||c.-465C>G|||||465|,C|upstream_gene_variant|MODIFIER|tff|gene-b4414|transcript|rna-b4414|lincRNA||n.-4178G>C|||||4178|,C|upstream_gene_variant|MODIFIER|rpsB|gene-b0169|transcript|TRANSCRIPT_gene-b0169|protein_coding||c.-4340G>C|||||4340|,C|downstream_gene_variant|MODIFIER|dgt|gene-b0160|transcript|TRANSCRIPT_gene-b0160|protein_coding||c.*4780G>C|||||4780|,C|downstream_gene_variant|MODIFIER|degP|gene-b0161|transcript|TRANSCRIPT_gene-b0161|protein_coding||c.*3226G>C|||||3226|,C|downstream_gene_variant|MODIFIER|cdaR|gene-b0162|transcript|TRANSCRIPT_gene-b0162|protein_coding||c.*1914G>C|||||1914|,C|downstream_gene_variant|MODIFIER|glnD|gene-b0167|transcript|TRANSCRIPT_gene-b0167|protein_coding||c.*444C>G|||||444|,C|downstream_gene_variant|MODIFIER|map|gene-b0168|transcript|TRANSCRIPT_gene-b0168|protein_coding||c.*3178C>G|||||3178|	GT:GQ:SDP:DP:RD:AD:FREQ:PVAL:RBQ:ABQ:RDF:RDR:ADF:ADR	1/1:255:208:208:0:208:100%:1.5114E-124:0:36:0:0:138:70	1/1:255:223:223:0:223:100%:1.4574E-133:0:36:0:0:138:85	1/1:255:206:206:0:206:100%:2.4067E-123:0:36:0:0:144:62	1/1:255:228:228:0:228:100%:1.4391E-136:0:36:0:0:140:88	1/1:255:290:290:0:290:100%:7.6307E-174:0:36:0:0:178:112	1/1:255:314:314:0:314:100%:2.8208E-188:0:36:0:0:202:112	1/1:255:191:191:0:191:100%:2.4884E-114:0:36:0:0:103:88
NC_000913.3	185630	.	C	T	.	PASS	ADP=339;WT=0;HET=0;HOM=7;NC=0;ANN=T|synonymous_variant|LOW|dapD|gene-b0166|transcript|TRANSCRIPT_gene-b0166|protein_coding|1/1|c.318G>A|p.Val106Val|318/825|318/825|106/274||,T|upstream_gene_variant|MODIFIER|yaeH|gene-b0163|transcript|TRANSCRIPT_gene-b0163|protein_coding||c.-1535G>A|||||1535|,T|upstream_gene_variant|MODIFIER|yaeI|gene-b0164|transcript|TRANSCRIPT_gene-b0164|protein_coding||c.-561G>A|||||561|,T|upstream_gene_variant|MODIFIER|tff|gene-b4414|transcript|rna-b4414|lincRNA||n.-4082C>T|||||4082|,T|upstream_gene_variant|MODIFIER|rpsB|gene-b0169|transcript|TRANSCRIPT_gene-b0169|protein_coding||c.-4244C>T|||||4244|,T|downstream_gene_variant|MODIFIER|dgt|gene-b0160|transcript|TRANSCRIPT_gene-b0160|protein_coding||c.*4876C>T|||||4876|,T|downstream_gene_variant|MODIFIER|degP|gene-b0161|transcript|TRANSCRIPT_gene-b0161|protein_coding||c.*3322C>T|||||3322|,T|downstream_gene_variant|MODIFIER|cdaR|gene-b0162|transcript|TRANSCRIPT_gene-b0162|protein_coding||c.*2010C>T|||||2010|,T|downstream_gene_variant|MODIFIER|glnD|gene-b0167|transcript|TRANSCRIPT_gene-b0167|protein_coding||c.*348G>A|||||348|,T|downstream_gene_variant|MODIFIER|map|gene-b0168|transcript|TRANSCRIPT_gene-b0168|protein_coding||c.*3082G>A|||||3082|	GT:GQ:SDP:DP:RD:AD:FREQ:PVAL:RBQ:ABQ:RDF:RDR:ADF:ADR	1/1:255:309:309:0:309:100%:2.8654E-185:0:38:0:0:146:163	1/1:255:307:307:0:307:100%:4.5699E-184:0:37:0:0:145:162	1/1:255:306:306:0:306:100%:1.825E-183:0:37:0:0:136:170	1/1:255:342:342:0:342:100%:4.0854E-205:0:38:0:0:168:174	1/1:255:376:376:0:376:100%:1.4513E-225:0:38:0:0:164:212	1/1:255:423:423:0:423:100%:7.7714E-254:0:37:0:0:189:234	1/1:255:311:311:0:311:100%:1.7967E-186:0:38:0:0:146:165
NC_000913.3	185813	.	T	C	.	PASS	ADP=415;WT=0;HET=0;HOM=7;NC=0;ANN=C|synonymous_variant|LOW|dapD|gene-b0166|transcript|TRANSCRIPT_gene-b0166|protein_coding|1/1|c.135A>G|p.Val45Val|135/825|135/825|45/274||,C|upstream_gene_variant|MODIFIER|yaeH|gene-b0163|transcript|TRANSCRIPT_gene-b0163|protein_coding||c.-1718A>G|||||1718|,C|upstream_gene_variant|MODIFIER|yaeI|gene-b0164|transcript|TRANSCRIPT_gene-b0164|protein_coding||c.-744A>G|||||744|,C|upstream_gene_variant|MODIFIER|tff|gene-b4414|transcript|rna-b4414|lincRNA||n.-3899T>C|||||3899|,C|upstream_gene_variant|MODIFIER|rpsB|gene-b0169|transcript|TRANSCRIPT_gene-b0169|protein_coding||c.-4061T>C|||||4061|,C|downstream_gene_variant|MODIFIER|degP|gene-b0161|transcript|TRANSCRIPT_gene-b0161|protein_coding||c.*3505T>C|||||3505|,C|downstream_gene_variant|MODIFIER|cdaR|gene-b0162|transcript|TRANSCRIPT_gene-b0162|protein_coding||c.*2193T>C|||||2193|,C|downstream_gene_variant|MODIFIER|glnD|gene-b0167|transcript|TRANSCRIPT_gene-b0167|protein_coding||c.*165A>G|||||165|,C|downstream_gene_variant|MODIFIER|map|gene-b0168|transcript|TRANSCRIPT_gene-b0168|protein_coding||c.*2899A>G|||||2899|	GT:GQ:SDP:DP:RD:AD:FREQ:PVAL:RBQ:ABQ:RDF:RDR:ADF:ADR	1/1:255:403:403:0:403:100%:8.3404E-242:0:42:0:0:244:159	1/1:255:351:351:0:351:100%:1.5788E-210:0:38:0:0:216:135	1/1:255:398:398:0:398:100%:8.4874E-239:0:40:0:0:266:132	1/1:255:435:435:0:435:100%:4.6973E-261:0:40:0:0:262:173	1/1:255:446:446:0:446:100%:1.134E-267:0:39:0:0:273:173	1/1:255:478:478:0:477:99.79%:2.5429E-286:0:38:0:0:288:189	1/1:255:398:398:0:398:100%:8.4874E-239:0:41:0:0:241:157
NC_000913.3	185921	.	T	C	.	PASS	ADP=412;WT=0;HET=0;HOM=7;NC=0;ANN=C|synonymous_variant|LOW|dapD|gene-b0166|transcript|TRANSCRIPT_gene-b0166|protein_coding|1/1|c.27A>G|p.Glu9Glu|27/825|27/825|9/274||,C|upstream_gene_variant|MODIFIER|yaeH|gene-b0163|transcript|TRANSCRIPT_gene-b0163|protein_coding||c.-1826A>G|||||1826|,C|upstream_gene_variant|MODIFIER|yaeI|gene-b0164|transcript|TRANSCRIPT_gene-b0164|protein_coding||c.-852A>G|||||852|,C|upstream_gene_variant|MODIFIER|tff|gene-b4414|transcript|rna-b4414|lincRNA||n.-3791T>C|||||3791|,C|upstream_gene_variant|MODIFIER|rpsB|gene-b0169|transcript|TRANSCRIPT_gene-b0169|protein_coding||c.-3953T>C|||||3953|,C|upstream_gene_variant|MODIFIER|tsf|gene-b0170|transcript|TRANSCRIPT_gene-b0170|protein_coding||c.-4936T>C|||||4936|,C|downstream_gene_variant|MODIFIER|degP|gene-b0161|transcript|TRANSCRIPT_gene-b0161|protein_coding||c.*3613T>C|||||3613|,C|downstream_gene_variant|MODIFIER|cdaR|gene-b0162|transcript|TRANSCRIPT_gene-b0162|protein_coding||c.*2301T>C|||||2301|,C|downstream_gene_variant|MODIFIER|glnD|gene-b0167|transcript|TRANSCRIPT_gene-b0167|protein_coding||c.*57A>G|||||57|,C|downstream_gene_variant|MODIFIER|map|gene-b0168|transcript|TRANSCRIPT_gene-b0168|protein_coding||c.*2791A>G|||||2791|	GT:GQ:SDP:DP:RD:AD:FREQ:PVAL:RBQ:ABQ:RDF:RDR:ADF:ADR	1/1:255:385:385:0:385:100%:5.6021E-231:0:38:0:0:169:216	1/1:255:379:379:0:379:100%:2.2767E-227:0:37:0:0:174:205	1/1:255:391:391:0:391:100%:1.3783E-234:0:37:0:0:160:231	1/1:255:420:420:0:420:100%:4.956E-252:0:38:0:0:201:219	1/1:255:440:440:0:440:100%:4.6135E-264:0:38:0:0:206:234	1/1:255:478:478:0:478:100%:6.3639E-287:0:38:0:0:217:261	1/1:255:397:397:0:397:100%:3.3907E-238:0:39:0:0:174:223
NC_000913.3	185961	.	T	C	.	PASS	ADP=405;WT=0;HET=0;HOM=7;NC=0;ANN=C|upstream_gene_variant|MODIFIER|yaeH|gene-b0163|transcript|TRANSCRIPT_gene-b0163|protein_coding||c.-1866A>G|||||1866|,C|upstream_gene_variant|MODIFIER|yaeI|gene-b0164|transcript|TRANSCRIPT_gene-b0164|protein_coding||c.-892A>G|||||892|,C|upstream_gene_variant|MODIFIER|dapD|gene-b0166|transcript|TRANSCRIPT_gene-b0166|protein_coding||c.-14A>G|||||14|,C|upstream_gene_variant|MODIFIER|tff|gene-b4414|transcript|rna-b4414|lincRNA||n.-3751T>C|||||3751|,C|upstream_gene_variant|MODIFIER|rpsB|gene-b0169|transcript|TRANSCRIPT_gene-b0169|protein_coding||c.-3913T>C|||||3913|,C|upstream_gene_variant|MODIFIER|tsf|gene-b0170|transcript|TRANSCRIPT_gene-b0170|protein_coding||c.-4896T>C|||||4896|,C|downstream_gene_variant|MODIFIER|degP|gene-b0161|transcript|TRANSCRIPT_gene-b0161|protein_coding||c.*3653T>C|||||3653|,C|downstream_gene_variant|MODIFIER|cdaR|gene-b0162|transcript|TRANSCRIPT_gene-b0162|protein_coding||c.*2341T>C|||||2341|,C|downstream_gene_variant|MODIFIER|glnD|gene-b0167|transcript|TRANSCRIPT_gene-b0167|protein_coding||c.*17A>G|||||17|,C|downstream_gene_variant|MODIFIER|map|gene-b0168|transcript|TRANSCRIPT_gene-b0168|protein_coding||c.*2751A>G|||||2751|,C|intergenic_region|MODIFIER|dapD-glnD|gene-b0166-gene-b0167|intergenic_region|gene-b0166-gene-b0167|||n.185961T>C||||||	GT:GQ:SDP:DP:RD:AD:FREQ:PVAL:RBQ:ABQ:RDF:RDR:ADF:ADR	1/1:255:364:364:0:364:100%:2.3957E-218:0:38:0:0:189:175	1/1:255:380:380:0:380:100%:5.6992E-228:0:37:0:0:174:206	1/1:255:373:373:0:373:100%:9.2512E-224:0:37:0:0:169:204	1/1:255:409:409:0:409:100%:2.0513E-245:0:37:0:0:201:208	1/1:255:433:433:0:433:100%:7.4984E-260:0:37:0:0:206:227	1/1:255:489:489:0:489:100%:1.5346E-293:0:38:0:0:225:264	1/1:255:389:389:0:389:100%:2.1996E-233:0:38:0:0:190:199
NC_000913.3	185967	.	C	A	.	PASS	ADP=375;WT=0;HET=0;HOM=7;NC=0;ANN=A|upstream_gene_variant|MODIFIER|yaeH|gene-b0163|transcript|TRANSCRIPT_gene-b0163|protein_coding||c.-1872G>T|||||1872|,A|upstream_gene_variant|MODIFIER|yaeI|gene-b0164|transcript|TRANSCRIPT_gene-b0164|protein_coding||c.-898G>T|||||898|,A|upstream_gene_variant|MODIFIER|dapD|gene-b0166|transcript|TRANSCRIPT_gene-b0166|protein_coding||c.-20G>T|||||20|,A|upstream_gene_variant|MODIFIER|tff|gene-b4414|transcript|rna-b4414|lincRNA||n.-3745C>A|||||3745|,A|upstream_gene_variant|MODIFIER|rpsB|gene-b0169|transcript|TRANSCRIPT_gene-b0169|protein_coding||c.-3907C>A|||||3907|,A|upstream_gene_variant|MODIFIER|tsf|gene-b0170|transcript|TRANSCRIPT_gene-b0170|protein_coding||c.-4890C>A|||||4890|,A|downstream_gene_variant|MODIFIER|degP|gene-b0161|transcript|TRANSCRIPT_gene-b0161|protein_coding||c.*3659C>A|||||3659|,A|downstream_gene_variant|MODIFIER|cdaR|gene-b0162|transcript|TRANSCRIPT_gene-b0162|protein_coding||c.*2347C>A|||||2347|,A|downstream_gene_variant|MODIFIER|glnD|gene-b0167|transcript|TRANSCRIPT_gene-b0167|protein_coding||c.*11G>T|||||11|,A|downstream_gene_variant|MODIFIER|map|gene-b0168|transcript|TRANSCRIPT_gene-b0168|protein_coding||c.*2745G>T|||||2745|,A|intergenic_region|MODIFIER|dapD-glnD|gene-b0166-gene-b0167|intergenic_region|gene-b0166-gene-b0167|||n.185967C>A||||||	GT:GQ:SDP:DP:RD:AD:FREQ:PVAL:RBQ:ABQ:RDF:RDR:ADF:ADR	1/1:255:348:348:0:348:100%:1.0061E-208:0:39:0:0:182:166	1/1:255:354:353:0:353:100%:9.8955E-212:0:38:0:0:161:192	1/1:255:336:336:0:336:100%:1.6586E-201:0:38:0:0:162:174	1/1:255:384:384:0:384:100%:2.2379E-230:0:38:0:0:186:198	1/1:255:406:405:0:405:100%:5.2256E-243:0:37:0:0:190:215	1/1:255:445:445:0:445:100%:4.5309E-267:0:38:0:0:215:230	1/1:255:356:356:0:356:100%:1.5527E-213:0:38:0:0:179:177
NC_000913.3	185969	.	G	A	.	PASS	ADP=375;WT=0;HET=0;HOM=7;NC=0;ANN=A|upstream_gene_variant|MODIFIER|yaeH|gene-b0163|transcript|TRANSCRIPT_gene-b0163|protein_coding||c.-1874C>T|||||1874|,A|upstream_gene_variant|MODIFIER|yaeI|gene-b0164|transcript|TRANSCRIPT_gene-b0164|protein_coding||c.-900C>T|||||900|,A|upstream_gene_variant|MODIFIER|dapD|gene-b0166|transcript|TRANSCRIPT_gene-b0166|protein_coding||c.-22C>T|||||22|,A|upstream_gene_variant|MODIFIER|tff|gene-b4414|transcript|rna-b4414|lincRNA||n.-3743G>A|||||3743|,A|upstream_gene_variant|MODIFIER|rpsB|gene-b0169|transcript|TRANSCRIPT_gene-b0169|protein_coding||c.-3905G>A|||||3905|,A|upstream_gene_variant|MODIFIER|tsf|gene-b0170|transcript|TRANSCRIPT_gene-b0170|protein_coding||c.-4888G>A|||||4888|,A|downstream_gene_variant|MODIFIER|degP|gene-b0161|transcript|TRANSCRIPT_gene-b0161|protein_coding||c.*3661G>A|||||3661|,A|downstream_gene_variant|MODIFIER|cdaR|gene-b0162|transcript|TRANSCRIPT_gene-b0162|protein_coding||c.*2349G>A|||||2349|,A|downstream_gene_variant|MODIFIER|glnD|gene-b0167|transcript|TRANSCRIPT_gene-b0167|protein_coding||c.*9C>T|||||9|,A|downstream_gene_variant|MODIFIER|map|gene-b0168|transcript|TRANSCRIPT_gene-b0168|protein_coding||c.*2743C>T|||||2743|,A|intergenic_region|MODIFIER|dapD-glnD|gene-b0166-gene-b0167|intergenic_region|gene-b0166-gene-b0167|||n.185969G>A||||||	GT:GQ:SDP:DP:RD:AD:FREQ:PVAL:RBQ:ABQ:RDF:RDR:ADF:ADR	1/1:255:344:344:0:344:100%:2.5608E-206:0:39:0:0:179:165	1/1:255:356:356:0:356:100%:1.5527E-213:0:37:0:0:160:196	1/1:255:339:339:0:339:100%:2.6031E-203:0:38:0:0:163:176	1/1:255:373:373:0:373:100%:9.2512E-224:0:38:0:0:185:188	1/1:255:408:407:0:407:100%:3.2741E-244:0:38:0:0:190:217	1/1:255:451:451:0:451:100%:1.1136E-270:0:38:0:0:215:236	1/1:255:355:355:0:355:100%:6.2022E-213:0:38:0:0:178:177
NC_000913.3	185979	.	C	T	.	PASS	ADP=390;WT=0;HET=0;HOM=7;NC=0;ANN=T|splice_region_variant&stop_retained_variant|LOW|glnD|gene-b0167|transcript|TRANSCRIPT_gene-b0167|protein_coding|1/1|c.2672G>A|p.Ter891Ter|2672/2673|2672/2673|891/890||,T|upstream_gene_variant|MODIFIER|yaeH|gene-b0163|transcript|TRANSCRIPT_gene-b0163|protein_coding||c.-1884G>A|||||1884|,T|upstream_gene_variant|MODIFIER|yaeI|gene-b0164|transcript|TRANSCRIPT_gene-b0164|protein_coding||c.-910G>A|||||910|,T|upstream_gene_variant|MODIFIER|dapD|gene-b0166|transcript|TRANSCRIPT_gene-b0166|protein_coding||c.-32G>A|||||32|,T|upstream_gene_variant|MODIFIER|tff|gene-b4414|transcript|rna-b4414|lincRNA||n.-3733C>T|||||3733|,T|upstream_gene_variant|MODIFIER|rpsB|gene-b0169|transcript|TRANSCRIPT_gene-b0169|protein_coding||c.-3895C>T|||||3895|,T|upstream_gene_variant|MODIFIER|tsf|gene-b0170|transcript|TRANSCRIPT_gene-b0170|protein_coding||c.-4878C>T|||||4878|,T|downstream_gene_variant|MODIFIER|degP|gene-b0161|transcript|TRANSCRIPT_gene-b0161|protein_coding||c.*3671C>T|||||3671|,T|downstream_gene_variant|MODIFIER|cdaR|gene-b0162|transcript|TRANSCRIPT_gene-b0162|protein_coding||c.*2359C>T|||||2359|,T|downstream_gene_variant|MODIFIER|map|gene-b0168|transcript|TRANSCRIPT_gene-b0168|protein_coding||c.*2733G>A|||||2733|	GT:GQ:SDP:DP:RD:AD:FREQ:PVAL:RBQ:ABQ:RDF:RDR:ADF:ADR	1/1:255:353:353:0:353:100%:9.8955E-212:0:39:0:0:203:150	1/1:255:381:381:0:381:100%:1.4267E-228:0:37:0:0:182:199	1/1:255:369:369:0:369:100%:2.3556E-221:0:38:0:0:193:176	1/1:255:393:393:0:393:100%:8.6364E-236:0:37:0:0:204:189	1/1:255:416:416:0:416:100%:1.2627E-249:0:37:0:0:211:205	1/1:255:456:456:0:456:100%:1.0935E-273:0:38:0:0:235:221	1/1:255:366:366:0:366:100%:1.5014E-219:0:39:0:0:197:169
NC_000913.3	186023	.	C	T	.	PASS	ADP=388;WT=0;HET=0;HOM=7;NC=0;ANN=T|synonymous_variant|LOW|glnD|gene-b0167|transcript|TRANSCRIPT_gene-b0167|protein_coding|1/1|c.2628G>A|p.Val876Val|2628/2673|2628/2673|876/890||,T|upstream_gene_variant|MODIFIER|yaeH|gene-b0163|transcript|TRANSCRIPT_gene-b0163|protein_coding||c.-1928G>A|||||1928|,T|upstream_gene_variant|MODIFIER|yaeI|gene-b0164|transcript|TRANSCRIPT_gene-b0164|protein_coding||c.-954G>A|||||954|,T|upstream_gene_variant|MODIFIER|dapD|gene-b0166|transcript|TRANSCRIPT_gene-b0166|protein_coding||c.-76G>A|||||76|,T|upstream_gene_variant|MODIFIER|tff|gene-b4414|transcript|rna-b4414|lincRNA||n.-3689C>T|||||3689|,T|upstream_gene_variant|MODIFIER|rpsB|gene-b0169|transcript|TRANSCRIPT_gene-b0169|protein_coding||c.-3851C>T|||||3851|,T|upstream_gene_variant|MODIFIER|tsf|gene-b0170|transcript|TRANSCRIPT_gene-b0170|protein_coding||c.-4834C>T|||||4834|,T|downstream_gene_variant|MODIFIER|degP|gene-b0161|transcript|TRANSCRIPT_gene-b0161|protein_coding||c.*3715C>T|||||3715|,T|downstream_gene_variant|MODIFIER|cdaR|gene-b0162|transcript|TRANSCRIPT_gene-b0162|protein_coding||c.*2403C>T|||||2403|,T|downstream_gene_variant|MODIFIER|map|gene-b0168|transcript|TRANSCRIPT_gene-b0168|protein_coding||c.*2689G>A|||||2689|	GT:GQ:SDP:DP:RD:AD:FREQ:PVAL:RBQ:ABQ:RDF:RDR:ADF:ADR	1/1:255:366:366:0:366:100%:1.5014E-219:0:39:0:0:207:159	1/1:255:390:390:0:390:100%:5.5062E-234:0:37:0:0:203:187	1/1:255:372:372:0:372:100%:3.6955E-223:0:38:0:0:206:166	1/1:255:387:387:0:387:100%:3.5104E-232:0:38:0:0:196:191	1/1:255:414:414:0:414:100%:2.0154E-248:0:37:0:0:211:203	1/1:255:440:440:0:440:100%:4.6135E-264:0:38:0:0:241:199	1/1:255:349:349:0:349:100%:2.5189E-209:0:38:0:0:198:151
NC_000913.3	186095	.	C	T	.	PASS	ADP=339;WT=0;HET=0;HOM=7;NC=0;ANN=T|synonymous_variant|LOW|glnD|gene-b0167|transcript|TRANSCRIPT_gene-b0167|protein_coding|1/1|c.2556G>A|p.Glu852Glu|2556/2673|2556/2673|852/890||,T|upstream_gene_variant|MODIFIER|yaeH|gene-b0163|transcript|TRANSCRIPT_gene-b0163|protein_coding||c.-2000G>A|||||2000|,T|upstream_gene_variant|MODIFIER|yaeI|gene-b0164|transcript|TRANSCRIPT_gene-b0164|protein_coding||c.-1026G>A|||||1026|,T|upstream_gene_variant|MODIFIER|dapD|gene-b0166|transcript|TRANSCRIPT_gene-b0166|protein_coding||c.-148G>A|||||148|,T|upstream_gene_variant|MODIFIER|tff|gene-b4414|transcript|rna-b4414|lincRNA||n.-3617C>T|||||3617|,T|upstream_gene_variant|MODIFIER|rpsB|gene-b0169|transcript|TRANSCRIPT_gene-b0169|protein_coding||c.-3779C>T|||||3779|,T|upstream_gene_variant|MODIFIER|tsf|gene-b0170|transcript|TRANSCRIPT_gene-b0170|protein_coding||c.-4762C>T|||||4762|,T|downstream_gene_variant|MODIFIER|degP|gene-b0161|transcript|TRANSCRIPT_gene-b0161|protein_coding||c.*3787C>T|||||3787|,T|downstream_gene_variant|MODIFIER|cdaR|gene-b0162|transcript|TRANSCRIPT_gene-b0162|protein_coding||c.*2475C>T|||||2475|,T|downstream_gene_variant|MODIFIER|map|gene-b0168|transcript|TRANSCRIPT_gene-b0168|protein_coding||c.*2617G>A|||||2617|	GT:GQ:SDP:DP:RD:AD:FREQ:PVAL:RBQ:ABQ:RDF:RDR:ADF:ADR	1/1:255:317:317:0:317:100%:4.4285E-190:0:39:0:0:173:144	1/1:255:320:320:0:320:100%:6.9522E-192:0:37:0:0:189:131	1/1:255:347:347:0:347:100%:4.0186E-208:0:37:0:0:179:168	1/1:255:348:348:1:347:99.71%:3.5113E-206:74:37:1:0:190:157	1/1:255:356:356:0:356:100%:1.5527E-213:0:37:0:0:200:156	1/1:255:404:404:0:403:99.75%:8.3404E-242:0:37:0:0:233:170	1/1:255:286:286:0:286:100%:1.9399E-171:0:38:0:0:149:137
NC_000913.3	187001	.	G	C	.	PASS	ADP=345;WT=0;HET=0;HOM=7;NC=0;ANN=C|synonymous_variant|LOW|glnD|gene-b0167|transcript|TRANSCRIPT_gene-b0167|protein_coding|1/1|c.1650C>G|p.Ala550Ala|1650/2673|1650/2673|550/890||,C|upstream_gene_variant|MODIFIER|yaeH|gene-b0163|transcript|TRANSCRIPT_gene-b0163|protein_coding||c.-2906C>G|||||2906|,C|upstream_gene_variant|MODIFIER|yaeI|gene-b0164|transcript|TRANSCRIPT_gene-b0164|protein_coding||c.-1932C>G|||||1932|,C|upstream_gene_variant|MODIFIER|dapD|gene-b0166|transcript|TRANSCRIPT_gene-b0166|protein_coding||c.-1054C>G|||||1054|,C|upstream_gene_variant|MODIFIER|tff|gene-b4414|transcript|rna-b4414|lincRNA||n.-2711G>C|||||2711|,C|upstream_gene_variant|MODIFIER|rpsB|gene-b0169|transcript|TRANSCRIPT_gene-b0169|protein_coding||c.-2873G>C|||||2873|,C|upstream_gene_variant|MODIFIER|tsf|gene-b0170|transcript|TRANSCRIPT_gene-b0170|protein_coding||c.-3856G>C|||||3856|,C|upstream_gene_variant|MODIFIER|pyrH|gene-b0171|transcript|TRANSCRIPT_gene-b0171|protein_coding||c.-4854G>C|||||4854|,C|downstream_gene_variant|MODIFIER|degP|gene-b0161|transcript|TRANSCRIPT_gene-b0161|protein_coding||c.*4693G>C|||||4693|,C|downstream_gene_variant|MODIFIER|cdaR|gene-b0162|transcript|TRANSCRIPT_gene-b0162|protein_coding||c.*3381G>C|||||3381|,C|downstream_gene_variant|MODIFIER|map|gene-b0168|transcript|TRANSCRIPT_gene-b0168|protein_coding||c.*1711C>G|||||1711|	GT:GQ:SDP:DP:RD:AD:FREQ:PVAL:RBQ:ABQ:RDF:RDR:ADF:ADR	1/1:255:320:320:0:320:100%:6.9522E-192:0:40:0:0:186:134	1/1:255:309:309:0:309:100%:2.8654E-185:0:37:0:0:174:135	1/1:255:300:300:0:300:100%:7.4015E-180:0:39:0:0:177:123	1/1:255:323:323:0:323:100%:1.0914E-193:0:38:0:0:172:151	1/1:255:419:419:0:419:100%:1.98E-251:0:38:0:0:233:186	1/1:255:414:414:0:414:100%:2.0154E-248:0:38:0:0:212:202	1/1:255:331:331:0:331:100%:1.6858E-198:0:39:0:0:181:150
NC_000913.3	187004	.	G	C	.	PASS	ADP=344;WT=0;HET=0;HOM=7;NC=0;ANN=C|synonymous_variant|LOW|glnD|gene-b0167|transcript|TRANSCRIPT_gene-b0167|protein_coding|1/1|c.1647C>G|p.Val549Val|1647/2673|1647/2673|549/890||,C|upstream_gene_variant|MODIFIER|yaeH|gene-b0163|transcript|TRANSCRIPT_gene-b0163|protein_coding||c.-2909C>G|||||2909|,C|upstream_gene_variant|MODIFIER|yaeI|gene-b0164|transcript|TRANSCRIPT_gene-b0164|protein_coding||c.-1935C>G|||||1935|,C|upstream_gene_variant|MODIFIER|dapD|gene-b0166|transcript|TRANSCRIPT_gene-b0166|protein_coding||c.-1057C>G|||||1057|,C|upstream_gene_variant|MODIFIER|tff|gene-b4414|transcript|rna-b4414|lincRNA||n.-2708G>C|||||2708|,C|upstream_gene_variant|MODIFIER|rpsB|gene-b0169|transcript|TRANSCRIPT_gene-b0169|protein_coding||c.-2870G>C|||||2870|,C|upstream_gene_variant|MODIFIER|tsf|gene-b0170|transcript|TRANSCRIPT_gene-b0170|protein_coding||c.-3853G>C|||||3853|,C|upstream_gene_variant|MODIFIER|pyrH|gene-b0171|transcript|TRANSCRIPT_gene-b0171|protein_coding||c.-4851G>C|||||4851|,C|downstream_gene_variant|MODIFIER|degP|gene-b0161|transcript|TRANSCRIPT_gene-b0161|protein_coding||c.*4696G>C|||||4696|,C|downstream_gene_variant|MODIFIER|cdaR|gene-b0162|transcript|TRANSCRIPT_gene-b0162|protein_coding||c.*3384G>C|||||3384|,C|downstream_gene_variant|MODIFIER|map|gene-b0168|transcript|TRANSCRIPT_gene-b0168|protein_coding||c.*1708C>G|||||1708|	GT:GQ:SDP:DP:RD:AD:FREQ:PVAL:RBQ:ABQ:RDF:RDR:ADF:ADR	1/1:255:320:320:0:320:100%:6.9522E-192:0:40:0:0:182:138	1/1:255:308:308:0:307:99.68%:4.5699E-184:0:38:0:0:173:134	1/1:255:300:300:0:300:100%:7.4015E-180:0:39:0:0:176:124	1/1:255:323:323:0:323:100%:1.0914E-193:0:38:0:0:170:153	1/1:255:416:416:0:416:100%:1.2627E-249:0:38:0:0:231:185	1/1:255:415:415:0:415:100%:5.0447E-249:0:38:0:0:212:203	1/1:255:332:332:0:332:100%:4.2208E-199:0:39:0:0:180:152
NC_000913.3	187010	.	C	T	.	PASS	ADP=342;WT=0;HET=0;HOM=7;NC=0;ANN=T|synonymous_variant|LOW|glnD|gene-b0167|transcript|TRANSCRIPT_gene-b0167|protein_coding|1/1|c.1641G>A|p.Gln547Gln|1641/2673|1641/2673|547/890||,T|upstream_gene_variant|MODIFIER|yaeH|gene-b0163|transcript|TRANSCRIPT_gene-b0163|protein_coding||c.-2915G>A|||||2915|,T|upstream_gene_variant|MODIFIER|yaeI|gene-b0164|transcript|TRANSCRIPT_gene-b0164|protein_coding||c.-1941G>A|||||1941|,T|upstream_gene_variant|MODIFIER|dapD|gene-b0166|transcript|TRANSCRIPT_gene-b0166|protein_coding||c.-1063G>A|||||1063|,T|upstream_gene_variant|MODIFIER|tff|gene-b4414|transcript|rna-b4414|lincRNA||n.-2702C>T|||||2702|,T|upstream_gene_variant|MODIFIER|rpsB|gene-b0169|transcript|TRANSCRIPT_gene-b0169|protein_coding||c.-2864C>T|||||2864|,T|upstream_gene_variant|MODIFIER|tsf|gene-b0170|transcript|TRANSCRIPT_gene-b0170|protein_coding||c.-3847C>T|||||3847|,T|upstream_gene_variant|MODIFIER|pyrH|gene-b0171|transcript|TRANSCRIPT_gene-b0171|protein_coding||c.-4845C>T|||||4845|,T|downstream_gene_variant|MODIFIER|degP|gene-b0161|transcript|TRANSCRIPT_gene-b0161|protein_coding||c.*4702C>T|||||4702|,T|downstream_gene_variant|MODIFIER|cdaR|gene-b0162|transcript|TRANSCRIPT_gene-b0162|protein_coding||c.*3390C>T|||||3390|,T|downstream_gene_variant|MODIFIER|map|gene-b0168|transcript|TRANSCRIPT_gene-b0168|protein_coding||c.*1702G>A|||||1702|	GT:GQ:SDP:DP:RD:AD:FREQ:PVAL:RBQ:ABQ:RDF:RDR:ADF:ADR	1/1:255:321:321:0:321:100%:1.7408E-192:0:38:0:0:185:136	1/1:255:301:301:0:301:100%:1.8535E-180:0:37:0:0:176:125	1/1:255:291:291:0:291:100%:1.911E-174:0:38:0:0:172:119	1/1:255:334:334:0:334:100%:2.6459E-200:0:37:0:0:191:143	1/1:255:416:416:0:415:99.76%:5.0447E-249:0:37:0:0:225:190	1/1:255:409:409:0:409:100%:2.0513E-245:0:37:0:0:217:192	1/1:255:327:327:0:327:100%:4.2894E-196:0:37:0:0:188:139
NC_000913.3	187013	.	T	C	.	PASS	ADP=345;WT=0;HET=0;HOM=7;NC=0;ANN=C|synonymous_variant|LOW|glnD|gene-b0167|transcript|TRANSCRIPT_gene-b0167|protein_coding|1/1|c.1638A>G|p.Thr546Thr|1638/2673|1638/2673|546/890||,C|upstream_gene_variant|MODIFIER|yaeH|gene-b0163|transcript|TRANSCRIPT_gene-b0163|protein_coding||c.-2918A>G|||||2918|,C|upstream_gene_variant|MODIFIER|yaeI|gene-b0164|transcript|TRANSCRIPT_gene-b0164|protein_coding||c.-1944A>G|||||1944|,C|upstream_gene_variant|MODIFIER|dapD|gene-b0166|transcript|TRANSCRIPT_gene-b0166|protein_coding||c.-1066A>G|||||1066|,C|upstream_gene_variant|MODIFIER|tff|gene-b4414|transcript|rna-b4414|lincRNA||n.-2699T>C|||||2699|,C|upstream_gene_variant|MODIFIER|rpsB|gene-b0169|transcript|TRANSCRIPT_gene-b0169|protein_coding||c.-2861T>C|||||2861|,C|upstream_gene_variant|MODIFIER|tsf|gene-b0170|transcript|TRANSCRIPT_gene-b0170|protein_coding||c.-3844T>C|||||3844|,C|upstream_gene_variant|MODIFIER|pyrH|gene-b0171|transcript|TRANSCRIPT_gene-b0171|protein_coding||c.-4842T>C|||||4842|,C|downstream_gene_variant|MODIFIER|degP|gene-b0161|transcript|TRANSCRIPT_gene-b0161|protein_coding||c.*4705T>C|||||4705|,C|downstream_gene_variant|MODIFIER|cdaR|gene-b0162|transcript|TRANSCRIPT_gene-b0162|protein_coding||c.*3393T>C|||||3393|,C|downstream_gene_variant|MODIFIER|map|gene-b0168|transcript|TRANSCRIPT_gene-b0168|protein_coding||c.*1699A>G|||||1699|	GT:GQ:SDP:DP:RD:AD:FREQ:PVAL:RBQ:ABQ:RDF:RDR:ADF:ADR	1/1:255:324:324:0:324:100%:2.7326E-194:0:39:0:0:181:143	1/1:255:302:302:0:302:100%:4.6413E-181:0:38:0:0:173:129	1/1:255:296:296:0:296:100%:1.8821E-177:0:38:0:0:171:125	1/1:255:333:333:1:332:99.7%:3.5296E-197:37:37:1:0:183:149	1/1:255:422:422:0:422:100%:3.1049E-253:0:38:0:0:225:197	1/1:255:417:417:0:417:100%:3.1605E-250:0:38:0:0:216:201	1/1:255:325:325:0:325:100%:6.8421E-195:0:38:0:0:184:141
NC_000913.3	187022	.	T	C	.	PASS	ADP=349;WT=0;HET=0;HOM=7;NC=0;ANN=C|synonymous_variant|LOW|glnD|gene-b0167|transcript|TRANSCRIPT_gene-b0167|protein_coding|1/1|c.1629A>G|p.Ser543Ser|1629/2673|1629/2673|543/890||,C|upstream_gene_variant|MODIFIER|yaeH|gene-b0163|transcript|TRANSCRIPT_gene-b0163|protein_coding||c.-2927A>G|||||2927|,C|upstream_gene_variant|MODIFIER|yaeI|gene-b0164|transcript|TRANSCRIPT_gene-b0164|protein_coding||c.-1953A>G|||||1953|,C|upstream_gene_variant|MODIFIER|dapD|gene-b0166|transcript|TRANSCRIPT_gene-b0166|protein_coding||c.-1075A>G|||||1075|,C|upstream_gene_variant|MODIFIER|tff|gene-b4414|transcript|rna-b4414|lincRNA||n.-2690T>C|||||2690|,C|upstream_gene_variant|MODIFIER|rpsB|gene-b0169|transcript|TRANSCRIPT_gene-b0169|protein_coding||c.-2852T>C|||||2852|,C|upstream_gene_variant|MODIFIER|tsf|gene-b0170|transcript|TRANSCRIPT_gene-b0170|protein_coding||c.-3835T>C|||||3835|,C|upstream_gene_variant|MODIFIER|pyrH|gene-b0171|transcript|TRANSCRIPT_gene-b0171|protein_coding||c.-4833T>C|||||4833|,C|downstream_gene_variant|MODIFIER|degP|gene-b0161|transcript|TRANSCRIPT_gene-b0161|protein_coding||c.*4714T>C|||||4714|,C|downstream_gene_variant|MODIFIER|cdaR|gene-b0162|transcript|TRANSCRIPT_gene-b0162|protein_coding||c.*3402T>C|||||3402|,C|downstream_gene_variant|MODIFIER|map|gene-b0168|transcript|TRANSCRIPT_gene-b0168|protein_coding||c.*1690A>G|||||1690|	GT:GQ:SDP:DP:RD:AD:FREQ:PVAL:RBQ:ABQ:RDF:RDR:ADF:ADR	1/1:255:322:322:0:322:100%:4.3587E-193:0:40:0:0:178:144	1/1:255:307:307:0:307:100%:4.5699E-184:0:38:0:0:171:136	1/1:255:302:302:0:302:100%:4.6413E-181:0:39:0:0:169:133	1/1:255:337:337:0:337:100%:4.1527E-202:0:38:0:0:185:152	1/1:255:417:417:0:417:100%:3.1605E-250:0:38:0:0:220:197	1/1:255:428:428:0:428:100%:7.6339E-257:0:38:0:0:231:197	1/1:255:331:331:0:331:100%:1.6858E-198:0:38:0:0:181:150
NC_000913.3	187028	.	C	A	.	PASS	ADP=345;WT=0;HET=0;HOM=7;NC=0;ANN=A|synonymous_variant|LOW|glnD|gene-b0167|transcript|TRANSCRIPT_gene-b0167|protein_coding|1/1|c.1623G>T|p.Leu541Leu|1623/2673|1623/2673|541/890||,A|upstream_gene_variant|MODIFIER|yaeH|gene-b0163|transcript|TRANSCRIPT_gene-b0163|protein_coding||c.-2933G>T|||||2933|,A|upstream_gene_variant|MODIFIER|yaeI|gene-b0164|transcript|TRANSCRIPT_gene-b0164|protein_coding||c.-1959G>T|||||1959|,A|upstream_gene_variant|MODIFIER|dapD|gene-b0166|transcript|TRANSCRIPT_gene-b0166|protein_coding||c.-1081G>T|||||1081|,A|upstream_gene_variant|MODIFIER|tff|gene-b4414|transcript|rna-b4414|lincRNA||n.-2684C>A|||||2684|,A|upstream_gene_variant|MODIFIER|rpsB|gene-b0169|transcript|TRANSCRIPT_gene-b0169|protein_coding||c.-2846C>A|||||2846|,A|upstream_gene_variant|MODIFIER|tsf|gene-b0170|transcript|TRANSCRIPT_gene-b0170|protein_coding||c.-3829C>A|||||3829|,A|upstream_gene_variant|MODIFIER|pyrH|gene-b0171|transcript|TRANSCRIPT_gene-b0171|protein_coding||c.-4827C>A|||||4827|,A|downstream_gene_variant|MODIFIER|degP|gene-b0161|transcript|TRANSCRIPT_gene-b0161|protein_coding||c.*4720C>A|||||4720|,A|downstream_gene_variant|MODIFIER|cdaR|gene-b0162|transcript|TRANSCRIPT_gene-b0162|protein_coding||c.*3408C>A|||||3408|,A|downstream_gene_variant|MODIFIER|map|gene-b0168|transcript|TRANSCRIPT_gene-b0168|protein_coding||c.*1684G>T|||||1684|	GT:GQ:SDP:DP:RD:AD:FREQ:PVAL:RBQ:ABQ:RDF:RDR:ADF:ADR	1/1:255:326:325:0:325:100%:6.8421E-195:0:39:0:0:180:145	1/1:255:310:310:0:310:100%:7.1752E-186:0:38:0:0:183:127	1/1:255:302:302:0:302:100%:4.6413E-181:0:38:0:0:173:129	1/1:255:333:333:0:333:100%:1.0568E-199:0:37:0:0:185:148	1/1:255:407:407:0:406:99.75%:1.308E-243:0:38:0:0:219:187	1/1:255:416:416:0:416:100%:1.2627E-249:0:37:0:0:230:186	1/1:255:326:326:0:326:100%:1.7131E-195:0:38:0:0:182:144
NC_000913.3	187148	.	C	T	.	PASS	ADP=396;WT=0;HET=0;HOM=7;NC=0;ANN=T|synonymous_variant|LOW|glnD|gene-b0167|transcript|TRANSCRIPT_gene-b0167|protein_coding|1/1|c.1503G>A|p.Leu501Leu|1503/2673|1503/2673|501/890||,T|upstream_gene_variant|MODIFIER|yaeH|gene-b0163|transcript|TRANSCRIPT_gene-b0163|protein_coding||c.-3053G>A|||||3053|,T|upstream_gene_variant|MODIFIER|yaeI|gene-b0164|transcript|TRANSCRIPT_gene-b0164|protein_coding||c.-2079G>A|||||2079|,T|upstream_gene_variant|MODIFIER|dapD|gene-b0166|transcript|TRANSCRIPT_gene-b0166|protein_coding||c.-1201G>A|||||1201|,T|upstream_gene_variant|MODIFIER|tff|gene-b4414|transcript|rna-b4414|lincRNA||n.-2564C>T|||||2564|,T|upstream_gene_variant|MODIFIER|rpsB|gene-b0169|transcript|TRANSCRIPT_gene-b0169|protein_coding||c.-2726C>T|||||2726|,T|upstream_gene_variant|MODIFIER|tsf|gene-b0170|transcript|TRANSCRIPT_gene-b0170|protein_coding||c.-3709C>T|||||3709|,T|upstream_gene_variant|MODIFIER|pyrH|gene-b0171|transcript|TRANSCRIPT_gene-b0171|protein_coding||c.-4707C>T|||||4707|,T|downstream_gene_variant|MODIFIER|degP|gene-b0161|transcript|TRANSCRIPT_gene-b0161|protein_coding||c.*4840C>T|||||4840|,T|downstream_gene_variant|MODIFIER|cdaR|gene-b0162|transcript|TRANSCRIPT_gene-b0162|protein_coding||c.*3528C>T|||||3528|,T|downstream_gene_variant|MODIFIER|map|gene-b0168|transcript|TRANSCRIPT_gene-b0168|protein_coding||c.*1564G>A|||||1564|	GT:GQ:SDP:DP:RD:AD:FREQ:PVAL:RBQ:ABQ:RDF:RDR:ADF:ADR	1/1:255:377:377:0:377:100%:3.6331E-226:0:38:0:0:229:148	1/1:255:392:392:0:392:100%:3.4502E-235:0:37:0:0:228:164	1/1:255:380:380:0:380:100%:5.6992E-228:0:37:0:0:219:161	1/1:255:407:407:0:407:100%:3.2741E-244:0:38:0:0:227:180	1/1:255:415:415:0:415:100%:5.0447E-249:0:37:0:0:221:194	1/1:255:415:415:0:415:100%:5.0447E-249:0:37:0:0:237:178	1/1:255:388:388:0:388:100%:8.7873E-233:0:38:0:0:232:156
NC_000913.3	187295	.	C	T	.	PASS	ADP=454;WT=0;HET=0;HOM=7;NC=0;ANN=T|synonymous_variant|LOW|glnD|gene-b0167|transcript|TRANSCRIPT_gene-b0167|protein_coding|1/1|c.1356G>A|p.Ser452Ser|1356/2673|1356/2673|452/890||,T|upstream_gene_variant|MODIFIER|yaeH|gene-b0163|transcript|TRANSCRIPT_gene-b0163|protein_coding||c.-3200G>A|||||3200|,T|upstream_gene_variant|MODIFIER|yaeI|gene-b0164|transcript|TRANSCRIPT_gene-b0164|protein_coding||c.-2226G>A|||||2226|,T|upstream_gene_variant|MODIFIER|dapD|gene-b0166|transcript|TRANSCRIPT_gene-b0166|protein_coding||c.-1348G>A|||||1348|,T|upstream_gene_variant|MODIFIER|tff|gene-b4414|transcript|rna-b4414|lincRNA||n.-2417C>T|||||2417|,T|upstream_gene_variant|MODIFIER|rpsB|gene-b0169|transcript|TRANSCRIPT_gene-b0169|protein_coding||c.-2579C>T|||||2579|,T|upstream_gene_variant|MODIFIER|tsf|gene-b0170|transcript|TRANSCRIPT_gene-b0170|protein_coding||c.-3562C>T|||||3562|,T|upstream_gene_variant|MODIFIER|pyrH|gene-b0171|transcript|TRANSCRIPT_gene-b0171|protein_coding||c.-4560C>T|||||4560|,T|downstream_gene_variant|MODIFIER|degP|gene-b0161|transcript|TRANSCRIPT_gene-b0161|protein_coding||c.*4987C>T|||||4987|,T|downstream_gene_variant|MODIFIER|cdaR|gene-b0162|transcript|TRANSCRIPT_gene-b0162|protein_coding||c.*3675C>T|||||3675|,T|downstream_gene_variant|MODIFIER|map|gene-b0168|transcript|TRANSCRIPT_gene-b0168|protein_coding||c.*1417G>A|||||1417|	GT:GQ:SDP:DP:RD:AD:FREQ:PVAL:RBQ:ABQ:RDF:RDR:ADF:ADR	1/1:255:427:427:0:427:100%:3.05E-256:0:39:0:0:238:189	1/1:255:415:415:0:415:100%:5.0447E-249:0:38:0:0:209:206	1/1:255:433:433:0:433:100%:7.4984E-260:0:39:0:0:227:206	1/1:255:445:445:0:445:100%:4.5309E-267:0:38:0:0:239:206	1/1:255:497:497:0:497:100%:2.3607E-298:0:38:0:0:285:212	1/1:255:513:513:0:513:100%:5.5842E-308:0:39:0:0:279:234	1/1:255:454:454:0:454:100%:1.7458E-272:0:38:0:0:243:211
NC_000913.3	187322	.	C	T	.	PASS	ADP=451;WT=0;HET=0;HOM=7;NC=0;ANN=T|synonymous_variant|LOW|glnD|gene-b0167|transcript|TRANSCRIPT_gene-b0167|protein_coding|1/1|c.1329G>A|p.Val443Val|1329/2673|1329/2673|443/890||,T|upstream_gene_variant|MODIFIER|yaeH|gene-b0163|transcript|TRANSCRIPT_gene-b0163|protein_coding||c.-3227G>A|||||3227|,T|upstream_gene_variant|MODIFIER|yaeI|gene-b0164|transcript|TRANSCRIPT_gene-b0164|protein_coding||c.-2253G>A|||||2253|,T|upstream_gene_variant|MODIFIER|dapD|gene-b0166|transcript|TRANSCRIPT_gene-b0166|protein_coding||c.-1375G>A|||||1375|,T|upstream_gene_variant|MODIFIER|tff|gene-b4414|transcript|rna-b4414|lincRNA||n.-2390C>T|||||2390|,T|upstream_gene_variant|MODIFIER|rpsB|gene-b0169|transcript|TRANSCRIPT_gene-b0169|protein_coding||c.-2552C>T|||||2552|,T|upstream_gene_variant|MODIFIER|tsf|gene-b0170|transcript|TRANSCRIPT_gene-b0170|protein_coding||c.-3535C>T|||||3535|,T|upstream_gene_variant|MODIFIER|pyrH|gene-b0171|transcript|TRANSCRIPT_gene-b0171|protein_coding||c.-4533C>T|||||4533|,T|downstream_gene_variant|MODIFIER|cdaR|gene-b0162|transcript|TRANSCRIPT_gene-b0162|protein_coding||c.*3702C>T|||||3702|,T|downstream_gene_variant|MODIFIER|map|gene-b0168|transcript|TRANSCRIPT_gene-b0168|protein_coding||c.*1390G>A|||||1390|	GT:GQ:SDP:DP:RD:AD:FREQ:PVAL:RBQ:ABQ:RDF:RDR:ADF:ADR	1/1:255:414:414:0:414:100%:2.0154E-248:0:40:0:0:235:179	1/1:255:430:430:1:429:99.77%:2.0612E-255:37:37:1:0:223:206	1/1:255:448:448:0:448:100%:7.1033E-269:0:38:0:0:237:211	1/1:255:433:433:0:433:100%:7.4984E-260:0:39:0:0:233:200	1/1:255:488:488:0:488:100%:6.1323E-293:0:38:0:0:268:220	1/1:255:511:511:0:511:100%:8.9174E-307:0:38:0:0:277:234	1/1:255:437:437:0:437:100%:2.9425E-262:0:39:0:0:227:210
NC_000913.3	187439	.	A	C	.	PASS	ADP=429;WT=0;HET=0;HOM=7;NC=0;ANN=C|synonymous_variant|LOW|glnD|gene-b0167|transcript|TRANSCRIPT_gene-b0167|protein_coding|1/1|c.1212T>G|p.Arg404Arg|1212/2673|1212/2673|404/890||,C|upstream_gene_variant|MODIFIER|yaeH|gene-b0163|transcript|TRANSCRIPT_gene-b0163|protein_coding||c.-3344T>G|||||3344|,C|upstream_gene_variant|MODIFIER|yaeI|gene-b0164|transcript|TRANSCRIPT_gene-b0164|protein_coding||c.-2370T>G|||||2370|,C|upstream_gene_variant|MODIFIER|dapD|gene-b0166|transcript|TRANSCRIPT_gene-b0166|protein_coding||c.-1492T>G|||||1492|,C|upstream_gene_variant|MODIFIER|tff|gene-b4414|transcript|rna-b4414|lincRNA||n.-2273A>C|||||2273|,C|upstream_gene_variant|MODIFIER|rpsB|gene-b0169|transcript|TRANSCRIPT_gene-b0169|protein_coding||c.-2435A>C|||||2435|,C|upstream_gene_variant|MODIFIER|tsf|gene-b0170|transcript|TRANSCRIPT_gene-b0170|protein_coding||c.-3418A>C|||||3418|,C|upstream_gene_variant|MODIFIER|pyrH|gene-b0171|transcript|TRANSCRIPT_gene-b0171|protein_coding||c.-4416A>C|||||4416|,C|downstream_gene_variant|MODIFIER|cdaR|gene-b0162|transcript|TRANSCRIPT_gene-b0162|protein_coding||c.*3819A>C|||||3819|,C|downstream_gene_variant|MODIFIER|map|gene-b0168|transcript|TRANSCRIPT_gene-b0168|protein_coding||c.*1273T>G|||||1273|	GT:GQ:SDP:DP:RD:AD:FREQ:PVAL:RBQ:ABQ:RDF:RDR:ADF:ADR	1/1:255:420:420:0:420:100%:4.956E-252:0:40:0:0:217:203	1/1:255:370:370:0:370:100%:5.8969E-222:0:38:0:0:204:166	1/1:255:389:389:0:389:100%:2.1996E-233:0:39:0:0:201:188	1/1:255:442:442:0:442:100%:2.89E-265:0:38:0:0:224:218	1/1:255:480:480:0:480:100%:3.9858E-288:0:38:0:0:240:240	1/1:255:484:484:0:484:100%:1.5634E-290:0:39:0:0:258:226	1/1:255:418:418:0:418:100%:7.9107E-251:0:39:0:0:213:205
NC_000913.3	187497	.	T	C	.	PASS	ADP=419;WT=0;HET=0;HOM=7;NC=0;ANN=C|missense_variant|MODERATE|glnD|gene-b0167|transcript|TRANSCRIPT_gene-b0167|protein_coding|1/1|c.1154A>G|p.His385Arg|1154/2673|1154/2673|385/890||,C|upstream_gene_variant|MODIFIER|yaeH|gene-b0163|transcript|TRANSCRIPT_gene-b0163|protein_coding||c.-3402A>G|||||3402|,C|upstream_gene_variant|MODIFIER|yaeI|gene-b0164|transcript|TRANSCRIPT_gene-b0164|protein_coding||c.-2428A>G|||||2428|,C|upstream_gene_variant|MODIFIER|dapD|gene-b0166|transcript|TRANSCRIPT_gene-b0166|protein_coding||c.-1550A>G|||||1550|,C|upstream_gene_variant|MODIFIER|tff|gene-b4414|transcript|rna-b4414|lincRNA||n.-2215T>C|||||2215|,C|upstream_gene_variant|MODIFIER|rpsB|gene-b0169|transcript|TRANSCRIPT_gene-b0169|protein_coding||c.-2377T>C|||||2377|,C|upstream_gene_variant|MODIFIER|tsf|gene-b0170|transcript|TRANSCRIPT_gene-b0170|protein_coding||c.-3360T>C|||||3360|,C|upstream_gene_variant|MODIFIER|pyrH|gene-b0171|transcript|TRANSCRIPT_gene-b0171|protein_coding||c.-4358T>C|||||4358|,C|downstream_gene_variant|MODIFIER|cdaR|gene-b0162|transcript|TRANSCRIPT_gene-b0162|protein_coding||c.*3877T>C|||||3877|,C|downstream_gene_variant|MODIFIER|map|gene-b0168|transcript|TRANSCRIPT_gene-b0168|protein_coding||c.*1215A>G|||||1215|	GT:GQ:SDP:DP:RD:AD:FREQ:PVAL:RBQ:ABQ:RDF:RDR:ADF:ADR	1/1:255:386:386:0:386:100%:1.4023E-231:0:40:0:0:183:203	1/1:255:384:384:0:383:99.74%:8.94E-230:0:38:0:0:173:210	1/1:255:379:379:0:379:100%:2.2767E-227:0:38:0:0:175:204	1/1:255:385:385:0:385:100%:5.6021E-231:0:39:0:0:197:188	1/1:255:494:494:0:494:100%:1.5063E-296:0:38:0:0:217:277	1/1:255:486:486:0:486:100%:9.7915E-292:0:39:0:0:238:248	1/1:255:421:421:0:421:100%:1.2405E-252:0:39:0:0:207:214
NC_000913.3	187520	.	C	T	.	PASS	ADP=417;WT=0;HET=0;HOM=7;NC=0;ANN=T|synonymous_variant|LOW|glnD|gene-b0167|transcript|TRANSCRIPT_gene-b0167|protein_coding|1/1|c.1131G>A|p.Leu377Leu|1131/2673|1131/2673|377/890||,T|upstream_gene_variant|MODIFIER|yaeH|gene-b0163|transcript|TRANSCRIPT_gene-b0163|protein_coding||c.-3425G>A|||||3425|,T|upstream_gene_variant|MODIFIER|yaeI|gene-b0164|transcript|TRANSCRIPT_gene-b0164|protein_coding||c.-2451G>A|||||2451|,T|upstream_gene_variant|MODIFIER|dapD|gene-b0166|transcript|TRANSCRIPT_gene-b0166|protein_coding||c.-1573G>A|||||1573|,T|upstream_gene_variant|MODIFIER|tff|gene-b4414|transcript|rna-b4414|lincRNA||n.-2192C>T|||||2192|,T|upstream_gene_variant|MODIFIER|rpsB|gene-b0169|transcript|TRANSCRIPT_gene-b0169|protein_coding||c.-2354C>T|||||2354|,T|upstream_gene_variant|MODIFIER|tsf|gene-b0170|transcript|TRANSCRIPT_gene-b0170|protein_coding||c.-3337C>T|||||3337|,T|upstream_gene_variant|MODIFIER|pyrH|gene-b0171|transcript|TRANSCRIPT_gene-b0171|protein_coding||c.-4335C>T|||||4335|,T|downstream_gene_variant|MODIFIER|cdaR|gene-b0162|transcript|TRANSCRIPT_gene-b0162|protein_coding||c.*3900C>T|||||3900|,T|downstream_gene_variant|MODIFIER|map|gene-b0168|transcript|TRANSCRIPT_gene-b0168|protein_coding||c.*1192G>A|||||1192|	GT:GQ:SDP:DP:RD:AD:FREQ:PVAL:RBQ:ABQ:RDF:RDR:ADF:ADR	1/1:255:384:384:0:384:100%:2.2379E-230:0:40:0:0:183:201	1/1:255:386:386:0:386:100%:1.4023E-231:0:39:0:0:183:203	1/1:255:391:391:0:391:100%:1.3783E-234:0:38:0:0:181:210	1/1:255:379:379:0:379:100%:2.2767E-227:0:40:0:0:189:190	1/1:255:497:497:0:497:100%:2.3607E-298:0:38:0:0:226:271	1/1:255:480:480:0:480:100%:3.9858E-288:0:39:0:0:244:236	1/1:255:403:403:0:403:100%:8.3404E-242:0:39:0:0:205:198
NC_000913.3	187526	.	G	A	.	PASS	ADP=417;WT=0;HET=0;HOM=7;NC=0;ANN=A|synonymous_variant|LOW|glnD|gene-b0167|transcript|TRANSCRIPT_gene-b0167|protein_coding|1/1|c.1125C>T|p.Ala375Ala|1125/2673|1125/2673|375/890||,A|upstream_gene_variant|MODIFIER|yaeH|gene-b0163|transcript|TRANSCRIPT_gene-b0163|protein_coding||c.-3431C>T|||||3431|,A|upstream_gene_variant|MODIFIER|yaeI|gene-b0164|transcript|TRANSCRIPT_gene-b0164|protein_coding||c.-2457C>T|||||2457|,A|upstream_gene_variant|MODIFIER|dapD|gene-b0166|transcript|TRANSCRIPT_gene-b0166|protein_coding||c.-1579C>T|||||1579|,A|upstream_gene_variant|MODIFIER|tff|gene-b4414|transcript|rna-b4414|lincRNA||n.-2186G>A|||||2186|,A|upstream_gene_variant|MODIFIER|rpsB|gene-b0169|transcript|TRANSCRIPT_gene-b0169|protein_coding||c.-2348G>A|||||2348|,A|upstream_gene_variant|MODIFIER|tsf|gene-b0170|transcript|TRANSCRIPT_gene-b0170|protein_coding||c.-3331G>A|||||3331|,A|upstream_gene_variant|MODIFIER|pyrH|gene-b0171|transcript|TRANSCRIPT_gene-b0171|protein_coding||c.-4329G>A|||||4329|,A|downstream_gene_variant|MODIFIER|cdaR|gene-b0162|transcript|TRANSCRIPT_gene-b0162|protein_coding||c.*3906G>A|||||3906|,A|downstream_gene_variant|MODIFIER|map|gene-b0168|transcript|TRANSCRIPT_gene-b0168|protein_coding||c.*1186C>T|||||1186|	GT:GQ:SDP:DP:RD:AD:FREQ:PVAL:RBQ:ABQ:RDF:RDR:ADF:ADR	1/1:255:386:386:0:386:100%:1.4023E-231:0:40:0:0:190:196	1/1:255:397:397:0:397:100%:3.3907E-238:0:38:0:0:187:210	1/1:255:385:385:0:385:100%:5.6021E-231:0:38:0:0:186:199	1/1:255:381:380:0:380:100%:5.6992E-228:0:40:0:0:196:184	1/1:255:493:493:0:493:100%:6.0191E-296:0:38:0:0:226:267	1/1:255:477:477:0:477:100%:2.5429E-286:0:39:0:0:243:234	1/1:255:405:405:0:405:100%:5.2256E-243:0:39:0:0:216:189
NC_000913.3	187694	.	A	C	.	PASS	ADP=374;WT=0;HET=0;HOM=7;NC=0;ANN=C|synonymous_variant|LOW|glnD|gene-b0167|transcript|TRANSCRIPT_gene-b0167|protein_coding|1/1|c.957T>G|p.Val319Val|957/2673|957/2673|319/890||,C|upstream_gene_variant|MODIFIER|yaeH|gene-b0163|transcript|TRANSCRIPT_gene-b0163|protein_coding||c.-3599T>G|||||3599|,C|upstream_gene_variant|MODIFIER|yaeI|gene-b0164|transcript|TRANSCRIPT_gene-b0164|protein_coding||c.-2625T>G|||||2625|,C|upstream_gene_variant|MODIFIER|dapD|gene-b0166|transcript|TRANSCRIPT_gene-b0166|protein_coding||c.-1747T>G|||||1747|,C|upstream_gene_variant|MODIFIER|tff|gene-b4414|transcript|rna-b4414|lincRNA||n.-2018A>C|||||2018|,C|upstream_gene_variant|MODIFIER|rpsB|gene-b0169|transcript|TRANSCRIPT_gene-b0169|protein_coding||c.-2180A>C|||||2180|,C|upstream_gene_variant|MODIFIER|tsf|gene-b0170|transcript|TRANSCRIPT_gene-b0170|protein_coding||c.-3163A>C|||||3163|,C|upstream_gene_variant|MODIFIER|pyrH|gene-b0171|transcript|TRANSCRIPT_gene-b0171|protein_coding||c.-4161A>C|||||4161|,C|downstream_gene_variant|MODIFIER|cdaR|gene-b0162|transcript|TRANSCRIPT_gene-b0162|protein_coding||c.*4074A>C|||||4074|,C|downstream_gene_variant|MODIFIER|map|gene-b0168|transcript|TRANSCRIPT_gene-b0168|protein_coding||c.*1018T>G|||||1018|	GT:GQ:SDP:DP:RD:AD:FREQ:PVAL:RBQ:ABQ:RDF:RDR:ADF:ADR	1/1:255:347:347:0:347:100%:4.0186E-208:0:40:0:0:198:149	1/1:255:332:332:0:332:100%:4.2208E-199:0:38:0:0:172:160	1/1:255:343:343:0:343:100%:1.0228E-205:0:40:0:0:175:168	1/1:255:339:339:0:339:100%:2.6031E-203:0:40:0:0:192:147	1/1:255:419:419:0:419:100%:1.98E-251:0:38:0:0:217:202	1/1:255:465:465:0:465:100%:4.2123E-279:0:38:0:0:241:224	1/1:255:375:374:0:374:100%:2.3159E-224:0:39:0:0:203:171
NC_000913.3	187742	.	A	G	.	PASS	ADP=381;WT=0;HET=0;HOM=7;NC=0;ANN=G|synonymous_variant|LOW|glnD|gene-b0167|transcript|TRANSCRIPT_gene-b0167|protein_coding|1/1|c.909T>C|p.Gly303Gly|909/2673|909/2673|303/890||,G|upstream_gene_variant|MODIFIER|yaeH|gene-b0163|transcript|TRANSCRIPT_gene-b0163|protein_coding||c.-3647T>C|||||3647|,G|upstream_gene_variant|MODIFIER|yaeI|gene-b0164|transcript|TRANSCRIPT_gene-b0164|protein_coding||c.-2673T>C|||||2673|,G|upstream_gene_variant|MODIFIER|dapD|gene-b0166|transcript|TRANSCRIPT_gene-b0166|protein_coding||c.-1795T>C|||||1795|,G|upstream_gene_variant|MODIFIER|tff|gene-b4414|transcript|rna-b4414|lincRNA||n.-1970A>G|||||1970|,G|upstream_gene_variant|MODIFIER|rpsB|gene-b0169|transcript|TRANSCRIPT_gene-b0169|protein_coding||c.-2132A>G|||||2132|,G|upstream_gene_variant|MODIFIER|tsf|gene-b0170|transcript|TRANSCRIPT_gene-b0170|protein_coding||c.-3115A>G|||||3115|,G|upstream_gene_variant|MODIFIER|pyrH|gene-b0171|transcript|TRANSCRIPT_gene-b0171|protein_coding||c.-4113A>G|||||4113|,G|downstream_gene_variant|MODIFIER|cdaR|gene-b0162|transcript|TRANSCRIPT_gene-b0162|protein_coding||c.*4122A>G|||||4122|,G|downstream_gene_variant|MODIFIER|map|gene-b0168|transcript|TRANSCRIPT_gene-b0168|protein_coding||c.*970T>C|||||970|	GT:GQ:SDP:DP:RD:AD:FREQ:PVAL:RBQ:ABQ:RDF:RDR:ADF:ADR	1/1:255:354:354:0:354:100%:2.4774E-212:0:39:0:0:189:165	1/1:255:347:347:0:347:100%:4.0186E-208:0:39:0:0:187:160	1/1:255:341:341:0:341:100%:1.6318E-204:0:39:0:0:161:180	1/1:255:355:355:0:355:100%:6.2022E-213:0:39:0:0:174:181	1/1:255:426:426:0:426:100%:1.2186E-255:0:38:0:0:218:208	1/1:255:470:470:0:470:100%:4.1356E-282:0:39:0:0:250:220	1/1:255:380:380:0:380:100%:5.6992E-228:0:39:0:0:200:180
NC_000913.3	187904	.	G	A	.	PASS	ADP=411;WT=0;HET=0;HOM=7;NC=0;ANN=A|synonymous_variant|LOW|glnD|gene-b0167|transcript|TRANSCRIPT_gene-b0167|protein_coding|1/1|c.747C>T|p.Val249Val|747/2673|747/2673|249/890||,A|upstream_gene_variant|MODIFIER|yaeH|gene-b0163|transcript|TRANSCRIPT_gene-b0163|protein_coding||c.-3809C>T|||||3809|,A|upstream_gene_variant|MODIFIER|yaeI|gene-b0164|transcript|TRANSCRIPT_gene-b0164|protein_coding||c.-2835C>T|||||2835|,A|upstream_gene_variant|MODIFIER|dapD|gene-b0166|transcript|TRANSCRIPT_gene-b0166|protein_coding||c.-1957C>T|||||1957|,A|upstream_gene_variant|MODIFIER|tff|gene-b4414|transcript|rna-b4414|lincRNA||n.-1808G>A|||||1808|,A|upstream_gene_variant|MODIFIER|rpsB|gene-b0169|transcript|TRANSCRIPT_gene-b0169|protein_coding||c.-1970G>A|||||1970|,A|upstream_gene_variant|MODIFIER|tsf|gene-b0170|transcript|TRANSCRIPT_gene-b0170|protein_coding||c.-2953G>A|||||2953|,A|upstream_gene_variant|MODIFIER|pyrH|gene-b0171|transcript|TRANSCRIPT_gene-b0171|protein_coding||c.-3951G>A|||||3951|,A|upstream_gene_variant|MODIFIER|frr|gene-b0172|transcript|TRANSCRIPT_gene-b0172|protein_coding||c.-4968G>A|||||4968|WARNING_TRANSCRIPT_NO_START_CODON,A|downstream_gene_variant|MODIFIER|cdaR|gene-b0162|transcript|TRANSCRIPT_gene-b0162|protein_coding||c.*4284G>A|||||4284|,A|downstream_gene_variant|MODIFIER|map|gene-b0168|transcript|TRANSCRIPT_gene-b0168|protein_coding||c.*808C>T|||||808|	GT:GQ:SDP:DP:RD:AD:FREQ:PVAL:RBQ:ABQ:RDF:RDR:ADF:ADR	1/1:255:380:380:0:380:100%:5.6992E-228:0:39:0:0:233:147	1/1:255:387:387:0:387:100%:3.5104E-232:0:38:0:0:224:163	1/1:255:340:340:0:340:100%:6.5174E-204:0:39:0:0:213:127	1/1:255:414:414:0:414:100%:2.0154E-248:0:38:0:0:270:144	1/1:255:439:439:0:439:100%:1.8433E-263:0:37:0:0:249:190	1/1:255:477:477:0:477:100%:2.5429E-286:0:38:0:0:275:202	1/1:255:443:443:0:443:100%:7.2331E-266:0:38:0:0:287:156
NC_000913.3	187988	.	G	A	.	PASS	ADP=399;WT=0;HET=0;HOM=7;NC=0;ANN=A|synonymous_variant|LOW|glnD|gene-b0167|transcript|TRANSCRIPT_gene-b0167|protein_coding|1/1|c.663C>T|p.Ser221Ser|663/2673|663/2673|221/890||,A|upstream_gene_variant|MODIFIER|yaeH|gene-b0163|transcript|TRANSCRIPT_gene-b0163|protein_coding||c.-3893C>T|||||3893|,A|upstream_gene_variant|MODIFIER|yaeI|gene-b0164|transcript|TRANSCRIPT_gene-b0164|protein_coding||c.-2919C>T|||||2919|,A|upstream_gene_variant|MODIFIER|dapD|gene-b0166|transcript|TRANSCRIPT_gene-b0166|protein_coding||c.-2041C>T|||||2041|,A|upstream_gene_variant|MODIFIER|tff|gene-b4414|transcript|rna-b4414|lincRNA||n.-1724G>A|||||1724|,A|upstream_gene_variant|MODIFIER|rpsB|gene-b0169|transcript|TRANSCRIPT_gene-b0169|protein_coding||c.-1886G>A|||||1886|,A|upstream_gene_variant|MODIFIER|tsf|gene-b0170|transcript|TRANSCRIPT_gene-b0170|protein_coding||c.-2869G>A|||||2869|,A|upstream_gene_variant|MODIFIER|pyrH|gene-b0171|transcript|TRANSCRIPT_gene-b0171|protein_coding||c.-3867G>A|||||3867|,A|upstream_gene_variant|MODIFIER|frr|gene-b0172|transcript|TRANSCRIPT_gene-b0172|protein_coding||c.-4884G>A|||||4884|WARNING_TRANSCRIPT_NO_START_CODON,A|downstream_gene_variant|MODIFIER|cdaR|gene-b0162|transcript|TRANSCRIPT_gene-b0162|protein_coding||c.*4368G>A|||||4368|,A|downstream_gene_variant|MODIFIER|map|gene-b0168|transcript|TRANSCRIPT_gene-b0168|protein_coding||c.*724C>T|||||724|	GT:GQ:SDP:DP:RD:AD:FREQ:PVAL:RBQ:ABQ:RDF:RDR:ADF:ADR	1/1:255:379:379:0:379:100%:2.2767E-227:0:40:0:0:212:167	1/1:255:341:341:0:341:100%:1.6318E-204:0:37:0:0:159:182	1/1:255:352:352:0:352:100%:3.9526E-211:0:38:0:0:174:178	1/1:255:406:406:0:406:100%:1.308E-243:0:39:0:0:211:195	1/1:255:420:420:0:420:100%:4.956E-252:0:38:0:0:219:201	1/1:255:474:474:0:473:99.79%:6.4825E-284:0:38:0:0:232:241	1/1:255:422:422:0:422:100%:3.1049E-253:0:39:0:0:218:204
NC_000913.3	188009	.	G	A	.	PASS	ADP=398;WT=0;HET=0;HOM=7;NC=0;ANN=A|synonymous_variant|LOW|glnD|gene-b0167|transcript|TRANSCRIPT_gene-b0167|protein_coding|1/1|c.642C>T|p.Asn214Asn|642/2673|642/2673|214/890||,A|upstream_gene_variant|MODIFIER|yaeH|gene-b0163|transcript|TRANSCRIPT_gene-b0163|protein_coding||c.-3914C>T|||||3914|,A|upstream_gene_variant|MODIFIER|yaeI|gene-b0164|transcript|TRANSCRIPT_gene-b0164|protein_coding||c.-2940C>T|||||2940|,A|upstream_gene_variant|MODIFIER|dapD|gene-b0166|transcript|TRANSCRIPT_gene-b0166|protein_coding||c.-2062C>T|||||2062|,A|upstream_gene_variant|MODIFIER|tff|gene-b4414|transcript|rna-b4414|lincRNA||n.-1703G>A|||||1703|,A|upstream_gene_variant|MODIFIER|rpsB|gene-b0169|transcript|TRANSCRIPT_gene-b0169|protein_coding||c.-1865G>A|||||1865|,A|upstream_gene_variant|MODIFIER|tsf|gene-b0170|transcript|TRANSCRIPT_gene-b0170|protein_coding||c.-2848G>A|||||2848|,A|upstream_gene_variant|MODIFIER|pyrH|gene-b0171|transcript|TRANSCRIPT_gene-b0171|protein_coding||c.-3846G>A|||||3846|,A|upstream_gene_variant|MODIFIER|frr|gene-b0172|transcript|TRANSCRIPT_gene-b0172|protein_coding||c.-4863G>A|||||4863|WARNING_TRANSCRIPT_NO_START_CODON,A|downstream_gene_variant|MODIFIER|cdaR|gene-b0162|transcript|TRANSCRIPT_gene-b0162|protein_coding||c.*4389G>A|||||4389|,A|downstream_gene_variant|MODIFIER|map|gene-b0168|transcript|TRANSCRIPT_gene-b0168|protein_coding||c.*703C>T|||||703|	GT:GQ:SDP:DP:RD:AD:FREQ:PVAL:RBQ:ABQ:RDF:RDR:ADF:ADR	1/1:255:374:374:0:374:100%:2.3159E-224:0:38:0:0:191:183	1/1:255:338:338:0:338:100%:1.0397E-202:0:37:0:0:160:178	1/1:255:346:346:0:346:100%:1.6051E-207:0:37:0:0:161:185	1/1:255:404:404:0:404:100%:2.0877E-242:0:37:0:0:197:207	1/1:255:422:422:0:422:100%:3.1049E-253:0:37:0:0:199:223	1/1:255:470:470:0:470:100%:4.1356E-282:0:37:0:0:223:247	1/1:255:435:435:0:435:100%:4.6973E-261:0:37:0:0:201:234
NC_000913.3	188024	.	A	G	.	PASS	ADP=399;WT=0;HET=0;HOM=7;NC=0;ANN=G|synonymous_variant|LOW|glnD|gene-b0167|transcript|TRANSCRIPT_gene-b0167|protein_coding|1/1|c.627T>C|p.His209His|627/2673|627/2673|209/890||,G|upstream_gene_variant|MODIFIER|yaeH|gene-b0163|transcript|TRANSCRIPT_gene-b0163|protein_coding||c.-3929T>C|||||3929|,G|upstream_gene_variant|MODIFIER|yaeI|gene-b0164|transcript|TRANSCRIPT_gene-b0164|protein_coding||c.-2955T>C|||||2955|,G|upstream_gene_variant|MODIFIER|dapD|gene-b0166|transcript|TRANSCRIPT_gene-b0166|protein_coding||c.-2077T>C|||||2077|,G|upstream_gene_variant|MODIFIER|tff|gene-b4414|transcript|rna-b4414|lincRNA||n.-1688A>G|||||1688|,G|upstream_gene_variant|MODIFIER|rpsB|gene-b0169|transcript|TRANSCRIPT_gene-b0169|protein_coding||c.-1850A>G|||||1850|,G|upstream_gene_variant|MODIFIER|tsf|gene-b0170|transcript|TRANSCRIPT_gene-b0170|protein_coding||c.-2833A>G|||||2833|,G|upstream_gene_variant|MODIFIER|pyrH|gene-b0171|transcript|TRANSCRIPT_gene-b0171|protein_coding||c.-3831A>G|||||3831|,G|upstream_gene_variant|MODIFIER|frr|gene-b0172|transcript|TRANSCRIPT_gene-b0172|protein_coding||c.-4848A>G|||||4848|WARNING_TRANSCRIPT_NO_START_CODON,G|downstream_gene_variant|MODIFIER|cdaR|gene-b0162|transcript|TRANSCRIPT_gene-b0162|protein_coding||c.*4404A>G|||||4404|,G|downstream_gene_variant|MODIFIER|map|gene-b0168|transcript|TRANSCRIPT_gene-b0168|protein_coding||c.*688T>C|||||688|	GT:GQ:SDP:DP:RD:AD:FREQ:PVAL:RBQ:ABQ:RDF:RDR:ADF:ADR	1/1:255:377:377:0:377:100%:3.6331E-226:0:39:0:0:187:190	1/1:255:346:346:0:346:100%:1.6051E-207:0:38:0:0:161:185	1/1:255:353:353:0:353:100%:9.8955E-212:0:38:0:0:162:191	1/1:255:401:401:0:401:100%:1.3311E-240:0:39:0:0:180:221	1/1:255:431:431:0:431:100%:1.197E-258:0:37:0:0:182:249	1/1:255:453:453:0:453:100%:6.9754E-272:0:38:0:0:202:251	1/1:255:436:436:0:436:100%:1.1757E-261:0:38:0:0:181:255
NC_000913.3	188123	.	G	A	.	PASS	ADP=351;WT=0;HET=0;HOM=7;NC=0;ANN=A|synonymous_variant|LOW|glnD|gene-b0167|transcript|TRANSCRIPT_gene-b0167|protein_coding|1/1|c.528C>T|p.Leu176Leu|528/2673|528/2673|176/890||,A|upstream_gene_variant|MODIFIER|yaeH|gene-b0163|transcript|TRANSCRIPT_gene-b0163|protein_coding||c.-4028C>T|||||4028|,A|upstream_gene_variant|MODIFIER|yaeI|gene-b0164|transcript|TRANSCRIPT_gene-b0164|protein_coding||c.-3054C>T|||||3054|,A|upstream_gene_variant|MODIFIER|dapD|gene-b0166|transcript|TRANSCRIPT_gene-b0166|protein_coding||c.-2176C>T|||||2176|,A|upstream_gene_variant|MODIFIER|tff|gene-b4414|transcript|rna-b4414|lincRNA||n.-1589G>A|||||1589|,A|upstream_gene_variant|MODIFIER|rpsB|gene-b0169|transcript|TRANSCRIPT_gene-b0169|protein_coding||c.-1751G>A|||||1751|,A|upstream_gene_variant|MODIFIER|tsf|gene-b0170|transcript|TRANSCRIPT_gene-b0170|protein_coding||c.-2734G>A|||||2734|,A|upstream_gene_variant|MODIFIER|pyrH|gene-b0171|transcript|TRANSCRIPT_gene-b0171|protein_coding||c.-3732G>A|||||3732|,A|upstream_gene_variant|MODIFIER|frr|gene-b0172|transcript|TRANSCRIPT_gene-b0172|protein_coding||c.-4749G>A|||||4749|WARNING_TRANSCRIPT_NO_START_CODON,A|downstream_gene_variant|MODIFIER|cdaR|gene-b0162|transcript|TRANSCRIPT_gene-b0162|protein_coding||c.*4503G>A|||||4503|,A|downstream_gene_variant|MODIFIER|map|gene-b0168|transcript|TRANSCRIPT_gene-b0168|protein_coding||c.*589C>T|||||589|	GT:GQ:SDP:DP:RD:AD:FREQ:PVAL:RBQ:ABQ:RDF:RDR:ADF:ADR	1/1:255:336:336:0:336:100%:1.6586E-201:0:39:0:0:174:162	1/1:255:337:337:0:337:100%:4.1527E-202:0:38:0:0:194:143	1/1:255:350:350:0:350:100%:6.3062E-210:0:39:0:0:195:155	1/1:255:341:341:0:341:100%:1.6318E-204:0:38:0:0:164:177	1/1:255:371:371:0:371:100%:1.4762E-222:0:37:0:0:189:182	1/1:255:362:362:0:362:100%:3.8226E-217:0:38:0:0:204:158	1/1:255:362:362:0:362:100%:3.8226E-217:0:38:0:0:201:161
NC_000913.3	188126	.	G	A	.	PASS	ADP=353;WT=0;HET=0;HOM=7;NC=0;ANN=A|synonymous_variant|LOW|glnD|gene-b0167|transcript|TRANSCRIPT_gene-b0167|protein_coding|1/1|c.525C>T|p.Phe175Phe|525/2673|525/2673|175/890||,A|upstream_gene_variant|MODIFIER|yaeH|gene-b0163|transcript|TRANSCRIPT_gene-b0163|protein_coding||c.-4031C>T|||||4031|,A|upstream_gene_variant|MODIFIER|yaeI|gene-b0164|transcript|TRANSCRIPT_gene-b0164|protein_coding||c.-3057C>T|||||3057|,A|upstream_gene_variant|MODIFIER|dapD|gene-b0166|transcript|TRANSCRIPT_gene-b0166|protein_coding||c.-2179C>T|||||2179|,A|upstream_gene_variant|MODIFIER|tff|gene-b4414|transcript|rna-b4414|lincRNA||n.-1586G>A|||||1586|,A|upstream_gene_variant|MODIFIER|rpsB|gene-b0169|transcript|TRANSCRIPT_gene-b0169|protein_coding||c.-1748G>A|||||1748|,A|upstream_gene_variant|MODIFIER|tsf|gene-b0170|transcript|TRANSCRIPT_gene-b0170|protein_coding||c.-2731G>A|||||2731|,A|upstream_gene_variant|MODIFIER|pyrH|gene-b0171|transcript|TRANSCRIPT_gene-b0171|protein_coding||c.-3729G>A|||||3729|,A|upstream_gene_variant|MODIFIER|frr|gene-b0172|transcript|TRANSCRIPT_gene-b0172|protein_coding||c.-4746G>A|||||4746|WARNING_TRANSCRIPT_NO_START_CODON,A|downstream_gene_variant|MODIFIER|cdaR|gene-b0162|transcript|TRANSCRIPT_gene-b0162|protein_coding||c.*4506G>A|||||4506|,A|downstream_gene_variant|MODIFIER|map|gene-b0168|transcript|TRANSCRIPT_gene-b0168|protein_coding||c.*586C>T|||||586|	GT:GQ:SDP:DP:RD:AD:FREQ:PVAL:RBQ:ABQ:RDF:RDR:ADF:ADR	1/1:255:339:339:0:339:100%:2.6031E-203:0:39:0:0:173:166	1/1:255:338:338:0:338:100%:1.0397E-202:0:38:0:0:193:145	1/1:255:349:349:0:349:100%:2.5189E-209:0:39:0:0:193:156	1/1:255:344:343:0:343:100%:1.0228E-205:0:38:0:0:164:179	1/1:255:375:375:0:375:100%:5.7975E-225:0:37:0:0:193:182	1/1:255:364:364:0:364:100%:2.3957E-218:0:38:0:0:205:159	1/1:255:364:364:0:364:100%:2.3957E-218:0:38:0:0:197:167
NC_000913.3	188129	.	C	T	.	PASS	ADP=353;WT=0;HET=0;HOM=7;NC=0;ANN=T|synonymous_variant|LOW|glnD|gene-b0167|transcript|TRANSCRIPT_gene-b0167|protein_coding|1/1|c.522G>A|p.Leu174Leu|522/2673|522/2673|174/890||,T|upstream_gene_variant|MODIFIER|yaeH|gene-b0163|transcript|TRANSCRIPT_gene-b0163|protein_coding||c.-4034G>A|||||4034|,T|upstream_gene_variant|MODIFIER|yaeI|gene-b0164|transcript|TRANSCRIPT_gene-b0164|protein_coding||c.-3060G>A|||||3060|,T|upstream_gene_variant|MODIFIER|dapD|gene-b0166|transcript|TRANSCRIPT_gene-b0166|protein_coding||c.-2182G>A|||||2182|,T|upstream_gene_variant|MODIFIER|tff|gene-b4414|transcript|rna-b4414|lincRNA||n.-1583C>T|||||1583|,T|upstream_gene_variant|MODIFIER|rpsB|gene-b0169|transcript|TRANSCRIPT_gene-b0169|protein_coding||c.-1745C>T|||||1745|,T|upstream_gene_variant|MODIFIER|tsf|gene-b0170|transcript|TRANSCRIPT_gene-b0170|protein_coding||c.-2728C>T|||||2728|,T|upstream_gene_variant|MODIFIER|pyrH|gene-b0171|transcript|TRANSCRIPT_gene-b0171|protein_coding||c.-3726C>T|||||3726|,T|upstream_gene_variant|MODIFIER|frr|gene-b0172|transcript|TRANSCRIPT_gene-b0172|protein_coding||c.-4743C>T|||||4743|WARNING_TRANSCRIPT_NO_START_CODON,T|downstream_gene_variant|MODIFIER|cdaR|gene-b0162|transcript|TRANSCRIPT_gene-b0162|protein_coding||c.*4509C>T|||||4509|,T|downstream_gene_variant|MODIFIER|map|gene-b0168|transcript|TRANSCRIPT_gene-b0168|protein_coding||c.*583G>A|||||583|	GT:GQ:SDP:DP:RD:AD:FREQ:PVAL:RBQ:ABQ:RDF:RDR:ADF:ADR	1/1:255:339:339:0:339:100%:2.6031E-203:0:39:0:0:173:166	1/1:255:336:336:0:336:100%:1.6586E-201:0:38:0:0:193:143	1/1:255:353:353:0:353:100%:9.8955E-212:0:38:0:0:194:159	1/1:255:343:342:0:342:100%:4.0854E-205:0:37:0:0:161:181	1/1:255:372:372:0:372:100%:3.6955E-223:0:37:0:0:190:182	1/1:255:367:367:0:367:100%:3.7587E-220:0:38:0:0:205:162	1/1:255:365:365:0:365:100%:5.9975E-219:0:38:0:0:199:166
NC_000913.3	188165	.	T	C	.	PASS	ADP=377;WT=0;HET=0;HOM=7;NC=0;ANN=C|synonymous_variant|LOW|glnD|gene-b0167|transcript|TRANSCRIPT_gene-b0167|protein_coding|1/1|c.486A>G|p.Leu162Leu|486/2673|486/2673|162/890||,C|upstream_gene_variant|MODIFIER|yaeH|gene-b0163|transcript|TRANSCRIPT_gene-b0163|protein_coding||c.-4070A>G|||||4070|,C|upstream_gene_variant|MODIFIER|yaeI|gene-b0164|transcript|TRANSCRIPT_gene-b0164|protein_coding||c.-3096A>G|||||3096|,C|upstream_gene_variant|MODIFIER|dapD|gene-b0166|transcript|TRANSCRIPT_gene-b0166|protein_coding||c.-2218A>G|||||2218|,C|upstream_gene_variant|MODIFIER|tff|gene-b4414|transcript|rna-b4414|lincRNA||n.-1547T>C|||||1547|,C|upstream_gene_variant|MODIFIER|rpsB|gene-b0169|transcript|TRANSCRIPT_gene-b0169|protein_coding||c.-1709T>C|||||1709|,C|upstream_gene_variant|MODIFIER|tsf|gene-b0170|transcript|TRANSCRIPT_gene-b0170|protein_coding||c.-2692T>C|||||2692|,C|upstream_gene_variant|MODIFIER|pyrH|gene-b0171|transcript|TRANSCRIPT_gene-b0171|protein_coding||c.-3690T>C|||||3690|,C|upstream_gene_variant|MODIFIER|frr|gene-b0172|transcript|TRANSCRIPT_gene-b0172|protein_coding||c.-4707T>C|||||4707|WARNING_TRANSCRIPT_NO_START_CODON,C|downstream_gene_variant|MODIFIER|cdaR|gene-b0162|transcript|TRANSCRIPT_gene-b0162|protein_coding||c.*4545T>C|||||4545|,C|downstream_gene_variant|MODIFIER|map|gene-b0168|transcript|TRANSCRIPT_gene-b0168|protein_coding||c.*547A>G|||||547|	GT:GQ:SDP:DP:RD:AD:FREQ:PVAL:RBQ:ABQ:RDF:RDR:ADF:ADR	1/1:255:349:349:0:349:100%:2.5189E-209:0:39:0:0:199:150	1/1:255:355:355:0:355:100%:6.2022E-213:0:39:0:0:207:148	1/1:255:346:346:0:346:100%:1.6051E-207:0:39:0:0:203:143	1/1:255:376:376:0:376:100%:1.4513E-225:0:38:0:0:210:166	1/1:255:408:408:0:408:100%:8.1952E-245:0:38:0:0:231:177	1/1:255:427:427:0:427:100%:3.05E-256:0:38:0:0:250:177	1/1:255:383:383:0:383:100%:8.94E-230:0:39:0:0:234:149
NC_000913.3	188204	.	C	A	.	PASS	ADP=381;WT=0;HET=0;HOM=7;NC=0;ANN=A|missense_variant|MODERATE|glnD|gene-b0167|transcript|TRANSCRIPT_gene-b0167|protein_coding|1/1|c.447G>T|p.Met149Ile|447/2673|447/2673|149/890||,A|upstream_gene_variant|MODIFIER|yaeH|gene-b0163|transcript|TRANSCRIPT_gene-b0163|protein_coding||c.-4109G>T|||||4109|,A|upstream_gene_variant|MODIFIER|yaeI|gene-b0164|transcript|TRANSCRIPT_gene-b0164|protein_coding||c.-3135G>T|||||3135|,A|upstream_gene_variant|MODIFIER|dapD|gene-b0166|transcript|TRANSCRIPT_gene-b0166|protein_coding||c.-2257G>T|||||2257|,A|upstream_gene_variant|MODIFIER|tff|gene-b4414|transcript|rna-b4414|lincRNA||n.-1508C>A|||||1508|,A|upstream_gene_variant|MODIFIER|rpsB|gene-b0169|transcript|TRANSCRIPT_gene-b0169|protein_coding||c.-1670C>A|||||1670|,A|upstream_gene_variant|MODIFIER|tsf|gene-b0170|transcript|TRANSCRIPT_gene-b0170|protein_coding||c.-2653C>A|||||2653|,A|upstream_gene_variant|MODIFIER|pyrH|gene-b0171|transcript|TRANSCRIPT_gene-b0171|protein_coding||c.-3651C>A|||||3651|,A|upstream_gene_variant|MODIFIER|frr|gene-b0172|transcript|TRANSCRIPT_gene-b0172|protein_coding||c.-4668C>A|||||4668|WARNING_TRANSCRIPT_NO_START_CODON,A|downstream_gene_variant|MODIFIER|cdaR|gene-b0162|transcript|TRANSCRIPT_gene-b0162|protein_coding||c.*4584C>A|||||4584|,A|downstream_gene_variant|MODIFIER|map|gene-b0168|transcript|TRANSCRIPT_gene-b0168|protein_coding||c.*508G>T|||||508|	GT:GQ:SDP:DP:RD:AD:FREQ:PVAL:RBQ:ABQ:RDF:RDR:ADF:ADR	1/1:255:337:337:0:337:100%:4.1527E-202:0:39:0:0:187:150	1/1:255:374:374:0:374:100%:2.3159E-224:0:38:0:0:219:155	1/1:255:342:342:0:342:100%:4.0854E-205:0:38:0:0:182:160	1/1:255:364:364:0:364:100%:2.3957E-218:0:38:0:0:218:146	1/1:255:411:411:0:411:100%:1.2852E-246:0:37:0:0:240:171	1/1:255:444:444:0:444:100%:1.8103E-266:0:38:0:0:277:167	1/1:255:397:397:0:397:100%:3.3907E-238:0:39:0:0:237:160
NC_000913.3	188228	.	G	A	.	PASS	ADP=383;WT=0;HET=0;HOM=7;NC=0;ANN=A|synonymous_variant|LOW|glnD|gene-b0167|transcript|TRANSCRIPT_gene-b0167|protein_coding|1/1|c.423C>T|p.Ser141Ser|423/2673|423/2673|141/890||,A|upstream_gene_variant|MODIFIER|yaeH|gene-b0163|transcript|TRANSCRIPT_gene-b0163|protein_coding||c.-4133C>T|||||4133|,A|upstream_gene_variant|MODIFIER|yaeI|gene-b0164|transcript|TRANSCRIPT_gene-b0164|protein_coding||c.-3159C>T|||||3159|,A|upstream_gene_variant|MODIFIER|dapD|gene-b0166|transcript|TRANSCRIPT_gene-b0166|protein_coding||c.-2281C>T|||||2281|,A|upstream_gene_variant|MODIFIER|tff|gene-b4414|transcript|rna-b4414|lincRNA||n.-1484G>A|||||1484|,A|upstream_gene_variant|MODIFIER|rpsB|gene-b0169|transcript|TRANSCRIPT_gene-b0169|protein_coding||c.-1646G>A|||||1646|,A|upstream_gene_variant|MODIFIER|tsf|gene-b0170|transcript|TRANSCRIPT_gene-b0170|protein_coding||c.-2629G>A|||||2629|,A|upstream_gene_variant|MODIFIER|pyrH|gene-b0171|transcript|TRANSCRIPT_gene-b0171|protein_coding||c.-3627G>A|||||3627|,A|upstream_gene_variant|MODIFIER|frr|gene-b0172|transcript|TRANSCRIPT_gene-b0172|protein_coding||c.-4644G>A|||||4644|WARNING_TRANSCRIPT_NO_START_CODON,A|downstream_gene_variant|MODIFIER|cdaR|gene-b0162|transcript|TRANSCRIPT_gene-b0162|protein_coding||c.*4608G>A|||||4608|,A|downstream_gene_variant|MODIFIER|map|gene-b0168|transcript|TRANSCRIPT_gene-b0168|protein_coding||c.*484C>T|||||484|	GT:GQ:SDP:DP:RD:AD:FREQ:PVAL:RBQ:ABQ:RDF:RDR:ADF:ADR	1/1:255:356:356:0:356:100%:1.5527E-213:0:39:0:0:199:157	1/1:255:366:366:0:366:100%:1.5014E-219:0:37:0:0:206:160	1/1:255:336:336:0:336:100%:1.6586E-201:0:38:0:0:163:173	1/1:255:361:361:0:361:100%:1.5269E-216:0:38:0:0:215:146	1/1:255:406:406:0:406:100%:1.308E-243:0:37:0:0:232:174	1/1:255:473:473:0:473:100%:6.4825E-284:0:38:0:0:279:194	1/1:255:388:388:0:388:100%:8.7873E-233:0:39:0:0:237:151
NC_000913.3	188335	.	C	T	.	PASS	ADP=382;WT=0;HET=0;HOM=7;NC=0;ANN=T|missense_variant|MODERATE|glnD|gene-b0167|transcript|TRANSCRIPT_gene-b0167|protein_coding|1/1|c.316G>A|p.Val106Ile|316/2673|316/2673|106/890||,T|upstream_gene_variant|MODIFIER|yaeH|gene-b0163|transcript|TRANSCRIPT_gene-b0163|protein_coding||c.-4240G>A|||||4240|,T|upstream_gene_variant|MODIFIER|yaeI|gene-b0164|transcript|TRANSCRIPT_gene-b0164|protein_coding||c.-3266G>A|||||3266|,T|upstream_gene_variant|MODIFIER|dapD|gene-b0166|transcript|TRANSCRIPT_gene-b0166|protein_coding||c.-2388G>A|||||2388|,T|upstream_gene_variant|MODIFIER|tff|gene-b4414|transcript|rna-b4414|lincRNA||n.-1377C>T|||||1377|,T|upstream_gene_variant|MODIFIER|rpsB|gene-b0169|transcript|TRANSCRIPT_gene-b0169|protein_coding||c.-1539C>T|||||1539|,T|upstream_gene_variant|MODIFIER|tsf|gene-b0170|transcript|TRANSCRIPT_gene-b0170|protein_coding||c.-2522C>T|||||2522|,T|upstream_gene_variant|MODIFIER|pyrH|gene-b0171|transcript|TRANSCRIPT_gene-b0171|protein_coding||c.-3520C>T|||||3520|,T|upstream_gene_variant|MODIFIER|frr|gene-b0172|transcript|TRANSCRIPT_gene-b0172|protein_coding||c.-4537C>T|||||4537|WARNING_TRANSCRIPT_NO_START_CODON,T|downstream_gene_variant|MODIFIER|cdaR|gene-b0162|transcript|TRANSCRIPT_gene-b0162|protein_coding||c.*4715C>T|||||4715|,T|downstream_gene_variant|MODIFIER|map|gene-b0168|transcript|TRANSCRIPT_gene-b0168|protein_coding||c.*377G>A|||||377|	GT:GQ:SDP:DP:RD:AD:FREQ:PVAL:RBQ:ABQ:RDF:RDR:ADF:ADR	1/1:255:342:342:0:342:100%:4.0854E-205:0:38:0:0:196:146	1/1:255:380:380:0:380:100%:5.6992E-228:0:36:0:0:203:177	1/1:255:346:346:0:346:100%:1.6051E-207:0:37:0:0:175:171	1/1:255:361:361:0:361:100%:1.5269E-216:0:37:0:0:198:163	1/1:255:401:401:0:401:100%:1.3311E-240:0:37:0:0:207:194	1/1:255:458:458:0:458:100%:6.8494E-275:0:38:0:0:253:205	1/1:255:391:391:0:391:100%:1.3783E-234:0:37:0:0:201:190
NC_000913.3	188339	.	T	A	.	PASS	ADP=381;WT=0;HET=0;HOM=7;NC=0;ANN=A|synonymous_variant|LOW|glnD|gene-b0167|transcript|TRANSCRIPT_gene-b0167|protein_coding|1/1|c.312A>T|p.Ser104Ser|312/2673|312/2673|104/890||,A|upstream_gene_variant|MODIFIER|yaeH|gene-b0163|transcript|TRANSCRIPT_gene-b0163|protein_coding||c.-4244A>T|||||4244|,A|upstream_gene_variant|MODIFIER|yaeI|gene-b0164|transcript|TRANSCRIPT_gene-b0164|protein_coding||c.-3270A>T|||||3270|,A|upstream_gene_variant|MODIFIER|dapD|gene-b0166|transcript|TRANSCRIPT_gene-b0166|protein_coding||c.-2392A>T|||||2392|,A|upstream_gene_variant|MODIFIER|tff|gene-b4414|transcript|rna-b4414|lincRNA||n.-1373T>A|||||1373|,A|upstream_gene_variant|MODIFIER|rpsB|gene-b0169|transcript|TRANSCRIPT_gene-b0169|protein_coding||c.-1535T>A|||||1535|,A|upstream_gene_variant|MODIFIER|tsf|gene-b0170|transcript|TRANSCRIPT_gene-b0170|protein_coding||c.-2518T>A|||||2518|,A|upstream_gene_variant|MODIFIER|pyrH|gene-b0171|transcript|TRANSCRIPT_gene-b0171|protein_coding||c.-3516T>A|||||3516|,A|upstream_gene_variant|MODIFIER|frr|gene-b0172|transcript|TRANSCRIPT_gene-b0172|protein_coding||c.-4533T>A|||||4533|WARNING_TRANSCRIPT_NO_START_CODON,A|downstream_gene_variant|MODIFIER|cdaR|gene-b0162|transcript|TRANSCRIPT_gene-b0162|protein_coding||c.*4719T>A|||||4719|,A|downstream_gene_variant|MODIFIER|map|gene-b0168|transcript|TRANSCRIPT_gene-b0168|protein_coding||c.*373A>T|||||373|	GT:GQ:SDP:DP:RD:AD:FREQ:PVAL:RBQ:ABQ:RDF:RDR:ADF:ADR	1/1:255:346:346:0:346:100%:1.6051E-207:0:39:0:0:195:151	1/1:255:384:384:0:384:100%:2.2379E-230:0:37:0:0:208:176	1/1:255:340:340:0:340:100%:6.5174E-204:0:37:0:0:168:172	1/1:255:366:366:0:366:100%:1.5014E-219:0:39:0:0:198:168	1/1:255:393:393:0:393:100%:8.6364E-236:0:37:0:0:205:188	1/1:255:455:455:0:455:100%:4.3692E-273:0:39:0:0:250:205	1/1:255:385:385:0:385:100%:5.6021E-231:0:38:0:0:198:187
NC_000913.3	190706	.	T	C	.	PASS	ADP=383;WT=0;HET=0;HOM=7;NC=0;ANN=C|upstream_gene_variant|MODIFIER|dapD|gene-b0166|transcript|TRANSCRIPT_gene-b0166|protein_coding||c.-4759A>G|||||4759|,C|upstream_gene_variant|MODIFIER|glnD|gene-b0167|transcript|TRANSCRIPT_gene-b0167|protein_coding||c.-2056A>G|||||2056|,C|upstream_gene_variant|MODIFIER|map|gene-b0168|transcript|TRANSCRIPT_gene-b0168|protein_coding||c.-1200A>G|||||1200|,C|upstream_gene_variant|MODIFIER|tsf|gene-b0170|transcript|TRANSCRIPT_gene-b0170|protein_coding||c.-151T>C|||||151|,C|upstream_gene_variant|MODIFIER|pyrH|gene-b0171|transcript|TRANSCRIPT_gene-b0171|protein_coding||c.-1149T>C|||||1149|,C|upstream_gene_variant|MODIFIER|frr|gene-b0172|transcript|TRANSCRIPT_gene-b0172|protein_coding||c.-2166T>C|||||2166|WARNING_TRANSCRIPT_NO_START_CODON,C|upstream_gene_variant|MODIFIER|dxr|gene-b0173|transcript|TRANSCRIPT_gene-b0173|protein_coding||c.-2815T>C|||||2815|,C|upstream_gene_variant|MODIFIER|ispU|gene-b0174|transcript|TRANSCRIPT_gene-b0174|protein_coding||c.-4197T>C|||||4197|WARNING_TRANSCRIPT_NO_START_CODON,C|upstream_gene_variant|MODIFIER|cdsA|gene-b0175|transcript|TRANSCRIPT_gene-b0175|protein_coding||c.-4971T>C|||||4971|,C|downstream_gene_variant|MODIFIER|tff|gene-b4414|transcript|rna-b4414|lincRNA||n.*859T>C|||||859|,C|downstream_gene_variant|MODIFIER|rpsB|gene-b0169|transcript|TRANSCRIPT_gene-b0169|protein_coding||c.*107T>C|||||107|,C|intergenic_region|MODIFIER|rpsB-tsf|gene-b0169-gene-b0170|intergenic_region|gene-b0169-gene-b0170|||n.190706T>C||||||	GT:GQ:SDP:DP:RD:AD:FREQ:PVAL:RBQ:ABQ:RDF:RDR:ADF:ADR	1/1:255:335:335:0:335:100%:6.6246E-201:0:41:0:0:184:151	1/1:255:381:381:0:381:100%:1.4267E-228:0:38:0:0:192:189	1/1:255:345:345:0:345:100%:6.4113E-207:0:40:0:0:185:160	1/1:255:426:426:0:426:100%:1.2186E-255:0:39:0:0:237:189	1/1:255:405:405:0:405:100%:5.2256E-243:0:39:0:0:217:188	1/1:255:426:426:0:426:100%:1.2186E-255:0:40:0:0:230:196	1/1:255:366:366:0:365:99.73%:5.9975E-219:0:41:0:0:208:157
NC_000913.3	191240	.	A	G	.	PASS	ADP=391;WT=0;HET=0;HOM=7;NC=0;ANN=G|synonymous_variant|LOW|tsf|gene-b0170|transcript|TRANSCRIPT_gene-b0170|protein_coding|1/1|c.384A>G|p.Glu128Glu|384/852|384/852|128/283||,G|upstream_gene_variant|MODIFIER|glnD|gene-b0167|transcript|TRANSCRIPT_gene-b0167|protein_coding||c.-2590T>C|||||2590|,G|upstream_gene_variant|MODIFIER|map|gene-b0168|transcript|TRANSCRIPT_gene-b0168|protein_coding||c.-1734T>C|||||1734|,G|upstream_gene_variant|MODIFIER|pyrH|gene-b0171|transcript|TRANSCRIPT_gene-b0171|protein_coding||c.-615A>G|||||615|,G|upstream_gene_variant|MODIFIER|frr|gene-b0172|transcript|TRANSCRIPT_gene-b0172|protein_coding||c.-1632A>G|||||1632|WARNING_TRANSCRIPT_NO_START_CODON,G|upstream_gene_variant|MODIFIER|dxr|gene-b0173|transcript|TRANSCRIPT_gene-b0173|protein_coding||c.-2281A>G|||||2281|,G|upstream_gene_variant|MODIFIER|ispU|gene-b0174|transcript|TRANSCRIPT_gene-b0174|protein_coding||c.-3663A>G|||||3663|WARNING_TRANSCRIPT_NO_START_CODON,G|upstream_gene_variant|MODIFIER|cdsA|gene-b0175|transcript|TRANSCRIPT_gene-b0175|protein_coding||c.-4437A>G|||||4437|,G|downstream_gene_variant|MODIFIER|tff|gene-b4414|transcript|rna-b4414|lincRNA||n.*1393A>G|||||1393|,G|downstream_gene_variant|MODIFIER|rpsB|gene-b0169|transcript|TRANSCRIPT_gene-b0169|protein_coding||c.*641A>G|||||641|	GT:GQ:SDP:DP:RD:AD:FREQ:PVAL:RBQ:ABQ:RDF:RDR:ADF:ADR	1/1:255:356:356:0:356:100%:1.5527E-213:0:39:0:0:203:153	1/1:255:421:421:0:421:100%:1.2405E-252:0:38:0:0:208:213	1/1:255:316:316:0:316:100%:1.7686E-189:0:38:0:0:172:144	1/1:255:390:390:0:390:100%:5.5062E-234:0:39:0:0:212:178	1/1:255:409:409:0:409:100%:2.0513E-245:0:38:0:0:224:185	1/1:255:454:454:0:454:100%:1.7458E-272:0:39:0:0:263:191	1/1:255:394:394:0:394:100%:2.1618E-236:0:38:0:0:213:181
NC_000913.3	191405	.	G	A	.	PASS	ADP=374;WT=0;HET=0;HOM=7;NC=0;ANN=A|synonymous_variant|LOW|tsf|gene-b0170|transcript|TRANSCRIPT_gene-b0170|protein_coding|1/1|c.549G>A|p.Pro183Pro|549/852|549/852|183/283||,A|upstream_gene_variant|MODIFIER|glnD|gene-b0167|transcript|TRANSCRIPT_gene-b0167|protein_coding||c.-2755C>T|||||2755|,A|upstream_gene_variant|MODIFIER|map|gene-b0168|transcript|TRANSCRIPT_gene-b0168|protein_coding||c.-1899C>T|||||1899|,A|upstream_gene_variant|MODIFIER|pyrH|gene-b0171|transcript|TRANSCRIPT_gene-b0171|protein_coding||c.-450G>A|||||450|,A|upstream_gene_variant|MODIFIER|frr|gene-b0172|transcript|TRANSCRIPT_gene-b0172|protein_coding||c.-1467G>A|||||1467|WARNING_TRANSCRIPT_NO_START_CODON,A|upstream_gene_variant|MODIFIER|dxr|gene-b0173|transcript|TRANSCRIPT_gene-b0173|protein_coding||c.-2116G>A|||||2116|,A|upstream_gene_variant|MODIFIER|ispU|gene-b0174|transcript|TRANSCRIPT_gene-b0174|protein_coding||c.-3498G>A|||||3498|WARNING_TRANSCRIPT_NO_START_CODON,A|upstream_gene_variant|MODIFIER|cdsA|gene-b0175|transcript|TRANSCRIPT_gene-b0175|protein_coding||c.-4272G>A|||||4272|,A|downstream_gene_variant|MODIFIER|tff|gene-b4414|transcript|rna-b4414|lincRNA||n.*1558G>A|||||1558|,A|downstream_gene_variant|MODIFIER|rpsB|gene-b0169|transcript|TRANSCRIPT_gene-b0169|protein_coding||c.*806G>A|||||806|	GT:GQ:SDP:DP:RD:AD:FREQ:PVAL:RBQ:ABQ:RDF:RDR:ADF:ADR	1/1:255:322:322:0:322:100%:4.3587E-193:0:38:0:0:166:156	1/1:255:380:380:0:380:100%:5.6992E-228:0:38:0:0:209:171	1/1:255:323:323:0:323:100%:1.0914E-193:0:39:0:0:167:156	1/1:255:373:373:0:373:100%:9.2512E-224:0:38:0:0:195:178	1/1:255:420:420:0:420:100%:4.956E-252:0:37:0:0:200:220	1/1:255:467:467:0:467:100%:2.6384E-280:0:38:0:0:239:228	1/1:255:334:334:0:334:100%:2.6459E-200:0:38:0:0:155:179
NC_000913.3	191714	.	A	G	.	PASS	ADP=450;WT=0;HET=0;HOM=7;NC=0;ANN=G|upstream_gene_variant|MODIFIER|glnD|gene-b0167|transcript|TRANSCRIPT_gene-b0167|protein_coding||c.-3064T>C|||||3064|,G|upstream_gene_variant|MODIFIER|map|gene-b0168|transcript|TRANSCRIPT_gene-b0168|protein_coding||c.-2208T>C|||||2208|,G|upstream_gene_variant|MODIFIER|pyrH|gene-b0171|transcript|TRANSCRIPT_gene-b0171|protein_coding||c.-141A>G|||||141|,G|upstream_gene_variant|MODIFIER|frr|gene-b0172|transcript|TRANSCRIPT_gene-b0172|protein_coding||c.-1158A>G|||||1158|WARNING_TRANSCRIPT_NO_START_CODON,G|upstream_gene_variant|MODIFIER|dxr|gene-b0173|transcript|TRANSCRIPT_gene-b0173|protein_coding||c.-1807A>G|||||1807|,G|upstream_gene_variant|MODIFIER|ispU|gene-b0174|transcript|TRANSCRIPT_gene-b0174|protein_coding||c.-3189A>G|||||3189|WARNING_TRANSCRIPT_NO_START_CODON,G|upstream_gene_variant|MODIFIER|cdsA|gene-b0175|transcript|TRANSCRIPT_gene-b0175|protein_coding||c.-3963A>G|||||3963|,G|upstream_gene_variant|MODIFIER|rseP|gene-b0176|transcript|TRANSCRIPT_gene-b0176|protein_coding||c.-4832A>G|||||4832|,G|downstream_gene_variant|MODIFIER|tff|gene-b4414|transcript|rna-b4414|lincRNA||n.*1867A>G|||||1867|,G|downstream_gene_variant|MODIFIER|rpsB|gene-b0169|transcript|TRANSCRIPT_gene-b0169|protein_coding||c.*1115A>G|||||1115|,G|downstream_gene_variant|MODIFIER|tsf|gene-b0170|transcript|TRANSCRIPT_gene-b0170|protein_coding||c.*6A>G|||||6|,G|intergenic_region|MODIFIER|tsf-pyrH|gene-b0170-gene-b0171|intergenic_region|gene-b0170-gene-b0171|||n.191714A>G||||||	GT:GQ:SDP:DP:RD:AD:FREQ:PVAL:RBQ:ABQ:RDF:RDR:ADF:ADR	1/1:255:438:438:0:438:100%:7.3648E-263:0:40:0:0:256:182	1/1:255:454:454:0:454:100%:1.7458E-272:0:37:0:0:233:221	1/1:255:395:395:0:395:100%:5.4115E-237:0:38:0:0:200:195	1/1:255:470:470:0:470:100%:4.1356E-282:0:38:0:0:263:207	1/1:255:452:452:0:452:100%:2.7871E-271:0:37:0:0:235:217	1/1:255:510:510:0:510:100%:3.5635E-306:0:39:0:0:259:251	1/1:255:435:435:0:435:100%:4.6973E-261:0:39:0:0:218:217
NC_000913.3	194818	.	A	G	.	PASS	ADP=395;WT=0;HET=0;HOM=7;NC=0;ANN=G|upstream_gene_variant|MODIFIER|ispU|gene-b0174|transcript|TRANSCRIPT_gene-b0174|protein_coding||c.-85A>G|||||85|WARNING_TRANSCRIPT_NO_START_CODON,G|upstream_gene_variant|MODIFIER|cdsA|gene-b0175|transcript|TRANSCRIPT_gene-b0175|protein_coding||c.-859A>G|||||859|,G|upstream_gene_variant|MODIFIER|rseP|gene-b0176|transcript|TRANSCRIPT_gene-b0176|protein_coding||c.-1728A>G|||||1728|,G|upstream_gene_variant|MODIFIER|bamA|gene-b0177|transcript|TRANSCRIPT_gene-b0177|protein_coding||c.-3110A>G|||||3110|,G|downstream_gene_variant|MODIFIER|tff|gene-b4414|transcript|rna-b4414|lincRNA||n.*4971A>G|||||4971|,G|downstream_gene_variant|MODIFIER|rpsB|gene-b0169|transcript|TRANSCRIPT_gene-b0169|protein_coding||c.*4219A>G|||||4219|,G|downstream_gene_variant|MODIFIER|tsf|gene-b0170|transcript|TRANSCRIPT_gene-b0170|protein_coding||c.*3110A>G|||||3110|,G|downstream_gene_variant|MODIFIER|pyrH|gene-b0171|transcript|TRANSCRIPT_gene-b0171|protein_coding||c.*2238A>G|||||2238|,G|downstream_gene_variant|MODIFIER|frr|gene-b0172|transcript|TRANSCRIPT_gene-b0172|protein_coding||c.*1389A>G|||||1389|WARNING_TRANSCRIPT_NO_START_CODON,G|downstream_gene_variant|MODIFIER|dxr|gene-b0173|transcript|TRANSCRIPT_gene-b0173|protein_coding||c.*101A>G|||||101|,G|intergenic_region|MODIFIER|dxr-ispU|gene-b0173-gene-b0174|intergenic_region|gene-b0173-gene-b0174|||n.194818A>G||||||	GT:GQ:SDP:DP:RD:AD:FREQ:PVAL:RBQ:ABQ:RDF:RDR:ADF:ADR	1/1:255:349:349:0:349:100%:2.5189E-209:0:39:0:0:167:182	1/1:255:422:422:0:422:100%:3.1049E-253:0:38:0:0:204:218	1/1:255:375:375:0:375:100%:5.7975E-225:0:39:0:0:181:194	1/1:255:434:434:0:434:100%:1.8768E-260:0:39:0:0:231:203	1/1:255:385:385:0:385:100%:5.6021E-231:0:38:0:0:202:183	1/1:255:426:426:0:426:100%:1.2186E-255:0:39:0:0:220:206	1/1:255:375:375:0:375:100%:5.7975E-225:0:39:0:0:176:199
NC_000913.3	194989	.	C	T	.	PASS	ADP=386;WT=0;HET=0;HOM=7;NC=0;ANN=T|synonymous_variant|LOW|ispU|gene-b0174|transcript|TRANSCRIPT_gene-b0174|protein_coding|1/1|c.87C>T|p.Gly29Gly|87/762|87/762|29/253||WARNING_TRANSCRIPT_NO_START_CODON,T|upstream_gene_variant|MODIFIER|cdsA|gene-b0175|transcript|TRANSCRIPT_gene-b0175|protein_coding||c.-688C>T|||||688|,T|upstream_gene_variant|MODIFIER|rseP|gene-b0176|transcript|TRANSCRIPT_gene-b0176|protein_coding||c.-1557C>T|||||1557|,T|upstream_gene_variant|MODIFIER|bamA|gene-b0177|transcript|TRANSCRIPT_gene-b0177|protein_coding||c.-2939C>T|||||2939|,T|downstream_gene_variant|MODIFIER|rpsB|gene-b0169|transcript|TRANSCRIPT_gene-b0169|protein_coding||c.*4390C>T|||||4390|,T|downstream_gene_variant|MODIFIER|tsf|gene-b0170|transcript|TRANSCRIPT_gene-b0170|protein_coding||c.*3281C>T|||||3281|,T|downstream_gene_variant|MODIFIER|pyrH|gene-b0171|transcript|TRANSCRIPT_gene-b0171|protein_coding||c.*2409C>T|||||2409|,T|downstream_gene_variant|MODIFIER|frr|gene-b0172|transcript|TRANSCRIPT_gene-b0172|protein_coding||c.*1560C>T|||||1560|WARNING_TRANSCRIPT_NO_START_CODON,T|downstream_gene_variant|MODIFIER|dxr|gene-b0173|transcript|TRANSCRIPT_gene-b0173|protein_coding||c.*272C>T|||||272|	GT:GQ:SDP:DP:RD:AD:FREQ:PVAL:RBQ:ABQ:RDF:RDR:ADF:ADR	1/1:255:341:341:0:341:100%:1.6318E-204:0:41:0:0:202:139	1/1:255:384:384:0:384:100%:2.2379E-230:0:38:0:0:202:182	1/1:255:366:366:0:366:100%:1.5014E-219:0:39:0:0:192:174	1/1:255:422:422:0:422:100%:3.1049E-253:0:38:0:0:220:202	1/1:255:417:417:0:417:100%:3.1605E-250:0:38:0:0:238:179	1/1:255:455:455:0:455:100%:4.3692E-273:0:39:0:0:271:184	1/1:255:319:319:0:319:100%:2.7765E-191:0:39:0:0:186:133
NC_000913.3	196741	.	T	C	.	PASS	ADP=396;WT=0;HET=0;HOM=7;NC=0;ANN=C|synonymous_variant|LOW|rseP|gene-b0176|transcript|TRANSCRIPT_gene-b0176|protein_coding|1/1|c.196T>C|p.Leu66Leu|196/1353|196/1353|66/450||,C|upstream_gene_variant|MODIFIER|bamA|gene-b0177|transcript|TRANSCRIPT_gene-b0177|protein_coding||c.-1187T>C|||||1187|,C|upstream_gene_variant|MODIFIER|skp|gene-b0178|transcript|TRANSCRIPT_gene-b0178|protein_coding||c.-3741T>C|||||3741|WARNING_TRANSCRIPT_NO_START_CODON,C|upstream_gene_variant|MODIFIER|lpxD|gene-b0179|transcript|TRANSCRIPT_gene-b0179|protein_coding||c.-4230T>C|||||4230|,C|downstream_gene_variant|MODIFIER|pyrH|gene-b0171|transcript|TRANSCRIPT_gene-b0171|protein_coding||c.*4161T>C|||||4161|,C|downstream_gene_variant|MODIFIER|frr|gene-b0172|transcript|TRANSCRIPT_gene-b0172|protein_coding||c.*3312T>C|||||3312|WARNING_TRANSCRIPT_NO_START_CODON,C|downstream_gene_variant|MODIFIER|dxr|gene-b0173|transcript|TRANSCRIPT_gene-b0173|protein_coding||c.*2024T>C|||||2024|,C|downstream_gene_variant|MODIFIER|ispU|gene-b0174|transcript|TRANSCRIPT_gene-b0174|protein_coding||c.*1077T>C|||||1077|WARNING_TRANSCRIPT_NO_START_CODON,C|downstream_gene_variant|MODIFIER|cdsA|gene-b0175|transcript|TRANSCRIPT_gene-b0175|protein_coding||c.*207T>C|||||207|	GT:GQ:SDP:DP:RD:AD:FREQ:PVAL:RBQ:ABQ:RDF:RDR:ADF:ADR	1/1:255:369:369:0:369:100%:2.3556E-221:0:40:0:0:207:162	1/1:255:404:404:0:404:100%:2.0877E-242:0:38:0:0:224:180	1/1:255:354:354:0:354:100%:2.4774E-212:0:40:0:0:184:170	1/1:255:367:367:0:367:100%:3.7587E-220:0:39:0:0:209:158	1/1:255:408:408:0:408:100%:8.1952E-245:0:39:0:0:225:183	1/1:255:487:487:0:487:100%:2.4504E-292:0:38:0:0:279:208	1/1:255:389:389:0:389:100%:2.1996E-233:0:39:0:0:212:177
NC_000913.3	197235	.	G	A	.	PASS	ADP=388;WT=0;HET=0;HOM=7;NC=0;ANN=A|synonymous_variant|LOW|rseP|gene-b0176|transcript|TRANSCRIPT_gene-b0176|protein_coding|1/1|c.690G>A|p.Gln230Gln|690/1353|690/1353|230/450||,A|upstream_gene_variant|MODIFIER|bamA|gene-b0177|transcript|TRANSCRIPT_gene-b0177|protein_coding||c.-693G>A|||||693|,A|upstream_gene_variant|MODIFIER|skp|gene-b0178|transcript|TRANSCRIPT_gene-b0178|protein_coding||c.-3247G>A|||||3247|WARNING_TRANSCRIPT_NO_START_CODON,A|upstream_gene_variant|MODIFIER|lpxD|gene-b0179|transcript|TRANSCRIPT_gene-b0179|protein_coding||c.-3736G>A|||||3736|,A|upstream_gene_variant|MODIFIER|fabZ|gene-b0180|transcript|TRANSCRIPT_gene-b0180|protein_coding||c.-4866G>A|||||4866|,A|downstream_gene_variant|MODIFIER|pyrH|gene-b0171|transcript|TRANSCRIPT_gene-b0171|protein_coding||c.*4655G>A|||||4655|,A|downstream_gene_variant|MODIFIER|frr|gene-b0172|transcript|TRANSCRIPT_gene-b0172|protein_coding||c.*3806G>A|||||3806|WARNING_TRANSCRIPT_NO_START_CODON,A|downstream_gene_variant|MODIFIER|dxr|gene-b0173|transcript|TRANSCRIPT_gene-b0173|protein_coding||c.*2518G>A|||||2518|,A|downstream_gene_variant|MODIFIER|ispU|gene-b0174|transcript|TRANSCRIPT_gene-b0174|protein_coding||c.*1571G>A|||||1571|WARNING_TRANSCRIPT_NO_START_CODON,A|downstream_gene_variant|MODIFIER|cdsA|gene-b0175|transcript|TRANSCRIPT_gene-b0175|protein_coding||c.*701G>A|||||701|	GT:GQ:SDP:DP:RD:AD:FREQ:PVAL:RBQ:ABQ:RDF:RDR:ADF:ADR	1/1:255:345:345:0:345:100%:6.4113E-207:0:41:0:0:210:135	1/1:255:389:389:0:389:100%:2.1996E-233:0:38:0:0:229:160	1/1:255:341:341:0:341:100%:1.6318E-204:0:37:0:0:180:161	1/1:255:387:387:0:387:100%:3.5104E-232:0:38:0:0:226:161	1/1:255:416:416:0:416:100%:1.2627E-249:0:38:0:0:222:194	1/1:255:462:462:0:462:100%:2.6872E-277:0:38:0:0:258:204	1/1:255:380:380:0:380:100%:5.6992E-228:0:38:0:0:210:170
NC_000913.3	197385	.	G	A	.	PASS	ADP=397;WT=0;HET=0;HOM=7;NC=0;ANN=A|synonymous_variant|LOW|rseP|gene-b0176|transcript|TRANSCRIPT_gene-b0176|protein_coding|1/1|c.840G>A|p.Gly280Gly|840/1353|840/1353|280/450||,A|upstream_gene_variant|MODIFIER|bamA|gene-b0177|transcript|TRANSCRIPT_gene-b0177|protein_coding||c.-543G>A|||||543|,A|upstream_gene_variant|MODIFIER|skp|gene-b0178|transcript|TRANSCRIPT_gene-b0178|protein_coding||c.-3097G>A|||||3097|WARNING_TRANSCRIPT_NO_START_CODON,A|upstream_gene_variant|MODIFIER|lpxD|gene-b0179|transcript|TRANSCRIPT_gene-b0179|protein_coding||c.-3586G>A|||||3586|,A|upstream_gene_variant|MODIFIER|fabZ|gene-b0180|transcript|TRANSCRIPT_gene-b0180|protein_coding||c.-4716G>A|||||4716|,A|downstream_gene_variant|MODIFIER|pyrH|gene-b0171|transcript|TRANSCRIPT_gene-b0171|protein_coding||c.*4805G>A|||||4805|,A|downstream_gene_variant|MODIFIER|frr|gene-b0172|transcript|TRANSCRIPT_gene-b0172|protein_coding||c.*3956G>A|||||3956|WARNING_TRANSCRIPT_NO_START_CODON,A|downstream_gene_variant|MODIFIER|dxr|gene-b0173|transcript|TRANSCRIPT_gene-b0173|protein_coding||c.*2668G>A|||||2668|,A|downstream_gene_variant|MODIFIER|ispU|gene-b0174|transcript|TRANSCRIPT_gene-b0174|protein_coding||c.*1721G>A|||||1721|WARNING_TRANSCRIPT_NO_START_CODON,A|downstream_gene_variant|MODIFIER|cdsA|gene-b0175|transcript|TRANSCRIPT_gene-b0175|protein_coding||c.*851G>A|||||851|	GT:GQ:SDP:DP:RD:AD:FREQ:PVAL:RBQ:ABQ:RDF:RDR:ADF:ADR	1/1:255:353:353:0:353:100%:9.8955E-212:0:41:0:0:198:155	1/1:255:378:378:0:378:100%:9.0947E-227:0:38:0:0:186:192	1/1:255:363:363:0:363:100%:9.5698E-218:0:38:0:0:204:159	1/1:255:394:394:1:393:99.75%:8.5393E-234:37:39:1:0:186:207	1/1:255:423:423:0:423:100%:7.7714E-254:0:38:0:0:208:215	1/1:255:495:495:0:495:100%:3.7696E-297:0:39:0:0:240:255	1/1:255:376:376:0:376:100%:1.4513E-225:0:39:0:0:194:182
NC_000913.3	197526	.	C	T	.	PASS	ADP=399;WT=0;HET=0;HOM=7;NC=0;ANN=T|synonymous_variant|LOW|rseP|gene-b0176|transcript|TRANSCRIPT_gene-b0176|protein_coding|1/1|c.981C>T|p.Ile327Ile|981/1353|981/1353|327/450||,T|upstream_gene_variant|MODIFIER|bamA|gene-b0177|transcript|TRANSCRIPT_gene-b0177|protein_coding||c.-402C>T|||||402|,T|upstream_gene_variant|MODIFIER|skp|gene-b0178|transcript|TRANSCRIPT_gene-b0178|protein_coding||c.-2956C>T|||||2956|WARNING_TRANSCRIPT_NO_START_CODON,T|upstream_gene_variant|MODIFIER|lpxD|gene-b0179|transcript|TRANSCRIPT_gene-b0179|protein_coding||c.-3445C>T|||||3445|,T|upstream_gene_variant|MODIFIER|fabZ|gene-b0180|transcript|TRANSCRIPT_gene-b0180|protein_coding||c.-4575C>T|||||4575|,T|downstream_gene_variant|MODIFIER|pyrH|gene-b0171|transcript|TRANSCRIPT_gene-b0171|protein_coding||c.*4946C>T|||||4946|,T|downstream_gene_variant|MODIFIER|frr|gene-b0172|transcript|TRANSCRIPT_gene-b0172|protein_coding||c.*4097C>T|||||4097|WARNING_TRANSCRIPT_NO_START_CODON,T|downstream_gene_variant|MODIFIER|dxr|gene-b0173|transcript|TRANSCRIPT_gene-b0173|protein_coding||c.*2809C>T|||||2809|,T|downstream_gene_variant|MODIFIER|ispU|gene-b0174|transcript|TRANSCRIPT_gene-b0174|protein_coding||c.*1862C>T|||||1862|WARNING_TRANSCRIPT_NO_START_CODON,T|downstream_gene_variant|MODIFIER|cdsA|gene-b0175|transcript|TRANSCRIPT_gene-b0175|protein_coding||c.*992C>T|||||992|	GT:GQ:SDP:DP:RD:AD:FREQ:PVAL:RBQ:ABQ:RDF:RDR:ADF:ADR	1/1:255:377:377:0:377:100%:3.6331E-226:0:40:0:0:215:162	1/1:255:405:405:0:405:100%:5.2256E-243:0:37:0:0:240:165	1/1:255:377:377:0:377:100%:3.6331E-226:0:38:0:0:209:168	1/1:255:372:372:1:371:99.73%:1.3784E-220:37:38:0:1:223:148	1/1:255:423:423:0:423:100%:7.7714E-254:0:37:0:0:245:178	1/1:255:453:453:0:453:100%:6.9754E-272:0:37:0:0:282:171	1/1:255:388:388:0:388:100%:8.7873E-233:0:39:0:0:220:168
NC_000913.3	197845	.	C	T	.	PASS	ADP=385;WT=0;HET=0;HOM=7;NC=0;ANN=T|synonymous_variant|LOW|rseP|gene-b0176|transcript|TRANSCRIPT_gene-b0176|protein_coding|1/1|c.1300C>T|p.Leu434Leu|1300/1353|1300/1353|434/450||,T|upstream_gene_variant|MODIFIER|bamA|gene-b0177|transcript|TRANSCRIPT_gene-b0177|protein_coding||c.-83C>T|||||83|,T|upstream_gene_variant|MODIFIER|skp|gene-b0178|transcript|TRANSCRIPT_gene-b0178|protein_coding||c.-2637C>T|||||2637|WARNING_TRANSCRIPT_NO_START_CODON,T|upstream_gene_variant|MODIFIER|lpxD|gene-b0179|transcript|TRANSCRIPT_gene-b0179|protein_coding||c.-3126C>T|||||3126|,T|upstream_gene_variant|MODIFIER|fabZ|gene-b0180|transcript|TRANSCRIPT_gene-b0180|protein_coding||c.-4256C>T|||||4256|,T|upstream_gene_variant|MODIFIER|lpxA|gene-b0181|transcript|TRANSCRIPT_gene-b0181|protein_coding||c.-4715C>T|||||4715|WARNING_TRANSCRIPT_NO_START_CODON,T|downstream_gene_variant|MODIFIER|frr|gene-b0172|transcript|TRANSCRIPT_gene-b0172|protein_coding||c.*4416C>T|||||4416|WARNING_TRANSCRIPT_NO_START_CODON,T|downstream_gene_variant|MODIFIER|dxr|gene-b0173|transcript|TRANSCRIPT_gene-b0173|protein_coding||c.*3128C>T|||||3128|,T|downstream_gene_variant|MODIFIER|ispU|gene-b0174|transcript|TRANSCRIPT_gene-b0174|protein_coding||c.*2181C>T|||||2181|WARNING_TRANSCRIPT_NO_START_CODON,T|downstream_gene_variant|MODIFIER|cdsA|gene-b0175|transcript|TRANSCRIPT_gene-b0175|protein_coding||c.*1311C>T|||||1311|	GT:GQ:SDP:DP:RD:AD:FREQ:PVAL:RBQ:ABQ:RDF:RDR:ADF:ADR	1/1:255:345:345:0:345:100%:6.4113E-207:0:39:0:0:184:161	1/1:255:375:375:0:375:100%:5.7975E-225:0:37:0:0:218:157	1/1:255:340:340:0:340:100%:6.5174E-204:0:38:0:0:199:141	1/1:255:384:384:0:384:100%:2.2379E-230:0:39:0:0:229:155	1/1:255:426:426:0:426:100%:1.2186E-255:0:37:0:0:242:184	1/1:255:457:457:0:457:100%:2.7368E-274:0:38:0:0:252:205	1/1:255:369:369:0:369:100%:2.3556E-221:0:39:0:0:223:146
NC_000913.3	198302	.	C	T	.	PASS	ADP=387;WT=0;HET=0;HOM=7;NC=0;ANN=T|synonymous_variant|LOW|bamA|gene-b0177|transcript|TRANSCRIPT_gene-b0177|protein_coding|1/1|c.375C>T|p.Leu125Leu|375/2433|375/2433|125/810||,T|upstream_gene_variant|MODIFIER|skp|gene-b0178|transcript|TRANSCRIPT_gene-b0178|protein_coding||c.-2180C>T|||||2180|WARNING_TRANSCRIPT_NO_START_CODON,T|upstream_gene_variant|MODIFIER|lpxD|gene-b0179|transcript|TRANSCRIPT_gene-b0179|protein_coding||c.-2669C>T|||||2669|,T|upstream_gene_variant|MODIFIER|fabZ|gene-b0180|transcript|TRANSCRIPT_gene-b0180|protein_coding||c.-3799C>T|||||3799|,T|upstream_gene_variant|MODIFIER|lpxA|gene-b0181|transcript|TRANSCRIPT_gene-b0181|protein_coding||c.-4258C>T|||||4258|WARNING_TRANSCRIPT_NO_START_CODON,T|downstream_gene_variant|MODIFIER|frr|gene-b0172|transcript|TRANSCRIPT_gene-b0172|protein_coding||c.*4873C>T|||||4873|WARNING_TRANSCRIPT_NO_START_CODON,T|downstream_gene_variant|MODIFIER|dxr|gene-b0173|transcript|TRANSCRIPT_gene-b0173|protein_coding||c.*3585C>T|||||3585|,T|downstream_gene_variant|MODIFIER|ispU|gene-b0174|transcript|TRANSCRIPT_gene-b0174|protein_coding||c.*2638C>T|||||2638|WARNING_TRANSCRIPT_NO_START_CODON,T|downstream_gene_variant|MODIFIER|cdsA|gene-b0175|transcript|TRANSCRIPT_gene-b0175|protein_coding||c.*1768C>T|||||1768|,T|downstream_gene_variant|MODIFIER|rseP|gene-b0176|transcript|TRANSCRIPT_gene-b0176|protein_coding||c.*404C>T|||||404|	GT:GQ:SDP:DP:RD:AD:FREQ:PVAL:RBQ:ABQ:RDF:RDR:ADF:ADR	1/1:255:396:396:0:396:100%:1.3546E-237:0:40:0:0:242:154	1/1:255:348:348:0:348:100%:1.0061E-208:0:38:0:0:190:158	1/1:255:369:369:0:369:100%:2.3556E-221:0:39:0:0:208:161	1/1:255:356:356:0:356:100%:1.5527E-213:0:38:0:0:201:155	1/1:255:411:411:0:411:100%:1.2852E-246:0:38:0:0:227:184	1/1:255:484:484:1:483:99.79%:7.5826E-288:37:39:1:0:281:202	1/1:255:351:351:0:351:100%:1.5788E-210:0:40:0:0:181:170
NC_000913.3	198380	.	A	T	.	PASS	ADP=387;WT=0;HET=0;HOM=7;NC=0;ANN=T|synonymous_variant|LOW|bamA|gene-b0177|transcript|TRANSCRIPT_gene-b0177|protein_coding|1/1|c.453A>T|p.Val151Val|453/2433|453/2433|151/810||,T|upstream_gene_variant|MODIFIER|skp|gene-b0178|transcript|TRANSCRIPT_gene-b0178|protein_coding||c.-2102A>T|||||2102|WARNING_TRANSCRIPT_NO_START_CODON,T|upstream_gene_variant|MODIFIER|lpxD|gene-b0179|transcript|TRANSCRIPT_gene-b0179|protein_coding||c.-2591A>T|||||2591|,T|upstream_gene_variant|MODIFIER|fabZ|gene-b0180|transcript|TRANSCRIPT_gene-b0180|protein_coding||c.-3721A>T|||||3721|,T|upstream_gene_variant|MODIFIER|lpxA|gene-b0181|transcript|TRANSCRIPT_gene-b0181|protein_coding||c.-4180A>T|||||4180|WARNING_TRANSCRIPT_NO_START_CODON,T|upstream_gene_variant|MODIFIER|lpxB|gene-b0182|transcript|TRANSCRIPT_gene-b0182|protein_coding||c.-4968A>T|||||4968|,T|downstream_gene_variant|MODIFIER|frr|gene-b0172|transcript|TRANSCRIPT_gene-b0172|protein_coding||c.*4951A>T|||||4951|WARNING_TRANSCRIPT_NO_START_CODON,T|downstream_gene_variant|MODIFIER|dxr|gene-b0173|transcript|TRANSCRIPT_gene-b0173|protein_coding||c.*3663A>T|||||3663|,T|downstream_gene_variant|MODIFIER|ispU|gene-b0174|transcript|TRANSCRIPT_gene-b0174|protein_coding||c.*2716A>T|||||2716|WARNING_TRANSCRIPT_NO_START_CODON,T|downstream_gene_variant|MODIFIER|cdsA|gene-b0175|transcript|TRANSCRIPT_gene-b0175|protein_coding||c.*1846A>T|||||1846|,T|downstream_gene_variant|MODIFIER|rseP|gene-b0176|transcript|TRANSCRIPT_gene-b0176|protein_coding||c.*482A>T|||||482|	GT:GQ:SDP:DP:RD:AD:FREQ:PVAL:RBQ:ABQ:RDF:RDR:ADF:ADR	1/1:255:394:394:0:394:100%:2.1618E-236:0:40:0:0:214:180	1/1:255:367:367:0:367:100%:3.7587E-220:0:38:0:0:167:200	1/1:255:348:348:0:348:100%:1.0061E-208:0:39:0:0:184:164	1/1:255:345:345:0:345:100%:6.4113E-207:0:39:0:0:207:138	1/1:255:404:404:0:404:100%:2.0877E-242:0:38:0:0:221:183	1/1:255:499:499:0:499:100%:1.4784E-299:0:40:0:0:272:227	1/1:255:353:353:0:353:100%:9.8955E-212:0:39:0:0:183:170
NC_000913.3	199820	.	G	C	.	PASS	ADP=436;WT=0;HET=0;HOM=7;NC=0;ANN=C|synonymous_variant|LOW|bamA|gene-b0177|transcript|TRANSCRIPT_gene-b0177|protein_coding|1/1|c.1893G>C|p.Gly631Gly|1893/2433|1893/2433|631/810||,C|upstream_gene_variant|MODIFIER|skp|gene-b0178|transcript|TRANSCRIPT_gene-b0178|protein_coding||c.-662G>C|||||662|WARNING_TRANSCRIPT_NO_START_CODON,C|upstream_gene_variant|MODIFIER|lpxD|gene-b0179|transcript|TRANSCRIPT_gene-b0179|protein_coding||c.-1151G>C|||||1151|,C|upstream_gene_variant|MODIFIER|fabZ|gene-b0180|transcript|TRANSCRIPT_gene-b0180|protein_coding||c.-2281G>C|||||2281|,C|upstream_gene_variant|MODIFIER|lpxA|gene-b0181|transcript|TRANSCRIPT_gene-b0181|protein_coding||c.-2740G>C|||||2740|WARNING_TRANSCRIPT_NO_START_CODON,C|upstream_gene_variant|MODIFIER|lpxB|gene-b0182|transcript|TRANSCRIPT_gene-b0182|protein_coding||c.-3528G>C|||||3528|,C|upstream_gene_variant|MODIFIER|rnhB|gene-b0183|transcript|TRANSCRIPT_gene-b0183|protein_coding||c.-4673G>C|||||4673|,C|downstream_gene_variant|MODIFIER|ispU|gene-b0174|transcript|TRANSCRIPT_gene-b0174|protein_coding||c.*4156G>C|||||4156|WARNING_TRANSCRIPT_NO_START_CODON,C|downstream_gene_variant|MODIFIER|cdsA|gene-b0175|transcript|TRANSCRIPT_gene-b0175|protein_coding||c.*3286G>C|||||3286|,C|downstream_gene_variant|MODIFIER|rseP|gene-b0176|transcript|TRANSCRIPT_gene-b0176|protein_coding||c.*1922G>C|||||1922|	GT:GQ:SDP:DP:RD:AD:FREQ:PVAL:RBQ:ABQ:RDF:RDR:ADF:ADR	1/1:255:460:460:0:460:100%:4.2902E-276:0:39:0:0:260:200	1/1:255:410:410:0:410:100%:5.1346E-246:0:38:0:0:222:188	1/1:255:364:364:0:364:100%:2.3957E-218:0:38:0:0:214:150	1/1:255:409:409:0:409:100%:2.0513E-245:0:40:0:0:245:164	1/1:255:480:480:0:480:100%:3.9858E-288:0:38:0:0:255:225	1/1:255:515:515:0:515:100%:3.4969E-309:0:39:0:0:293:222	1/1:255:416:416:0:416:100%:1.2627E-249:0:39:0:0:248:168
NC_000913.3	200370	.	A	G	.	PASS	ADP=406;WT=0;HET=0;HOM=7;NC=0;ANN=G|upstream_gene_variant|MODIFIER|skp|gene-b0178|transcript|TRANSCRIPT_gene-b0178|protein_coding||c.-112A>G|||||112|WARNING_TRANSCRIPT_NO_START_CODON,G|upstream_gene_variant|MODIFIER|lpxD|gene-b0179|transcript|TRANSCRIPT_gene-b0179|protein_coding||c.-601A>G|||||601|,G|upstream_gene_variant|MODIFIER|fabZ|gene-b0180|transcript|TRANSCRIPT_gene-b0180|protein_coding||c.-1731A>G|||||1731|,G|upstream_gene_variant|MODIFIER|lpxA|gene-b0181|transcript|TRANSCRIPT_gene-b0181|protein_coding||c.-2190A>G|||||2190|WARNING_TRANSCRIPT_NO_START_CODON,G|upstream_gene_variant|MODIFIER|lpxB|gene-b0182|transcript|TRANSCRIPT_gene-b0182|protein_coding||c.-2978A>G|||||2978|,G|upstream_gene_variant|MODIFIER|rnhB|gene-b0183|transcript|TRANSCRIPT_gene-b0183|protein_coding||c.-4123A>G|||||4123|,G|upstream_gene_variant|MODIFIER|dnaE|gene-b0184|transcript|TRANSCRIPT_gene-b0184|protein_coding||c.-4756A>G|||||4756|,G|downstream_gene_variant|MODIFIER|ispU|gene-b0174|transcript|TRANSCRIPT_gene-b0174|protein_coding||c.*4706A>G|||||4706|WARNING_TRANSCRIPT_NO_START_CODON,G|downstream_gene_variant|MODIFIER|cdsA|gene-b0175|transcript|TRANSCRIPT_gene-b0175|protein_coding||c.*3836A>G|||||3836|,G|downstream_gene_variant|MODIFIER|rseP|gene-b0176|transcript|TRANSCRIPT_gene-b0176|protein_coding||c.*2472A>G|||||2472|,G|downstream_gene_variant|MODIFIER|bamA|gene-b0177|transcript|TRANSCRIPT_gene-b0177|protein_coding||c.*10A>G|||||10|,G|intergenic_region|MODIFIER|bamA-skp|gene-b0177-gene-b0178|intergenic_region|gene-b0177-gene-b0178|||n.200370A>G||||||	GT:GQ:SDP:DP:RD:AD:FREQ:PVAL:RBQ:ABQ:RDF:RDR:ADF:ADR	1/1:255:359:359:0:359:100%:2.4363E-215:0:39:0:0:167:192	1/1:255:435:435:0:435:100%:4.6973E-261:0:38:0:0:204:231	1/1:255:349:349:0:349:100%:2.5189E-209:0:40:0:0:172:177	1/1:255:383:383:0:383:100%:8.94E-230:0:40:0:0:212:171	1/1:255:423:423:0:423:100%:7.7714E-254:0:38:0:0:201:222	1/1:255:472:472:0:472:100%:2.5903E-283:0:39:0:0:208:264	1/1:255:423:423:0:423:100%:7.7714E-254:0:39:0:0:212:211
NC_000913.3	201290	.	A	G	.	PASS	ADP=442;WT=0;HET=0;HOM=7;NC=0;ANN=G|missense_variant|MODERATE|lpxD|gene-b0179|transcript|TRANSCRIPT_gene-b0179|protein_coding|1/1|c.320A>G|p.Asp107Gly|320/1026|320/1026|107/341||,G|upstream_gene_variant|MODIFIER|fabZ|gene-b0180|transcript|TRANSCRIPT_gene-b0180|protein_coding||c.-811A>G|||||811|,G|upstream_gene_variant|MODIFIER|lpxA|gene-b0181|transcript|TRANSCRIPT_gene-b0181|protein_coding||c.-1270A>G|||||1270|WARNING_TRANSCRIPT_NO_START_CODON,G|upstream_gene_variant|MODIFIER|lpxB|gene-b0182|transcript|TRANSCRIPT_gene-b0182|protein_coding||c.-2058A>G|||||2058|,G|upstream_gene_variant|MODIFIER|rnhB|gene-b0183|transcript|TRANSCRIPT_gene-b0183|protein_coding||c.-3203A>G|||||3203|,G|upstream_gene_variant|MODIFIER|dnaE|gene-b0184|transcript|TRANSCRIPT_gene-b0184|protein_coding||c.-3836A>G|||||3836|,G|downstream_gene_variant|MODIFIER|cdsA|gene-b0175|transcript|TRANSCRIPT_gene-b0175|protein_coding||c.*4756A>G|||||4756|,G|downstream_gene_variant|MODIFIER|rseP|gene-b0176|transcript|TRANSCRIPT_gene-b0176|protein_coding||c.*3392A>G|||||3392|,G|downstream_gene_variant|MODIFIER|bamA|gene-b0177|transcript|TRANSCRIPT_gene-b0177|protein_coding||c.*930A>G|||||930|,G|downstream_gene_variant|MODIFIER|skp|gene-b0178|transcript|TRANSCRIPT_gene-b0178|protein_coding||c.*323A>G|||||323|WARNING_TRANSCRIPT_NO_START_CODON	GT:GQ:SDP:DP:RD:AD:FREQ:PVAL:RBQ:ABQ:RDF:RDR:ADF:ADR	1/1:255:398:398:0:398:100%:8.4874E-239:0:39:0:0:191:207	1/1:255:414:414:0:414:100%:2.0154E-248:0:38:0:0:194:220	1/1:255:402:402:0:402:100%:3.332E-241:0:38:0:0:194:208	1/1:255:441:441:0:441:100%:1.1547E-264:0:40:0:0:214:227	1/1:255:474:474:0:474:100%:1.6223E-284:0:38:0:0:229:245	1/1:255:547:547:0:547:100%:0E0:0:38:0:0:282:265	1/1:255:420:420:0:420:100%:4.956E-252:0:39:0:0:217:203
NC_000913.3	204200	.	G	T	.	PASS	ADP=387;WT=0;HET=0;HOM=7;NC=0;ANN=T|missense_variant|MODERATE|lpxB|gene-b0182|transcript|TRANSCRIPT_gene-b0182|protein_coding|1/1|c.853G>T|p.Ala285Ser|853/1149|853/1149|285/382||,T|upstream_gene_variant|MODIFIER|rnhB|gene-b0183|transcript|TRANSCRIPT_gene-b0183|protein_coding||c.-293G>T|||||293|,T|upstream_gene_variant|MODIFIER|dnaE|gene-b0184|transcript|TRANSCRIPT_gene-b0184|protein_coding||c.-926G>T|||||926|,T|upstream_gene_variant|MODIFIER|accA|gene-b0185|transcript|TRANSCRIPT_gene-b0185|protein_coding||c.-4421G>T|||||4421|,T|downstream_gene_variant|MODIFIER|bamA|gene-b0177|transcript|TRANSCRIPT_gene-b0177|protein_coding||c.*3840G>T|||||3840|,T|downstream_gene_variant|MODIFIER|skp|gene-b0178|transcript|TRANSCRIPT_gene-b0178|protein_coding||c.*3233G>T|||||3233|WARNING_TRANSCRIPT_NO_START_CODON,T|downstream_gene_variant|MODIFIER|lpxD|gene-b0179|transcript|TRANSCRIPT_gene-b0179|protein_coding||c.*2204G>T|||||2204|,T|downstream_gene_variant|MODIFIER|fabZ|gene-b0180|transcript|TRANSCRIPT_gene-b0180|protein_coding||c.*1644G>T|||||1644|,T|downstream_gene_variant|MODIFIER|lpxA|gene-b0181|transcript|TRANSCRIPT_gene-b0181|protein_coding||c.*852G>T|||||852|WARNING_TRANSCRIPT_NO_START_CODON	GT:GQ:SDP:DP:RD:AD:FREQ:PVAL:RBQ:ABQ:RDF:RDR:ADF:ADR	1/1:255:394:394:0:394:100%:2.1618E-236:0:41:0:0:198:196	1/1:255:388:388:0:388:100%:8.7873E-233:0:38:0:0:186:202	1/1:255:302:302:0:302:100%:4.6413E-181:0:40:0:0:160:142	1/1:255:390:390:0:390:100%:5.5062E-234:0:39:0:0:177:213	1/1:255:405:405:0:405:100%:5.2256E-243:0:38:0:0:205:200	1/1:255:482:482:0:482:100%:2.4963E-289:0:38:0:0:220:262	1/1:255:349:349:0:349:100%:2.5189E-209:0:39:0:0:162:187
NC_000913.3	204522	.	G	C	.	PASS	ADP=383;WT=0;HET=0;HOM=7;NC=0;ANN=C|missense_variant|MODERATE|rnhB|gene-b0183|transcript|TRANSCRIPT_gene-b0183|protein_coding|1/1|c.30G>C|p.Gln10His|30/597|30/597|10/198||,C|upstream_gene_variant|MODIFIER|dnaE|gene-b0184|transcript|TRANSCRIPT_gene-b0184|protein_coding||c.-604G>C|||||604|,C|upstream_gene_variant|MODIFIER|accA|gene-b0185|transcript|TRANSCRIPT_gene-b0185|protein_coding||c.-4099G>C|||||4099|,C|downstream_gene_variant|MODIFIER|bamA|gene-b0177|transcript|TRANSCRIPT_gene-b0177|protein_coding||c.*4162G>C|||||4162|,C|downstream_gene_variant|MODIFIER|skp|gene-b0178|transcript|TRANSCRIPT_gene-b0178|protein_coding||c.*3555G>C|||||3555|WARNING_TRANSCRIPT_NO_START_CODON,C|downstream_gene_variant|MODIFIER|lpxD|gene-b0179|transcript|TRANSCRIPT_gene-b0179|protein_coding||c.*2526G>C|||||2526|,C|downstream_gene_variant|MODIFIER|fabZ|gene-b0180|transcript|TRANSCRIPT_gene-b0180|protein_coding||c.*1966G>C|||||1966|,C|downstream_gene_variant|MODIFIER|lpxA|gene-b0181|transcript|TRANSCRIPT_gene-b0181|protein_coding||c.*1174G>C|||||1174|WARNING_TRANSCRIPT_NO_START_CODON,C|downstream_gene_variant|MODIFIER|lpxB|gene-b0182|transcript|TRANSCRIPT_gene-b0182|protein_coding||c.*26G>C|||||26|	GT:GQ:SDP:DP:RD:AD:FREQ:PVAL:RBQ:ABQ:RDF:RDR:ADF:ADR	1/1:255:386:386:0:386:100%:1.4023E-231:0:40:0:0:226:160	1/1:255:370:370:0:370:100%:5.8969E-222:0:38:0:0:203:167	1/1:255:325:325:0:325:100%:6.8421E-195:0:39:0:0:194:131	1/1:255:371:371:0:371:100%:1.4762E-222:0:38:0:0:205:166	1/1:255:408:408:0:408:100%:8.1952E-245:0:38:0:0:231:177	1/1:255:409:409:0:409:100%:2.0513E-245:0:38:0:0:248:161	1/1:255:414:414:0:414:100%:2.0154E-248:0:38:0:0:228:186
NC_000913.3	204591	.	C	T	.	PASS	ADP=375;WT=0;HET=0;HOM=7;NC=0;ANN=T|synonymous_variant|LOW|rnhB|gene-b0183|transcript|TRANSCRIPT_gene-b0183|protein_coding|1/1|c.99C>T|p.Ile33Ile|99/597|99/597|33/198||,T|upstream_gene_variant|MODIFIER|dnaE|gene-b0184|transcript|TRANSCRIPT_gene-b0184|protein_coding||c.-535C>T|||||535|,T|upstream_gene_variant|MODIFIER|accA|gene-b0185|transcript|TRANSCRIPT_gene-b0185|protein_coding||c.-4030C>T|||||4030|,T|downstream_gene_variant|MODIFIER|bamA|gene-b0177|transcript|TRANSCRIPT_gene-b0177|protein_coding||c.*4231C>T|||||4231|,T|downstream_gene_variant|MODIFIER|skp|gene-b0178|transcript|TRANSCRIPT_gene-b0178|protein_coding||c.*3624C>T|||||3624|WARNING_TRANSCRIPT_NO_START_CODON,T|downstream_gene_variant|MODIFIER|lpxD|gene-b0179|transcript|TRANSCRIPT_gene-b0179|protein_coding||c.*2595C>T|||||2595|,T|downstream_gene_variant|MODIFIER|fabZ|gene-b0180|transcript|TRANSCRIPT_gene-b0180|protein_coding||c.*2035C>T|||||2035|,T|downstream_gene_variant|MODIFIER|lpxA|gene-b0181|transcript|TRANSCRIPT_gene-b0181|protein_coding||c.*1243C>T|||||1243|WARNING_TRANSCRIPT_NO_START_CODON,T|downstream_gene_variant|MODIFIER|lpxB|gene-b0182|transcript|TRANSCRIPT_gene-b0182|protein_coding||c.*95C>T|||||95|	GT:GQ:SDP:DP:RD:AD:FREQ:PVAL:RBQ:ABQ:RDF:RDR:ADF:ADR	1/1:255:369:369:0:369:100%:2.3556E-221:0:39:0:0:220:149	1/1:255:348:348:0:348:100%:1.0061E-208:0:38:0:0:173:175	1/1:255:324:324:0:324:100%:2.7326E-194:0:38:0:0:185:139	1/1:255:371:371:0:371:100%:1.4762E-222:0:38:0:0:210:161	1/1:255:409:409:0:409:100%:2.0513E-245:0:38:0:0:209:200	1/1:255:422:422:0:422:100%:3.1049E-253:0:38:0:0:238:184	1/1:255:385:385:0:385:100%:5.6021E-231:0:38:0:0:209:176
NC_000913.3	204594	.	T	C	.	PASS	ADP=375;WT=0;HET=0;HOM=7;NC=0;ANN=C|synonymous_variant|LOW|rnhB|gene-b0183|transcript|TRANSCRIPT_gene-b0183|protein_coding|1/1|c.102T>C|p.Leu34Leu|102/597|102/597|34/198||,C|upstream_gene_variant|MODIFIER|dnaE|gene-b0184|transcript|TRANSCRIPT_gene-b0184|protein_coding||c.-532T>C|||||532|,C|upstream_gene_variant|MODIFIER|accA|gene-b0185|transcript|TRANSCRIPT_gene-b0185|protein_coding||c.-4027T>C|||||4027|,C|downstream_gene_variant|MODIFIER|bamA|gene-b0177|transcript|TRANSCRIPT_gene-b0177|protein_coding||c.*4234T>C|||||4234|,C|downstream_gene_variant|MODIFIER|skp|gene-b0178|transcript|TRANSCRIPT_gene-b0178|protein_coding||c.*3627T>C|||||3627|WARNING_TRANSCRIPT_NO_START_CODON,C|downstream_gene_variant|MODIFIER|lpxD|gene-b0179|transcript|TRANSCRIPT_gene-b0179|protein_coding||c.*2598T>C|||||2598|,C|downstream_gene_variant|MODIFIER|fabZ|gene-b0180|transcript|TRANSCRIPT_gene-b0180|protein_coding||c.*2038T>C|||||2038|,C|downstream_gene_variant|MODIFIER|lpxA|gene-b0181|transcript|TRANSCRIPT_gene-b0181|protein_coding||c.*1246T>C|||||1246|WARNING_TRANSCRIPT_NO_START_CODON,C|downstream_gene_variant|MODIFIER|lpxB|gene-b0182|transcript|TRANSCRIPT_gene-b0182|protein_coding||c.*98T>C|||||98|	GT:GQ:SDP:DP:RD:AD:FREQ:PVAL:RBQ:ABQ:RDF:RDR:ADF:ADR	1/1:255:369:369:0:369:100%:2.3556E-221:0:39:0:0:219:150	1/1:255:348:348:0:348:100%:1.0061E-208:0:38:0:0:174:174	1/1:255:324:324:0:324:100%:2.7326E-194:0:38:0:0:184:140	1/1:255:371:371:0:371:100%:1.4762E-222:0:38:0:0:210:161	1/1:255:412:412:0:412:100%:3.2169E-247:0:38:0:0:209:203	1/1:255:425:425:0:425:100%:4.8686E-255:0:38:0:0:240:185	1/1:255:379:379:0:379:100%:2.2767E-227:0:39:0:0:212:167
NC_000913.3	204651	.	C	T	.	PASS	ADP=366;WT=0;HET=0;HOM=7;NC=0;ANN=T|synonymous_variant|LOW|rnhB|gene-b0183|transcript|TRANSCRIPT_gene-b0183|protein_coding|1/1|c.159C>T|p.Arg53Arg|159/597|159/597|53/198||,T|upstream_gene_variant|MODIFIER|dnaE|gene-b0184|transcript|TRANSCRIPT_gene-b0184|protein_coding||c.-475C>T|||||475|,T|upstream_gene_variant|MODIFIER|accA|gene-b0185|transcript|TRANSCRIPT_gene-b0185|protein_coding||c.-3970C>T|||||3970|,T|downstream_gene_variant|MODIFIER|bamA|gene-b0177|transcript|TRANSCRIPT_gene-b0177|protein_coding||c.*4291C>T|||||4291|,T|downstream_gene_variant|MODIFIER|skp|gene-b0178|transcript|TRANSCRIPT_gene-b0178|protein_coding||c.*3684C>T|||||3684|WARNING_TRANSCRIPT_NO_START_CODON,T|downstream_gene_variant|MODIFIER|lpxD|gene-b0179|transcript|TRANSCRIPT_gene-b0179|protein_coding||c.*2655C>T|||||2655|,T|downstream_gene_variant|MODIFIER|fabZ|gene-b0180|transcript|TRANSCRIPT_gene-b0180|protein_coding||c.*2095C>T|||||2095|,T|downstream_gene_variant|MODIFIER|lpxA|gene-b0181|transcript|TRANSCRIPT_gene-b0181|protein_coding||c.*1303C>T|||||1303|WARNING_TRANSCRIPT_NO_START_CODON,T|downstream_gene_variant|MODIFIER|lpxB|gene-b0182|transcript|TRANSCRIPT_gene-b0182|protein_coding||c.*155C>T|||||155|	GT:GQ:SDP:DP:RD:AD:FREQ:PVAL:RBQ:ABQ:RDF:RDR:ADF:ADR	1/1:255:345:345:0:345:100%:6.4113E-207:0:39:0:0:183:162	1/1:255:329:329:0:328:99.7%:1.074E-196:0:38:0:0:158:170	1/1:255:308:308:0:308:100%:1.1443E-184:0:38:0:0:157:151	1/1:255:377:377:0:377:100%:3.6331E-226:0:39:0:0:212:165	1/1:255:398:398:0:398:100%:8.4874E-239:0:38:0:0:201:197	1/1:255:427:427:0:427:100%:3.05E-256:0:38:0:0:220:207	1/1:255:379:379:0:379:100%:2.2767E-227:0:38:0:0:198:181
NC_000913.3	204665	.	A	G	.	PASS	ADP=367;WT=0;HET=0;HOM=7;NC=0;ANN=G|missense_variant|MODERATE|rnhB|gene-b0183|transcript|TRANSCRIPT_gene-b0183|protein_coding|1/1|c.173A>G|p.Tyr58Cys|173/597|173/597|58/198||,G|upstream_gene_variant|MODIFIER|dnaE|gene-b0184|transcript|TRANSCRIPT_gene-b0184|protein_coding||c.-461A>G|||||461|,G|upstream_gene_variant|MODIFIER|accA|gene-b0185|transcript|TRANSCRIPT_gene-b0185|protein_coding||c.-3956A>G|||||3956|,G|downstream_gene_variant|MODIFIER|bamA|gene-b0177|transcript|TRANSCRIPT_gene-b0177|protein_coding||c.*4305A>G|||||4305|,G|downstream_gene_variant|MODIFIER|skp|gene-b0178|transcript|TRANSCRIPT_gene-b0178|protein_coding||c.*3698A>G|||||3698|WARNING_TRANSCRIPT_NO_START_CODON,G|downstream_gene_variant|MODIFIER|lpxD|gene-b0179|transcript|TRANSCRIPT_gene-b0179|protein_coding||c.*2669A>G|||||2669|,G|downstream_gene_variant|MODIFIER|fabZ|gene-b0180|transcript|TRANSCRIPT_gene-b0180|protein_coding||c.*2109A>G|||||2109|,G|downstream_gene_variant|MODIFIER|lpxA|gene-b0181|transcript|TRANSCRIPT_gene-b0181|protein_coding||c.*1317A>G|||||1317|WARNING_TRANSCRIPT_NO_START_CODON,G|downstream_gene_variant|MODIFIER|lpxB|gene-b0182|transcript|TRANSCRIPT_gene-b0182|protein_coding||c.*169A>G|||||169|	GT:GQ:SDP:DP:RD:AD:FREQ:PVAL:RBQ:ABQ:RDF:RDR:ADF:ADR	1/1:255:357:357:0:357:100%:3.8873E-214:0:38:0:0:189:168	1/1:255:349:349:0:349:100%:2.5189E-209:0:38:0:0:165:184	1/1:255:313:313:0:313:100%:1.1265E-187:0:38:0:0:158:155	1/1:255:360:360:0:360:100%:6.0993E-216:0:38:0:0:193:167	1/1:255:396:396:0:396:100%:1.3546E-237:0:37:0:0:200:196	1/1:255:425:425:0:425:100%:4.8686E-255:0:39:0:0:224:201	1/1:255:372:372:0:372:100%:3.6955E-223:0:39:0:0:203:169
NC_000913.3	204718	.	C	T	.	PASS	ADP=389;WT=0;HET=0;HOM=7;NC=0;ANN=T|missense_variant|MODERATE|rnhB|gene-b0183|transcript|TRANSCRIPT_gene-b0183|protein_coding|1/1|c.226C>T|p.His76Tyr|226/597|226/597|76/198||,T|upstream_gene_variant|MODIFIER|dnaE|gene-b0184|transcript|TRANSCRIPT_gene-b0184|protein_coding||c.-408C>T|||||408|,T|upstream_gene_variant|MODIFIER|accA|gene-b0185|transcript|TRANSCRIPT_gene-b0185|protein_coding||c.-3903C>T|||||3903|,T|upstream_gene_variant|MODIFIER|ldcC|gene-b0186|transcript|TRANSCRIPT_gene-b0186|protein_coding||c.-4961C>T|||||4961|,T|downstream_gene_variant|MODIFIER|bamA|gene-b0177|transcript|TRANSCRIPT_gene-b0177|protein_coding||c.*4358C>T|||||4358|,T|downstream_gene_variant|MODIFIER|skp|gene-b0178|transcript|TRANSCRIPT_gene-b0178|protein_coding||c.*3751C>T|||||3751|WARNING_TRANSCRIPT_NO_START_CODON,T|downstream_gene_variant|MODIFIER|lpxD|gene-b0179|transcript|TRANSCRIPT_gene-b0179|protein_coding||c.*2722C>T|||||2722|,T|downstream_gene_variant|MODIFIER|fabZ|gene-b0180|transcript|TRANSCRIPT_gene-b0180|protein_coding||c.*2162C>T|||||2162|,T|downstream_gene_variant|MODIFIER|lpxA|gene-b0181|transcript|TRANSCRIPT_gene-b0181|protein_coding||c.*1370C>T|||||1370|WARNING_TRANSCRIPT_NO_START_CODON,T|downstream_gene_variant|MODIFIER|lpxB|gene-b0182|transcript|TRANSCRIPT_gene-b0182|protein_coding||c.*222C>T|||||222|	GT:GQ:SDP:DP:RD:AD:FREQ:PVAL:RBQ:ABQ:RDF:RDR:ADF:ADR	1/1:255:378:378:0:378:100%:9.0947E-227:0:38:0:0:203:175	1/1:255:342:342:0:342:100%:4.0854E-205:0:36:0:0:164:178	1/1:255:360:360:0:360:100%:6.0993E-216:0:38:0:0:190:170	1/1:255:362:362:0:362:100%:3.8226E-217:0:38:0:0:186:176	1/1:255:433:433:0:433:100%:7.4984E-260:0:37:0:0:227:206	1/1:255:448:448:0:448:100%:7.1033E-269:0:37:0:0:250:198	1/1:255:406:406:0:406:100%:1.308E-243:0:38:0:0:230:176
NC_000913.3	204771	.	T	A	.	PASS	ADP=397;WT=0;HET=0;HOM=7;NC=0;ANN=A|synonymous_variant|LOW|rnhB|gene-b0183|transcript|TRANSCRIPT_gene-b0183|protein_coding|1/1|c.279T>A|p.Arg93Arg|279/597|279/597|93/198||,A|upstream_gene_variant|MODIFIER|dnaE|gene-b0184|transcript|TRANSCRIPT_gene-b0184|protein_coding||c.-355T>A|||||355|,A|upstream_gene_variant|MODIFIER|accA|gene-b0185|transcript|TRANSCRIPT_gene-b0185|protein_coding||c.-3850T>A|||||3850|,A|upstream_gene_variant|MODIFIER|ldcC|gene-b0186|transcript|TRANSCRIPT_gene-b0186|protein_coding||c.-4908T>A|||||4908|,A|downstream_gene_variant|MODIFIER|bamA|gene-b0177|transcript|TRANSCRIPT_gene-b0177|protein_coding||c.*4411T>A|||||4411|,A|downstream_gene_variant|MODIFIER|skp|gene-b0178|transcript|TRANSCRIPT_gene-b0178|protein_coding||c.*3804T>A|||||3804|WARNING_TRANSCRIPT_NO_START_CODON,A|downstream_gene_variant|MODIFIER|lpxD|gene-b0179|transcript|TRANSCRIPT_gene-b0179|protein_coding||c.*2775T>A|||||2775|,A|downstream_gene_variant|MODIFIER|fabZ|gene-b0180|transcript|TRANSCRIPT_gene-b0180|protein_coding||c.*2215T>A|||||2215|,A|downstream_gene_variant|MODIFIER|lpxA|gene-b0181|transcript|TRANSCRIPT_gene-b0181|protein_coding||c.*1423T>A|||||1423|WARNING_TRANSCRIPT_NO_START_CODON,A|downstream_gene_variant|MODIFIER|lpxB|gene-b0182|transcript|TRANSCRIPT_gene-b0182|protein_coding||c.*275T>A|||||275|	GT:GQ:SDP:DP:RD:AD:FREQ:PVAL:RBQ:ABQ:RDF:RDR:ADF:ADR	1/1:255:397:397:0:397:100%:3.3907E-238:0:39:0:0:231:166	1/1:255:347:347:0:347:100%:4.0186E-208:0:37:0:0:194:153	1/1:255:370:370:0:370:100%:5.8969E-222:0:38:0:0:205:165	1/1:255:359:359:0:359:100%:2.4363E-215:0:40:0:0:185:174	1/1:255:441:441:1:440:99.77%:5.1037E-262:37:37:0:1:250:190	1/1:255:473:473:0:473:100%:6.4825E-284:0:38:0:0:278:195	1/1:255:398:398:0:398:100%:8.4874E-239:0:39:0:0:239:159
NC_000913.3	204847	.	G	T	.	PASS	ADP=381;WT=0;HET=0;HOM=7;NC=0;ANN=T|missense_variant|MODERATE|rnhB|gene-b0183|transcript|TRANSCRIPT_gene-b0183|protein_coding|1/1|c.355G>T|p.Ala119Ser|355/597|355/597|119/198||,T|upstream_gene_variant|MODIFIER|dnaE|gene-b0184|transcript|TRANSCRIPT_gene-b0184|protein_coding||c.-279G>T|||||279|,T|upstream_gene_variant|MODIFIER|accA|gene-b0185|transcript|TRANSCRIPT_gene-b0185|protein_coding||c.-3774G>T|||||3774|,T|upstream_gene_variant|MODIFIER|ldcC|gene-b0186|transcript|TRANSCRIPT_gene-b0186|protein_coding||c.-4832G>T|||||4832|,T|downstream_gene_variant|MODIFIER|bamA|gene-b0177|transcript|TRANSCRIPT_gene-b0177|protein_coding||c.*4487G>T|||||4487|,T|downstream_gene_variant|MODIFIER|skp|gene-b0178|transcript|TRANSCRIPT_gene-b0178|protein_coding||c.*3880G>T|||||3880|WARNING_TRANSCRIPT_NO_START_CODON,T|downstream_gene_variant|MODIFIER|lpxD|gene-b0179|transcript|TRANSCRIPT_gene-b0179|protein_coding||c.*2851G>T|||||2851|,T|downstream_gene_variant|MODIFIER|fabZ|gene-b0180|transcript|TRANSCRIPT_gene-b0180|protein_coding||c.*2291G>T|||||2291|,T|downstream_gene_variant|MODIFIER|lpxA|gene-b0181|transcript|TRANSCRIPT_gene-b0181|protein_coding||c.*1499G>T|||||1499|WARNING_TRANSCRIPT_NO_START_CODON,T|downstream_gene_variant|MODIFIER|lpxB|gene-b0182|transcript|TRANSCRIPT_gene-b0182|protein_coding||c.*351G>T|||||351|	GT:GQ:SDP:DP:RD:AD:FREQ:PVAL:RBQ:ABQ:RDF:RDR:ADF:ADR	1/1:255:360:360:0:359:99.72%:2.4363E-215:0:40:0:0:200:159	1/1:255:337:337:0:337:100%:4.1527E-202:0:38:0:0:192:145	1/1:255:331:331:0:331:100%:1.6858E-198:0:39:0:0:171:160	1/1:255:356:356:0:356:100%:1.5527E-213:0:39:0:0:178:178	1/1:255:435:435:0:435:100%:4.6973E-261:0:38:0:0:230:205	1/1:255:439:439:0:439:100%:1.8433E-263:0:38:0:0:226:213	1/1:255:410:410:0:410:100%:5.1346E-246:0:38:0:0:201:209
NC_000913.3	204855	.	T	A	.	PASS	ADP=381;WT=0;HET=0;HOM=7;NC=0;ANN=A|synonymous_variant|LOW|rnhB|gene-b0183|transcript|TRANSCRIPT_gene-b0183|protein_coding|1/1|c.363T>A|p.Ala121Ala|363/597|363/597|121/198||,A|upstream_gene_variant|MODIFIER|dnaE|gene-b0184|transcript|TRANSCRIPT_gene-b0184|protein_coding||c.-271T>A|||||271|,A|upstream_gene_variant|MODIFIER|accA|gene-b0185|transcript|TRANSCRIPT_gene-b0185|protein_coding||c.-3766T>A|||||3766|,A|upstream_gene_variant|MODIFIER|ldcC|gene-b0186|transcript|TRANSCRIPT_gene-b0186|protein_coding||c.-4824T>A|||||4824|,A|downstream_gene_variant|MODIFIER|bamA|gene-b0177|transcript|TRANSCRIPT_gene-b0177|protein_coding||c.*4495T>A|||||4495|,A|downstream_gene_variant|MODIFIER|skp|gene-b0178|transcript|TRANSCRIPT_gene-b0178|protein_coding||c.*3888T>A|||||3888|WARNING_TRANSCRIPT_NO_START_CODON,A|downstream_gene_variant|MODIFIER|lpxD|gene-b0179|transcript|TRANSCRIPT_gene-b0179|protein_coding||c.*2859T>A|||||2859|,A|downstream_gene_variant|MODIFIER|fabZ|gene-b0180|transcript|TRANSCRIPT_gene-b0180|protein_coding||c.*2299T>A|||||2299|,A|downstream_gene_variant|MODIFIER|lpxA|gene-b0181|transcript|TRANSCRIPT_gene-b0181|protein_coding||c.*1507T>A|||||1507|WARNING_TRANSCRIPT_NO_START_CODON,A|downstream_gene_variant|MODIFIER|lpxB|gene-b0182|transcript|TRANSCRIPT_gene-b0182|protein_coding||c.*359T>A|||||359|	GT:GQ:SDP:DP:RD:AD:FREQ:PVAL:RBQ:ABQ:RDF:RDR:ADF:ADR	1/1:255:363:363:0:363:100%:9.5698E-218:0:40:0:0:207:156	1/1:255:341:341:0:340:99.71%:6.5174E-204:0:38:0:0:194:146	1/1:255:329:329:0:329:100%:2.6891E-197:0:39:0:0:166:163	1/1:255:356:356:0:356:100%:1.5527E-213:0:40:0:0:178:178	1/1:255:419:419:0:418:99.76%:7.9107E-251:0:38:0:0:224:194	1/1:255:439:439:0:439:100%:1.8433E-263:0:39:0:0:224:215	1/1:255:421:421:0:421:100%:1.2405E-252:0:39:0:0:208:213
NC_000913.3	204921	.	T	C	.	PASS	ADP=383;WT=0;HET=0;HOM=7;NC=0;ANN=C|synonymous_variant|LOW|rnhB|gene-b0183|transcript|TRANSCRIPT_gene-b0183|protein_coding|1/1|c.429T>C|p.Arg143Arg|429/597|429/597|143/198||,C|upstream_gene_variant|MODIFIER|dnaE|gene-b0184|transcript|TRANSCRIPT_gene-b0184|protein_coding||c.-205T>C|||||205|,C|upstream_gene_variant|MODIFIER|accA|gene-b0185|transcript|TRANSCRIPT_gene-b0185|protein_coding||c.-3700T>C|||||3700|,C|upstream_gene_variant|MODIFIER|ldcC|gene-b0186|transcript|TRANSCRIPT_gene-b0186|protein_coding||c.-4758T>C|||||4758|,C|downstream_gene_variant|MODIFIER|bamA|gene-b0177|transcript|TRANSCRIPT_gene-b0177|protein_coding||c.*4561T>C|||||4561|,C|downstream_gene_variant|MODIFIER|skp|gene-b0178|transcript|TRANSCRIPT_gene-b0178|protein_coding||c.*3954T>C|||||3954|WARNING_TRANSCRIPT_NO_START_CODON,C|downstream_gene_variant|MODIFIER|lpxD|gene-b0179|transcript|TRANSCRIPT_gene-b0179|protein_coding||c.*2925T>C|||||2925|,C|downstream_gene_variant|MODIFIER|fabZ|gene-b0180|transcript|TRANSCRIPT_gene-b0180|protein_coding||c.*2365T>C|||||2365|,C|downstream_gene_variant|MODIFIER|lpxA|gene-b0181|transcript|TRANSCRIPT_gene-b0181|protein_coding||c.*1573T>C|||||1573|WARNING_TRANSCRIPT_NO_START_CODON,C|downstream_gene_variant|MODIFIER|lpxB|gene-b0182|transcript|TRANSCRIPT_gene-b0182|protein_coding||c.*425T>C|||||425|	GT:GQ:SDP:DP:RD:AD:FREQ:PVAL:RBQ:ABQ:RDF:RDR:ADF:ADR	1/1:255:373:373:0:373:100%:9.2512E-224:0:37:0:0:174:199	1/1:255:359:359:0:359:100%:2.4363E-215:0:36:0:0:180:179	1/1:255:335:335:0:335:100%:6.6246E-201:0:37:0:0:165:170	1/1:255:329:329:0:329:100%:2.6891E-197:0:38:0:0:165:164	1/1:255:420:420:0:420:100%:4.956E-252:0:37:0:0:194:226	1/1:255:448:448:0:448:100%:7.1033E-269:0:37:0:0:204:244	1/1:255:420:420:0:420:100%:4.956E-252:0:37:0:0:195:225
NC_000913.3	204978	.	C	T	.	PASS	ADP=359;WT=0;HET=0;HOM=7;NC=0;ANN=T|synonymous_variant|LOW|rnhB|gene-b0183|transcript|TRANSCRIPT_gene-b0183|protein_coding|1/1|c.486C>T|p.His162His|486/597|486/597|162/198||,T|upstream_gene_variant|MODIFIER|dnaE|gene-b0184|transcript|TRANSCRIPT_gene-b0184|protein_coding||c.-148C>T|||||148|,T|upstream_gene_variant|MODIFIER|accA|gene-b0185|transcript|TRANSCRIPT_gene-b0185|protein_coding||c.-3643C>T|||||3643|,T|upstream_gene_variant|MODIFIER|ldcC|gene-b0186|transcript|TRANSCRIPT_gene-b0186|protein_coding||c.-4701C>T|||||4701|,T|downstream_gene_variant|MODIFIER|bamA|gene-b0177|transcript|TRANSCRIPT_gene-b0177|protein_coding||c.*4618C>T|||||4618|,T|downstream_gene_variant|MODIFIER|skp|gene-b0178|transcript|TRANSCRIPT_gene-b0178|protein_coding||c.*4011C>T|||||4011|WARNING_TRANSCRIPT_NO_START_CODON,T|downstream_gene_variant|MODIFIER|lpxD|gene-b0179|transcript|TRANSCRIPT_gene-b0179|protein_coding||c.*2982C>T|||||2982|,T|downstream_gene_variant|MODIFIER|fabZ|gene-b0180|transcript|TRANSCRIPT_gene-b0180|protein_coding||c.*2422C>T|||||2422|,T|downstream_gene_variant|MODIFIER|lpxA|gene-b0181|transcript|TRANSCRIPT_gene-b0181|protein_coding||c.*1630C>T|||||1630|WARNING_TRANSCRIPT_NO_START_CODON,T|downstream_gene_variant|MODIFIER|lpxB|gene-b0182|transcript|TRANSCRIPT_gene-b0182|protein_coding||c.*482C>T|||||482|	GT:GQ:SDP:DP:RD:AD:FREQ:PVAL:RBQ:ABQ:RDF:RDR:ADF:ADR	1/1:255:363:363:0:363:100%:9.5698E-218:0:35:0:0:186:177	1/1:255:349:349:0:349:100%:2.5189E-209:0:35:0:0:173:176	1/1:255:303:303:0:303:100%:1.1622E-181:0:35:0:0:152:151	1/1:255:312:312:0:312:100%:4.4989E-187:0:35:0:0:164:148	1/1:255:406:406:0:406:100%:1.308E-243:0:35:0:0:189:217	1/1:255:426:426:0:426:100%:1.2186E-255:0:35:0:0:223:203	1/1:255:354:354:0:354:100%:2.4774E-212:0:35:0:0:184:170
NC_000913.3	204987	.	C	T	.	PASS	ADP=372;WT=0;HET=0;HOM=7;NC=0;ANN=T|synonymous_variant|LOW|rnhB|gene-b0183|transcript|TRANSCRIPT_gene-b0183|protein_coding|1/1|c.495C>T|p.Tyr165Tyr|495/597|495/597|165/198||,T|upstream_gene_variant|MODIFIER|dnaE|gene-b0184|transcript|TRANSCRIPT_gene-b0184|protein_coding||c.-139C>T|||||139|,T|upstream_gene_variant|MODIFIER|accA|gene-b0185|transcript|TRANSCRIPT_gene-b0185|protein_coding||c.-3634C>T|||||3634|,T|upstream_gene_variant|MODIFIER|ldcC|gene-b0186|transcript|TRANSCRIPT_gene-b0186|protein_coding||c.-4692C>T|||||4692|,T|downstream_gene_variant|MODIFIER|bamA|gene-b0177|transcript|TRANSCRIPT_gene-b0177|protein_coding||c.*4627C>T|||||4627|,T|downstream_gene_variant|MODIFIER|skp|gene-b0178|transcript|TRANSCRIPT_gene-b0178|protein_coding||c.*4020C>T|||||4020|WARNING_TRANSCRIPT_NO_START_CODON,T|downstream_gene_variant|MODIFIER|lpxD|gene-b0179|transcript|TRANSCRIPT_gene-b0179|protein_coding||c.*2991C>T|||||2991|,T|downstream_gene_variant|MODIFIER|fabZ|gene-b0180|transcript|TRANSCRIPT_gene-b0180|protein_coding||c.*2431C>T|||||2431|,T|downstream_gene_variant|MODIFIER|lpxA|gene-b0181|transcript|TRANSCRIPT_gene-b0181|protein_coding||c.*1639C>T|||||1639|WARNING_TRANSCRIPT_NO_START_CODON,T|downstream_gene_variant|MODIFIER|lpxB|gene-b0182|transcript|TRANSCRIPT_gene-b0182|protein_coding||c.*491C>T|||||491|	GT:GQ:SDP:DP:RD:AD:FREQ:PVAL:RBQ:ABQ:RDF:RDR:ADF:ADR	1/1:255:374:374:0:374:100%:2.3159E-224:0:36:0:0:196:178	1/1:255:369:369:0:369:100%:2.3556E-221:0:37:0:0:187:182	1/1:255:306:306:0:306:100%:1.825E-183:0:37:0:0:160:146	1/1:255:315:315:0:315:100%:7.0633E-189:0:36:0:0:182:133	1/1:255:427:427:0:427:100%:3.05E-256:0:36:0:0:212:215	1/1:255:446:446:0:446:100%:1.134E-267:0:37:0:0:241:205	1/1:255:368:368:0:368:100%:9.4096E-221:0:37:0:0:201:167
NC_000913.3	205021	.	C	T	.	PASS	ADP=357;WT=0;HET=0;HOM=7;NC=0;ANN=T|missense_variant|MODERATE|rnhB|gene-b0183|transcript|TRANSCRIPT_gene-b0183|protein_coding|1/1|c.529C>T|p.His177Tyr|529/597|529/597|177/198||,T|upstream_gene_variant|MODIFIER|dnaE|gene-b0184|transcript|TRANSCRIPT_gene-b0184|protein_coding||c.-105C>T|||||105|,T|upstream_gene_variant|MODIFIER|accA|gene-b0185|transcript|TRANSCRIPT_gene-b0185|protein_coding||c.-3600C>T|||||3600|,T|upstream_gene_variant|MODIFIER|ldcC|gene-b0186|transcript|TRANSCRIPT_gene-b0186|protein_coding||c.-4658C>T|||||4658|,T|downstream_gene_variant|MODIFIER|bamA|gene-b0177|transcript|TRANSCRIPT_gene-b0177|protein_coding||c.*4661C>T|||||4661|,T|downstream_gene_variant|MODIFIER|skp|gene-b0178|transcript|TRANSCRIPT_gene-b0178|protein_coding||c.*4054C>T|||||4054|WARNING_TRANSCRIPT_NO_START_CODON,T|downstream_gene_variant|MODIFIER|lpxD|gene-b0179|transcript|TRANSCRIPT_gene-b0179|protein_coding||c.*3025C>T|||||3025|,T|downstream_gene_variant|MODIFIER|fabZ|gene-b0180|transcript|TRANSCRIPT_gene-b0180|protein_coding||c.*2465C>T|||||2465|,T|downstream_gene_variant|MODIFIER|lpxA|gene-b0181|transcript|TRANSCRIPT_gene-b0181|protein_coding||c.*1673C>T|||||1673|WARNING_TRANSCRIPT_NO_START_CODON,T|downstream_gene_variant|MODIFIER|lpxB|gene-b0182|transcript|TRANSCRIPT_gene-b0182|protein_coding||c.*525C>T|||||525|	GT:GQ:SDP:DP:RD:AD:FREQ:PVAL:RBQ:ABQ:RDF:RDR:ADF:ADR	1/1:255:347:347:0:347:100%:4.0186E-208:0:35:0:0:180:167	1/1:255:363:363:0:363:100%:9.5698E-218:0:36:0:0:190:173	1/1:255:300:300:0:300:100%:7.4015E-180:0:36:0:0:157:143	1/1:255:311:311:0:311:100%:1.7967E-186:0:36:0:0:178:133	1/1:255:412:412:0:412:100%:3.2169E-247:0:36:0:0:210:202	1/1:255:418:418:0:418:100%:7.9107E-251:0:36:0:0:217:201	1/1:255:349:349:0:349:100%:2.5189E-209:0:36:0:0:172:177
NC_000913.3	205023	.	C	T	.	PASS	ADP=360;WT=0;HET=0;HOM=7;NC=0;ANN=T|synonymous_variant|LOW|rnhB|gene-b0183|transcript|TRANSCRIPT_gene-b0183|protein_coding|1/1|c.531C>T|p.His177His|531/597|531/597|177/198||,T|upstream_gene_variant|MODIFIER|dnaE|gene-b0184|transcript|TRANSCRIPT_gene-b0184|protein_coding||c.-103C>T|||||103|,T|upstream_gene_variant|MODIFIER|accA|gene-b0185|transcript|TRANSCRIPT_gene-b0185|protein_coding||c.-3598C>T|||||3598|,T|upstream_gene_variant|MODIFIER|ldcC|gene-b0186|transcript|TRANSCRIPT_gene-b0186|protein_coding||c.-4656C>T|||||4656|,T|downstream_gene_variant|MODIFIER|bamA|gene-b0177|transcript|TRANSCRIPT_gene-b0177|protein_coding||c.*4663C>T|||||4663|,T|downstream_gene_variant|MODIFIER|skp|gene-b0178|transcript|TRANSCRIPT_gene-b0178|protein_coding||c.*4056C>T|||||4056|WARNING_TRANSCRIPT_NO_START_CODON,T|downstream_gene_variant|MODIFIER|lpxD|gene-b0179|transcript|TRANSCRIPT_gene-b0179|protein_coding||c.*3027C>T|||||3027|,T|downstream_gene_variant|MODIFIER|fabZ|gene-b0180|transcript|TRANSCRIPT_gene-b0180|protein_coding||c.*2467C>T|||||2467|,T|downstream_gene_variant|MODIFIER|lpxA|gene-b0181|transcript|TRANSCRIPT_gene-b0181|protein_coding||c.*1675C>T|||||1675|WARNING_TRANSCRIPT_NO_START_CODON,T|downstream_gene_variant|MODIFIER|lpxB|gene-b0182|transcript|TRANSCRIPT_gene-b0182|protein_coding||c.*527C>T|||||527|	GT:GQ:SDP:DP:RD:AD:FREQ:PVAL:RBQ:ABQ:RDF:RDR:ADF:ADR	1/1:255:350:349:0:349:100%:2.5189E-209:0:36:0:0:181:168	1/1:255:365:365:0:365:100%:5.9975E-219:0:36:0:0:193:172	1/1:255:302:302:0:302:100%:4.6413E-181:0:36:0:0:160:142	1/1:255:313:313:0:313:100%:1.1265E-187:0:36:0:0:180:133	1/1:255:416:416:0:416:100%:1.2627E-249:0:36:0:0:211:205	1/1:255:426:426:0:426:100%:1.2186E-255:0:36:0:0:223:203	1/1:255:353:353:0:353:100%:9.8955E-212:0:36:0:0:174:179
NC_000913.3	205032	.	C	T	.	PASS	ADP=368;WT=0;HET=0;HOM=7;NC=0;ANN=T|synonymous_variant|LOW|rnhB|gene-b0183|transcript|TRANSCRIPT_gene-b0183|protein_coding|1/1|c.540C>T|p.Thr180Thr|540/597|540/597|180/198||,T|upstream_gene_variant|MODIFIER|dnaE|gene-b0184|transcript|TRANSCRIPT_gene-b0184|protein_coding||c.-94C>T|||||94|,T|upstream_gene_variant|MODIFIER|accA|gene-b0185|transcript|TRANSCRIPT_gene-b0185|protein_coding||c.-3589C>T|||||3589|,T|upstream_gene_variant|MODIFIER|ldcC|gene-b0186|transcript|TRANSCRIPT_gene-b0186|protein_coding||c.-4647C>T|||||4647|,T|downstream_gene_variant|MODIFIER|bamA|gene-b0177|transcript|TRANSCRIPT_gene-b0177|protein_coding||c.*4672C>T|||||4672|,T|downstream_gene_variant|MODIFIER|skp|gene-b0178|transcript|TRANSCRIPT_gene-b0178|protein_coding||c.*4065C>T|||||4065|WARNING_TRANSCRIPT_NO_START_CODON,T|downstream_gene_variant|MODIFIER|lpxD|gene-b0179|transcript|TRANSCRIPT_gene-b0179|protein_coding||c.*3036C>T|||||3036|,T|downstream_gene_variant|MODIFIER|fabZ|gene-b0180|transcript|TRANSCRIPT_gene-b0180|protein_coding||c.*2476C>T|||||2476|,T|downstream_gene_variant|MODIFIER|lpxA|gene-b0181|transcript|TRANSCRIPT_gene-b0181|protein_coding||c.*1684C>T|||||1684|WARNING_TRANSCRIPT_NO_START_CODON,T|downstream_gene_variant|MODIFIER|lpxB|gene-b0182|transcript|TRANSCRIPT_gene-b0182|protein_coding||c.*536C>T|||||536|	GT:GQ:SDP:DP:RD:AD:FREQ:PVAL:RBQ:ABQ:RDF:RDR:ADF:ADR	1/1:255:358:358:0:358:100%:9.7318E-215:0:36:0:0:175:183	1/1:255:372:372:0:372:100%:3.6955E-223:0:36:0:0:189:183	1/1:255:306:306:0:306:100%:1.825E-183:0:36:0:0:157:149	1/1:255:318:318:0:318:100%:1.1089E-190:0:36:0:0:176:142	1/1:255:426:426:0:426:100%:1.2186E-255:0:36:0:0:215:211	1/1:255:437:437:0:437:100%:2.9425E-262:0:36:0:0:227:210	1/1:255:363:363:0:363:100%:9.5698E-218:0:36:0:0:178:185
NC_000913.3	205038	.	C	T	.	PASS	ADP=371;WT=0;HET=0;HOM=7;NC=0;ANN=T|synonymous_variant|LOW|rnhB|gene-b0183|transcript|TRANSCRIPT_gene-b0183|protein_coding|1/1|c.546C>T|p.His182His|546/597|546/597|182/198||,T|upstream_gene_variant|MODIFIER|dnaE|gene-b0184|transcript|TRANSCRIPT_gene-b0184|protein_coding||c.-88C>T|||||88|,T|upstream_gene_variant|MODIFIER|accA|gene-b0185|transcript|TRANSCRIPT_gene-b0185|protein_coding||c.-3583C>T|||||3583|,T|upstream_gene_variant|MODIFIER|ldcC|gene-b0186|transcript|TRANSCRIPT_gene-b0186|protein_coding||c.-4641C>T|||||4641|,T|downstream_gene_variant|MODIFIER|bamA|gene-b0177|transcript|TRANSCRIPT_gene-b0177|protein_coding||c.*4678C>T|||||4678|,T|downstream_gene_variant|MODIFIER|skp|gene-b0178|transcript|TRANSCRIPT_gene-b0178|protein_coding||c.*4071C>T|||||4071|WARNING_TRANSCRIPT_NO_START_CODON,T|downstream_gene_variant|MODIFIER|lpxD|gene-b0179|transcript|TRANSCRIPT_gene-b0179|protein_coding||c.*3042C>T|||||3042|,T|downstream_gene_variant|MODIFIER|fabZ|gene-b0180|transcript|TRANSCRIPT_gene-b0180|protein_coding||c.*2482C>T|||||2482|,T|downstream_gene_variant|MODIFIER|lpxA|gene-b0181|transcript|TRANSCRIPT_gene-b0181|protein_coding||c.*1690C>T|||||1690|WARNING_TRANSCRIPT_NO_START_CODON,T|downstream_gene_variant|MODIFIER|lpxB|gene-b0182|transcript|TRANSCRIPT_gene-b0182|protein_coding||c.*542C>T|||||542|	GT:GQ:SDP:DP:RD:AD:FREQ:PVAL:RBQ:ABQ:RDF:RDR:ADF:ADR	1/1:255:364:364:0:364:100%:2.3957E-218:0:36:0:0:182:182	1/1:255:369:369:0:369:100%:2.3556E-221:0:36:0:0:188:181	1/1:255:321:321:0:321:100%:1.7408E-192:0:36:0:0:165:156	1/1:255:326:326:0:326:100%:1.7131E-195:0:36:0:0:175:151	1/1:255:419:419:0:419:100%:1.98E-251:0:37:0:0:213:206	1/1:255:430:430:0:430:100%:4.7823E-258:0:36:0:0:221:209	1/1:255:372:372:0:372:100%:3.6955E-223:0:36:0:0:182:190
NC_000913.3	205044	.	G	T	.	PASS	ADP=378;WT=0;HET=0;HOM=7;NC=0;ANN=T|synonymous_variant|LOW|rnhB|gene-b0183|transcript|TRANSCRIPT_gene-b0183|protein_coding|1/1|c.552G>T|p.Arg184Arg|552/597|552/597|184/198||,T|upstream_gene_variant|MODIFIER|dnaE|gene-b0184|transcript|TRANSCRIPT_gene-b0184|protein_coding||c.-82G>T|||||82|,T|upstream_gene_variant|MODIFIER|accA|gene-b0185|transcript|TRANSCRIPT_gene-b0185|protein_coding||c.-3577G>T|||||3577|,T|upstream_gene_variant|MODIFIER|ldcC|gene-b0186|transcript|TRANSCRIPT_gene-b0186|protein_coding||c.-4635G>T|||||4635|,T|downstream_gene_variant|MODIFIER|bamA|gene-b0177|transcript|TRANSCRIPT_gene-b0177|protein_coding||c.*4684G>T|||||4684|,T|downstream_gene_variant|MODIFIER|skp|gene-b0178|transcript|TRANSCRIPT_gene-b0178|protein_coding||c.*4077G>T|||||4077|WARNING_TRANSCRIPT_NO_START_CODON,T|downstream_gene_variant|MODIFIER|lpxD|gene-b0179|transcript|TRANSCRIPT_gene-b0179|protein_coding||c.*3048G>T|||||3048|,T|downstream_gene_variant|MODIFIER|fabZ|gene-b0180|transcript|TRANSCRIPT_gene-b0180|protein_coding||c.*2488G>T|||||2488|,T|downstream_gene_variant|MODIFIER|lpxA|gene-b0181|transcript|TRANSCRIPT_gene-b0181|protein_coding||c.*1696G>T|||||1696|WARNING_TRANSCRIPT_NO_START_CODON,T|downstream_gene_variant|MODIFIER|lpxB|gene-b0182|transcript|TRANSCRIPT_gene-b0182|protein_coding||c.*548G>T|||||548|	GT:GQ:SDP:DP:RD:AD:FREQ:PVAL:RBQ:ABQ:RDF:RDR:ADF:ADR	1/1:255:373:373:0:373:100%:9.2512E-224:0:36:0:0:188:185	1/1:255:371:371:0:371:100%:1.4762E-222:0:36:0:0:185:186	1/1:255:326:326:0:326:100%:1.7131E-195:0:36:0:0:167:159	1/1:255:346:346:0:346:100%:1.6051E-207:0:36:0:0:180:166	1/1:255:421:421:0:421:100%:1.2405E-252:0:36:0:0:220:201	1/1:255:436:436:0:436:100%:1.1757E-261:0:36:0:0:231:205	1/1:255:378:378:0:378:100%:9.0947E-227:0:36:0:0:191:187
NC_000913.3	205204	.	T	C	.	PASS	ADP=404;WT=0;HET=0;HOM=7;NC=0;ANN=C|synonymous_variant|LOW|dnaE|gene-b0184|transcript|TRANSCRIPT_gene-b0184|protein_coding|1/1|c.79T>C|p.Leu27Leu|79/3483|79/3483|27/1160||,C|upstream_gene_variant|MODIFIER|accA|gene-b0185|transcript|TRANSCRIPT_gene-b0185|protein_coding||c.-3417T>C|||||3417|,C|upstream_gene_variant|MODIFIER|ldcC|gene-b0186|transcript|TRANSCRIPT_gene-b0186|protein_coding||c.-4475T>C|||||4475|,C|downstream_gene_variant|MODIFIER|bamA|gene-b0177|transcript|TRANSCRIPT_gene-b0177|protein_coding||c.*4844T>C|||||4844|,C|downstream_gene_variant|MODIFIER|skp|gene-b0178|transcript|TRANSCRIPT_gene-b0178|protein_coding||c.*4237T>C|||||4237|WARNING_TRANSCRIPT_NO_START_CODON,C|downstream_gene_variant|MODIFIER|lpxD|gene-b0179|transcript|TRANSCRIPT_gene-b0179|protein_coding||c.*3208T>C|||||3208|,C|downstream_gene_variant|MODIFIER|fabZ|gene-b0180|transcript|TRANSCRIPT_gene-b0180|protein_coding||c.*2648T>C|||||2648|,C|downstream_gene_variant|MODIFIER|lpxA|gene-b0181|transcript|TRANSCRIPT_gene-b0181|protein_coding||c.*1856T>C|||||1856|WARNING_TRANSCRIPT_NO_START_CODON,C|downstream_gene_variant|MODIFIER|lpxB|gene-b0182|transcript|TRANSCRIPT_gene-b0182|protein_coding||c.*708T>C|||||708|,C|downstream_gene_variant|MODIFIER|rnhB|gene-b0183|transcript|TRANSCRIPT_gene-b0183|protein_coding||c.*115T>C|||||115|	GT:GQ:SDP:DP:RD:AD:FREQ:PVAL:RBQ:ABQ:RDF:RDR:ADF:ADR	1/1:255:360:360:0:360:100%:6.0993E-216:0:39:0:0:179:181	1/1:255:365:365:0:365:100%:5.9975E-219:0:37:0:0:179:186	1/1:255:356:356:0:356:100%:1.5527E-213:0:39:0:0:190:166	1/1:255:377:377:0:377:100%:3.6331E-226:0:39:0:0:206:171	1/1:255:475:475:0:475:100%:4.0601E-285:0:37:0:0:258:217	1/1:255:489:489:0:489:100%:1.5346E-293:0:39:0:0:262:227	1/1:255:407:407:0:407:100%:3.2741E-244:0:40:0:0:205:202
NC_000913.3	205269	.	T	C	.	PASS	ADP=402;WT=0;HET=0;HOM=7;NC=0;ANN=C|synonymous_variant|LOW|dnaE|gene-b0184|transcript|TRANSCRIPT_gene-b0184|protein_coding|1/1|c.144T>C|p.Cys48Cys|144/3483|144/3483|48/1160||,C|upstream_gene_variant|MODIFIER|accA|gene-b0185|transcript|TRANSCRIPT_gene-b0185|protein_coding||c.-3352T>C|||||3352|,C|upstream_gene_variant|MODIFIER|ldcC|gene-b0186|transcript|TRANSCRIPT_gene-b0186|protein_coding||c.-4410T>C|||||4410|,C|downstream_gene_variant|MODIFIER|bamA|gene-b0177|transcript|TRANSCRIPT_gene-b0177|protein_coding||c.*4909T>C|||||4909|,C|downstream_gene_variant|MODIFIER|skp|gene-b0178|transcript|TRANSCRIPT_gene-b0178|protein_coding||c.*4302T>C|||||4302|WARNING_TRANSCRIPT_NO_START_CODON,C|downstream_gene_variant|MODIFIER|lpxD|gene-b0179|transcript|TRANSCRIPT_gene-b0179|protein_coding||c.*3273T>C|||||3273|,C|downstream_gene_variant|MODIFIER|fabZ|gene-b0180|transcript|TRANSCRIPT_gene-b0180|protein_coding||c.*2713T>C|||||2713|,C|downstream_gene_variant|MODIFIER|lpxA|gene-b0181|transcript|TRANSCRIPT_gene-b0181|protein_coding||c.*1921T>C|||||1921|WARNING_TRANSCRIPT_NO_START_CODON,C|downstream_gene_variant|MODIFIER|lpxB|gene-b0182|transcript|TRANSCRIPT_gene-b0182|protein_coding||c.*773T>C|||||773|,C|downstream_gene_variant|MODIFIER|rnhB|gene-b0183|transcript|TRANSCRIPT_gene-b0183|protein_coding||c.*180T>C|||||180|	GT:GQ:SDP:DP:RD:AD:FREQ:PVAL:RBQ:ABQ:RDF:RDR:ADF:ADR	1/1:255:359:359:0:359:100%:2.4363E-215:0:39:0:0:190:169	1/1:255:369:369:1:368:99.73%:8.7157E-219:37:37:0:1:185:183	1/1:255:369:369:0:369:100%:2.3556E-221:0:38:0:0:202:167	1/1:255:401:401:0:400:99.75%:5.3179E-240:0:39:0:0:204:196	1/1:255:419:419:0:419:100%:1.98E-251:0:39:0:0:217:202	1/1:255:491:491:0:491:100%:9.611E-295:0:38:0:0:253:238	1/1:255:406:406:0:406:100%:1.308E-243:0:39:0:0:232:174
NC_000913.3	205338	.	C	T	.	PASS	ADP=380;WT=0;HET=0;HOM=7;NC=0;ANN=T|synonymous_variant|LOW|dnaE|gene-b0184|transcript|TRANSCRIPT_gene-b0184|protein_coding|1/1|c.213C>T|p.Asn71Asn|213/3483|213/3483|71/1160||,T|upstream_gene_variant|MODIFIER|accA|gene-b0185|transcript|TRANSCRIPT_gene-b0185|protein_coding||c.-3283C>T|||||3283|,T|upstream_gene_variant|MODIFIER|ldcC|gene-b0186|transcript|TRANSCRIPT_gene-b0186|protein_coding||c.-4341C>T|||||4341|,T|downstream_gene_variant|MODIFIER|bamA|gene-b0177|transcript|TRANSCRIPT_gene-b0177|protein_coding||c.*4978C>T|||||4978|,T|downstream_gene_variant|MODIFIER|skp|gene-b0178|transcript|TRANSCRIPT_gene-b0178|protein_coding||c.*4371C>T|||||4371|WARNING_TRANSCRIPT_NO_START_CODON,T|downstream_gene_variant|MODIFIER|lpxD|gene-b0179|transcript|TRANSCRIPT_gene-b0179|protein_coding||c.*3342C>T|||||3342|,T|downstream_gene_variant|MODIFIER|fabZ|gene-b0180|transcript|TRANSCRIPT_gene-b0180|protein_coding||c.*2782C>T|||||2782|,T|downstream_gene_variant|MODIFIER|lpxA|gene-b0181|transcript|TRANSCRIPT_gene-b0181|protein_coding||c.*1990C>T|||||1990|WARNING_TRANSCRIPT_NO_START_CODON,T|downstream_gene_variant|MODIFIER|lpxB|gene-b0182|transcript|TRANSCRIPT_gene-b0182|protein_coding||c.*842C>T|||||842|,T|downstream_gene_variant|MODIFIER|rnhB|gene-b0183|transcript|TRANSCRIPT_gene-b0183|protein_coding||c.*249C>T|||||249|	GT:GQ:SDP:DP:RD:AD:FREQ:PVAL:RBQ:ABQ:RDF:RDR:ADF:ADR	1/1:255:355:355:0:355:100%:6.2022E-213:0:38:0:0:197:158	1/1:255:360:360:0:360:100%:6.0993E-216:0:37:0:0:210:150	1/1:255:322:322:0:322:100%:4.3587E-193:0:38:0:0:189:133	1/1:255:389:389:0:389:100%:2.1996E-233:0:37:0:0:211:178	1/1:255:403:403:0:403:100%:8.3404E-242:0:36:0:0:187:216	1/1:255:464:464:0:464:100%:1.6831E-278:0:37:0:0:261:203	1/1:255:372:372:0:372:100%:3.6955E-223:0:39:0:0:216:156
NC_000913.3	205527	.	A	G	.	PASS	ADP=451;WT=0;HET=0;HOM=7;NC=0;ANN=G|synonymous_variant|LOW|dnaE|gene-b0184|transcript|TRANSCRIPT_gene-b0184|protein_coding|1/1|c.402A>G|p.Gly134Gly|402/3483|402/3483|134/1160||,G|upstream_gene_variant|MODIFIER|accA|gene-b0185|transcript|TRANSCRIPT_gene-b0185|protein_coding||c.-3094A>G|||||3094|,G|upstream_gene_variant|MODIFIER|ldcC|gene-b0186|transcript|TRANSCRIPT_gene-b0186|protein_coding||c.-4152A>G|||||4152|,G|downstream_gene_variant|MODIFIER|skp|gene-b0178|transcript|TRANSCRIPT_gene-b0178|protein_coding||c.*4560A>G|||||4560|WARNING_TRANSCRIPT_NO_START_CODON,G|downstream_gene_variant|MODIFIER|lpxD|gene-b0179|transcript|TRANSCRIPT_gene-b0179|protein_coding||c.*3531A>G|||||3531|,G|downstream_gene_variant|MODIFIER|fabZ|gene-b0180|transcript|TRANSCRIPT_gene-b0180|protein_coding||c.*2971A>G|||||2971|,G|downstream_gene_variant|MODIFIER|lpxA|gene-b0181|transcript|TRANSCRIPT_gene-b0181|protein_coding||c.*2179A>G|||||2179|WARNING_TRANSCRIPT_NO_START_CODON,G|downstream_gene_variant|MODIFIER|lpxB|gene-b0182|transcript|TRANSCRIPT_gene-b0182|protein_coding||c.*1031A>G|||||1031|,G|downstream_gene_variant|MODIFIER|rnhB|gene-b0183|transcript|TRANSCRIPT_gene-b0183|protein_coding||c.*438A>G|||||438|	GT:GQ:SDP:DP:RD:AD:FREQ:PVAL:RBQ:ABQ:RDF:RDR:ADF:ADR	1/1:255:413:413:0:413:100%:8.052E-248:0:40:0:0:247:166	1/1:255:459:459:0:459:100%:1.7142E-275:0:38:0:0:260:199	1/1:255:372:372:0:372:100%:3.6955E-223:0:39:0:0:213:159	1/1:255:455:455:0:455:100%:4.3692E-273:0:40:0:0:282:173	1/1:255:462:462:0:462:100%:2.6872E-277:0:38:0:0:278:184	1/1:255:535:535:0:535:100%:3.24E-321:0:38:0:0:302:233	1/1:255:463:463:0:463:100%:6.7252E-278:0:39:0:0:274:189
NC_000913.3	205669	.	C	T	.	PASS	ADP=430;WT=0;HET=0;HOM=7;NC=0;ANN=T|synonymous_variant|LOW|dnaE|gene-b0184|transcript|TRANSCRIPT_gene-b0184|protein_coding|1/1|c.544C>T|p.Leu182Leu|544/3483|544/3483|182/1160||,T|upstream_gene_variant|MODIFIER|accA|gene-b0185|transcript|TRANSCRIPT_gene-b0185|protein_coding||c.-2952C>T|||||2952|,T|upstream_gene_variant|MODIFIER|ldcC|gene-b0186|transcript|TRANSCRIPT_gene-b0186|protein_coding||c.-4010C>T|||||4010|,T|downstream_gene_variant|MODIFIER|skp|gene-b0178|transcript|TRANSCRIPT_gene-b0178|protein_coding||c.*4702C>T|||||4702|WARNING_TRANSCRIPT_NO_START_CODON,T|downstream_gene_variant|MODIFIER|lpxD|gene-b0179|transcript|TRANSCRIPT_gene-b0179|protein_coding||c.*3673C>T|||||3673|,T|downstream_gene_variant|MODIFIER|fabZ|gene-b0180|transcript|TRANSCRIPT_gene-b0180|protein_coding||c.*3113C>T|||||3113|,T|downstream_gene_variant|MODIFIER|lpxA|gene-b0181|transcript|TRANSCRIPT_gene-b0181|protein_coding||c.*2321C>T|||||2321|WARNING_TRANSCRIPT_NO_START_CODON,T|downstream_gene_variant|MODIFIER|lpxB|gene-b0182|transcript|TRANSCRIPT_gene-b0182|protein_coding||c.*1173C>T|||||1173|,T|downstream_gene_variant|MODIFIER|rnhB|gene-b0183|transcript|TRANSCRIPT_gene-b0183|protein_coding||c.*580C>T|||||580|	GT:GQ:SDP:DP:RD:AD:FREQ:PVAL:RBQ:ABQ:RDF:RDR:ADF:ADR	1/1:255:415:415:0:415:100%:5.0447E-249:0:38:0:0:231:184	1/1:255:414:414:0:414:100%:2.0154E-248:0:36:0:0:232:182	1/1:255:363:363:0:363:100%:9.5698E-218:0:38:0:0:220:143	1/1:255:422:422:0:422:100%:3.1049E-253:0:38:0:0:241:181	1/1:255:417:417:0:416:99.76%:1.2627E-249:0:36:0:0:228:188	1/1:255:546:546:0:546:100%:0E0:0:37:0:0:313:233	1/1:255:435:435:0:435:100%:4.6973E-261:0:37:0:0:236:199
NC_000913.3	205866	.	T	C	.	PASS	ADP=388;WT=0;HET=0;HOM=7;NC=0;ANN=C|synonymous_variant|LOW|dnaE|gene-b0184|transcript|TRANSCRIPT_gene-b0184|protein_coding|1/1|c.741T>C|p.Cys247Cys|741/3483|741/3483|247/1160||,C|upstream_gene_variant|MODIFIER|accA|gene-b0185|transcript|TRANSCRIPT_gene-b0185|protein_coding||c.-2755T>C|||||2755|,C|upstream_gene_variant|MODIFIER|ldcC|gene-b0186|transcript|TRANSCRIPT_gene-b0186|protein_coding||c.-3813T>C|||||3813|,C|downstream_gene_variant|MODIFIER|skp|gene-b0178|transcript|TRANSCRIPT_gene-b0178|protein_coding||c.*4899T>C|||||4899|WARNING_TRANSCRIPT_NO_START_CODON,C|downstream_gene_variant|MODIFIER|lpxD|gene-b0179|transcript|TRANSCRIPT_gene-b0179|protein_coding||c.*3870T>C|||||3870|,C|downstream_gene_variant|MODIFIER|fabZ|gene-b0180|transcript|TRANSCRIPT_gene-b0180|protein_coding||c.*3310T>C|||||3310|,C|downstream_gene_variant|MODIFIER|lpxA|gene-b0181|transcript|TRANSCRIPT_gene-b0181|protein_coding||c.*2518T>C|||||2518|WARNING_TRANSCRIPT_NO_START_CODON,C|downstream_gene_variant|MODIFIER|lpxB|gene-b0182|transcript|TRANSCRIPT_gene-b0182|protein_coding||c.*1370T>C|||||1370|,C|downstream_gene_variant|MODIFIER|rnhB|gene-b0183|transcript|TRANSCRIPT_gene-b0183|protein_coding||c.*777T>C|||||777|	GT:GQ:SDP:DP:RD:AD:FREQ:PVAL:RBQ:ABQ:RDF:RDR:ADF:ADR	1/1:255:359:359:0:359:100%:2.4363E-215:0:39:0:0:178:181	1/1:255:391:391:0:391:100%:1.3783E-234:0:37:0:0:181:210	1/1:255:343:343:0:343:100%:1.0228E-205:0:39:0:0:192:151	1/1:255:360:360:0:360:100%:6.0993E-216:0:38:0:0:184:176	1/1:255:402:402:0:402:100%:3.332E-241:0:38:0:0:200:202	1/1:255:481:481:0:481:100%:9.9748E-289:0:39:0:0:244:237	1/1:255:384:384:0:384:100%:2.2379E-230:0:38:0:0:204:180
NC_000913.3	205887	.	C	A	.	PASS	ADP=384;WT=0;HET=0;HOM=7;NC=0;ANN=A|synonymous_variant|LOW|dnaE|gene-b0184|transcript|TRANSCRIPT_gene-b0184|protein_coding|1/1|c.762C>A|p.Pro254Pro|762/3483|762/3483|254/1160||,A|upstream_gene_variant|MODIFIER|accA|gene-b0185|transcript|TRANSCRIPT_gene-b0185|protein_coding||c.-2734C>A|||||2734|,A|upstream_gene_variant|MODIFIER|ldcC|gene-b0186|transcript|TRANSCRIPT_gene-b0186|protein_coding||c.-3792C>A|||||3792|,A|downstream_gene_variant|MODIFIER|skp|gene-b0178|transcript|TRANSCRIPT_gene-b0178|protein_coding||c.*4920C>A|||||4920|WARNING_TRANSCRIPT_NO_START_CODON,A|downstream_gene_variant|MODIFIER|lpxD|gene-b0179|transcript|TRANSCRIPT_gene-b0179|protein_coding||c.*3891C>A|||||3891|,A|downstream_gene_variant|MODIFIER|fabZ|gene-b0180|transcript|TRANSCRIPT_gene-b0180|protein_coding||c.*3331C>A|||||3331|,A|downstream_gene_variant|MODIFIER|lpxA|gene-b0181|transcript|TRANSCRIPT_gene-b0181|protein_coding||c.*2539C>A|||||2539|WARNING_TRANSCRIPT_NO_START_CODON,A|downstream_gene_variant|MODIFIER|lpxB|gene-b0182|transcript|TRANSCRIPT_gene-b0182|protein_coding||c.*1391C>A|||||1391|,A|downstream_gene_variant|MODIFIER|rnhB|gene-b0183|transcript|TRANSCRIPT_gene-b0183|protein_coding||c.*798C>A|||||798|	GT:GQ:SDP:DP:RD:AD:FREQ:PVAL:RBQ:ABQ:RDF:RDR:ADF:ADR	1/1:255:332:332:0:332:100%:4.2208E-199:0:39:0:0:172:160	1/1:255:405:405:0:405:100%:5.2256E-243:0:38:0:0:195:210	1/1:255:350:350:0:350:100%:6.3062E-210:0:38:0:0:196:154	1/1:255:382:382:0:382:100%:3.5713E-229:0:39:0:0:199:183	1/1:255:400:400:0:400:100%:5.3179E-240:0:38:0:0:198:202	1/1:255:444:444:0:444:100%:1.8103E-266:0:39:0:0:239:205	1/1:255:376:376:0:376:100%:1.4513E-225:0:39:0:0:208:168
NC_000913.3	205935	.	C	T	.	PASS	ADP=383;WT=0;HET=0;HOM=7;NC=0;ANN=T|synonymous_variant|LOW|dnaE|gene-b0184|transcript|TRANSCRIPT_gene-b0184|protein_coding|1/1|c.810C>T|p.Thr270Thr|810/3483|810/3483|270/1160||,T|upstream_gene_variant|MODIFIER|accA|gene-b0185|transcript|TRANSCRIPT_gene-b0185|protein_coding||c.-2686C>T|||||2686|,T|upstream_gene_variant|MODIFIER|ldcC|gene-b0186|transcript|TRANSCRIPT_gene-b0186|protein_coding||c.-3744C>T|||||3744|,T|downstream_gene_variant|MODIFIER|skp|gene-b0178|transcript|TRANSCRIPT_gene-b0178|protein_coding||c.*4968C>T|||||4968|WARNING_TRANSCRIPT_NO_START_CODON,T|downstream_gene_variant|MODIFIER|lpxD|gene-b0179|transcript|TRANSCRIPT_gene-b0179|protein_coding||c.*3939C>T|||||3939|,T|downstream_gene_variant|MODIFIER|fabZ|gene-b0180|transcript|TRANSCRIPT_gene-b0180|protein_coding||c.*3379C>T|||||3379|,T|downstream_gene_variant|MODIFIER|lpxA|gene-b0181|transcript|TRANSCRIPT_gene-b0181|protein_coding||c.*2587C>T|||||2587|WARNING_TRANSCRIPT_NO_START_CODON,T|downstream_gene_variant|MODIFIER|lpxB|gene-b0182|transcript|TRANSCRIPT_gene-b0182|protein_coding||c.*1439C>T|||||1439|,T|downstream_gene_variant|MODIFIER|rnhB|gene-b0183|transcript|TRANSCRIPT_gene-b0183|protein_coding||c.*846C>T|||||846|	GT:GQ:SDP:DP:RD:AD:FREQ:PVAL:RBQ:ABQ:RDF:RDR:ADF:ADR	1/1:255:340:340:0:340:100%:6.5174E-204:0:38:0:0:191:149	1/1:255:412:412:0:412:100%:3.2169E-247:0:37:0:0:215:197	1/1:255:339:339:0:339:100%:2.6031E-203:0:39:0:0:189:150	1/1:255:376:376:0:376:100%:1.4513E-225:0:39:0:0:217:159	1/1:255:413:413:0:413:100%:8.052E-248:0:37:0:0:225:188	1/1:255:441:441:0:441:100%:1.1547E-264:0:38:0:0:228:213	1/1:255:363:363:0:363:100%:9.5698E-218:0:39:0:0:216:147
NC_000913.3	206055	.	T	C	.	PASS	ADP=381;WT=0;HET=0;HOM=7;NC=0;ANN=C|synonymous_variant|LOW|dnaE|gene-b0184|transcript|TRANSCRIPT_gene-b0184|protein_coding|1/1|c.930T>C|p.Asp310Asp|930/3483|930/3483|310/1160||,C|upstream_gene_variant|MODIFIER|accA|gene-b0185|transcript|TRANSCRIPT_gene-b0185|protein_coding||c.-2566T>C|||||2566|,C|upstream_gene_variant|MODIFIER|ldcC|gene-b0186|transcript|TRANSCRIPT_gene-b0186|protein_coding||c.-3624T>C|||||3624|,C|downstream_gene_variant|MODIFIER|lpxD|gene-b0179|transcript|TRANSCRIPT_gene-b0179|protein_coding||c.*4059T>C|||||4059|,C|downstream_gene_variant|MODIFIER|fabZ|gene-b0180|transcript|TRANSCRIPT_gene-b0180|protein_coding||c.*3499T>C|||||3499|,C|downstream_gene_variant|MODIFIER|lpxA|gene-b0181|transcript|TRANSCRIPT_gene-b0181|protein_coding||c.*2707T>C|||||2707|WARNING_TRANSCRIPT_NO_START_CODON,C|downstream_gene_variant|MODIFIER|lpxB|gene-b0182|transcript|TRANSCRIPT_gene-b0182|protein_coding||c.*1559T>C|||||1559|,C|downstream_gene_variant|MODIFIER|rnhB|gene-b0183|transcript|TRANSCRIPT_gene-b0183|protein_coding||c.*966T>C|||||966|	GT:GQ:SDP:DP:RD:AD:FREQ:PVAL:RBQ:ABQ:RDF:RDR:ADF:ADR	1/1:255:349:349:0:349:100%:2.5189E-209:0:40:0:0:195:154	1/1:255:368:368:1:367:99.73%:3.4721E-218:37:38:0:1:193:174	1/1:255:342:342:0:342:100%:4.0854E-205:0:39:0:0:187:155	1/1:255:379:379:0:379:100%:2.2767E-227:0:38:0:0:208:171	1/1:255:428:428:0:428:100%:7.6339E-257:0:38:0:0:252:176	1/1:255:433:433:0:433:100%:7.4984E-260:0:39:0:0:233:200	1/1:255:371:371:0:371:100%:1.4762E-222:0:39:0:0:203:168
NC_000913.3	206068	.	C	G	.	PASS	ADP=388;WT=0;HET=0;HOM=7;NC=0;ANN=G|missense_variant|MODERATE|dnaE|gene-b0184|transcript|TRANSCRIPT_gene-b0184|protein_coding|1/1|c.943C>G|p.Leu315Val|943/3483|943/3483|315/1160||,G|upstream_gene_variant|MODIFIER|accA|gene-b0185|transcript|TRANSCRIPT_gene-b0185|protein_coding||c.-2553C>G|||||2553|,G|upstream_gene_variant|MODIFIER|ldcC|gene-b0186|transcript|TRANSCRIPT_gene-b0186|protein_coding||c.-3611C>G|||||3611|,G|downstream_gene_variant|MODIFIER|lpxD|gene-b0179|transcript|TRANSCRIPT_gene-b0179|protein_coding||c.*4072C>G|||||4072|,G|downstream_gene_variant|MODIFIER|fabZ|gene-b0180|transcript|TRANSCRIPT_gene-b0180|protein_coding||c.*3512C>G|||||3512|,G|downstream_gene_variant|MODIFIER|lpxA|gene-b0181|transcript|TRANSCRIPT_gene-b0181|protein_coding||c.*2720C>G|||||2720|WARNING_TRANSCRIPT_NO_START_CODON,G|downstream_gene_variant|MODIFIER|lpxB|gene-b0182|transcript|TRANSCRIPT_gene-b0182|protein_coding||c.*1572C>G|||||1572|,G|downstream_gene_variant|MODIFIER|rnhB|gene-b0183|transcript|TRANSCRIPT_gene-b0183|protein_coding||c.*979C>G|||||979|	GT:GQ:SDP:DP:RD:AD:FREQ:PVAL:RBQ:ABQ:RDF:RDR:ADF:ADR	1/1:255:347:347:0:347:100%:4.0186E-208:0:40:0:0:190:157	1/1:255:370:370:0:370:100%:5.8969E-222:0:38:0:0:188:182	1/1:255:344:344:0:344:100%:2.5608E-206:0:39:0:0:185:159	1/1:255:389:389:0:389:100%:2.1996E-233:0:37:0:0:212:177	1/1:255:443:443:0:443:100%:7.2331E-266:0:38:0:0:250:193	1/1:255:445:445:0:445:100%:4.5309E-267:0:38:0:0:233:212	1/1:255:382:382:0:382:100%:3.5713E-229:0:38:0:0:202:180
NC_000913.3	206205	.	A	G	.	PASS	ADP=387;WT=0;HET=0;HOM=7;NC=0;ANN=G|synonymous_variant|LOW|dnaE|gene-b0184|transcript|TRANSCRIPT_gene-b0184|protein_coding|1/1|c.1080A>G|p.Pro360Pro|1080/3483|1080/3483|360/1160||,G|upstream_gene_variant|MODIFIER|accA|gene-b0185|transcript|TRANSCRIPT_gene-b0185|protein_coding||c.-2416A>G|||||2416|,G|upstream_gene_variant|MODIFIER|ldcC|gene-b0186|transcript|TRANSCRIPT_gene-b0186|protein_coding||c.-3474A>G|||||3474|,G|downstream_gene_variant|MODIFIER|lpxD|gene-b0179|transcript|TRANSCRIPT_gene-b0179|protein_coding||c.*4209A>G|||||4209|,G|downstream_gene_variant|MODIFIER|fabZ|gene-b0180|transcript|TRANSCRIPT_gene-b0180|protein_coding||c.*3649A>G|||||3649|,G|downstream_gene_variant|MODIFIER|lpxA|gene-b0181|transcript|TRANSCRIPT_gene-b0181|protein_coding||c.*2857A>G|||||2857|WARNING_TRANSCRIPT_NO_START_CODON,G|downstream_gene_variant|MODIFIER|lpxB|gene-b0182|transcript|TRANSCRIPT_gene-b0182|protein_coding||c.*1709A>G|||||1709|,G|downstream_gene_variant|MODIFIER|rnhB|gene-b0183|transcript|TRANSCRIPT_gene-b0183|protein_coding||c.*1116A>G|||||1116|	GT:GQ:SDP:DP:RD:AD:FREQ:PVAL:RBQ:ABQ:RDF:RDR:ADF:ADR	1/1:255:362:362:0:362:100%:3.8226E-217:0:40:0:0:218:144	1/1:255:396:396:0:396:100%:1.3546E-237:0:38:0:0:229:167	1/1:255:339:339:0:339:100%:2.6031E-203:0:39:0:0:183:156	1/1:255:403:403:0:403:100%:8.3404E-242:0:40:0:0:230:173	1/1:255:414:414:0:414:100%:2.0154E-248:0:39:0:0:212:202	1/1:255:449:449:0:449:100%:1.7778E-269:0:38:0:0:269:180	1/1:255:347:347:0:347:100%:4.0186E-208:0:39:0:0:182:165
NC_000913.3	206214	.	C	T	.	PASS	ADP=372;WT=0;HET=0;HOM=7;NC=0;ANN=T|synonymous_variant|LOW|dnaE|gene-b0184|transcript|TRANSCRIPT_gene-b0184|protein_coding|1/1|c.1089C>T|p.Gly363Gly|1089/3483|1089/3483|363/1160||,T|upstream_gene_variant|MODIFIER|accA|gene-b0185|transcript|TRANSCRIPT_gene-b0185|protein_coding||c.-2407C>T|||||2407|,T|upstream_gene_variant|MODIFIER|ldcC|gene-b0186|transcript|TRANSCRIPT_gene-b0186|protein_coding||c.-3465C>T|||||3465|,T|downstream_gene_variant|MODIFIER|lpxD|gene-b0179|transcript|TRANSCRIPT_gene-b0179|protein_coding||c.*4218C>T|||||4218|,T|downstream_gene_variant|MODIFIER|fabZ|gene-b0180|transcript|TRANSCRIPT_gene-b0180|protein_coding||c.*3658C>T|||||3658|,T|downstream_gene_variant|MODIFIER|lpxA|gene-b0181|transcript|TRANSCRIPT_gene-b0181|protein_coding||c.*2866C>T|||||2866|WARNING_TRANSCRIPT_NO_START_CODON,T|downstream_gene_variant|MODIFIER|lpxB|gene-b0182|transcript|TRANSCRIPT_gene-b0182|protein_coding||c.*1718C>T|||||1718|,T|downstream_gene_variant|MODIFIER|rnhB|gene-b0183|transcript|TRANSCRIPT_gene-b0183|protein_coding||c.*1125C>T|||||1125|	GT:GQ:SDP:DP:RD:AD:FREQ:PVAL:RBQ:ABQ:RDF:RDR:ADF:ADR	1/1:255:353:353:0:353:100%:9.8955E-212:0:39:0:0:212:141	1/1:255:374:374:0:374:100%:2.3159E-224:0:37:0:0:217:157	1/1:255:325:325:0:325:100%:6.8421E-195:0:38:0:0:176:149	1/1:255:392:392:0:392:100%:3.4502E-235:0:39:0:0:218:174	1/1:255:387:387:0:387:100%:3.5104E-232:0:38:0:0:192:195	1/1:255:434:434:0:434:100%:1.8768E-260:0:37:0:0:253:181	1/1:255:340:340:0:340:100%:6.5174E-204:0:38:0:0:181:159
NC_000913.3	206217	.	C	T	.	PASS	ADP=380;WT=0;HET=0;HOM=7;NC=0;ANN=T|synonymous_variant|LOW|dnaE|gene-b0184|transcript|TRANSCRIPT_gene-b0184|protein_coding|1/1|c.1092C>T|p.Ser364Ser|1092/3483|1092/3483|364/1160||,T|upstream_gene_variant|MODIFIER|accA|gene-b0185|transcript|TRANSCRIPT_gene-b0185|protein_coding||c.-2404C>T|||||2404|,T|upstream_gene_variant|MODIFIER|ldcC|gene-b0186|transcript|TRANSCRIPT_gene-b0186|protein_coding||c.-3462C>T|||||3462|,T|downstream_gene_variant|MODIFIER|lpxD|gene-b0179|transcript|TRANSCRIPT_gene-b0179|protein_coding||c.*4221C>T|||||4221|,T|downstream_gene_variant|MODIFIER|fabZ|gene-b0180|transcript|TRANSCRIPT_gene-b0180|protein_coding||c.*3661C>T|||||3661|,T|downstream_gene_variant|MODIFIER|lpxA|gene-b0181|transcript|TRANSCRIPT_gene-b0181|protein_coding||c.*2869C>T|||||2869|WARNING_TRANSCRIPT_NO_START_CODON,T|downstream_gene_variant|MODIFIER|lpxB|gene-b0182|transcript|TRANSCRIPT_gene-b0182|protein_coding||c.*1721C>T|||||1721|,T|downstream_gene_variant|MODIFIER|rnhB|gene-b0183|transcript|TRANSCRIPT_gene-b0183|protein_coding||c.*1128C>T|||||1128|	GT:GQ:SDP:DP:RD:AD:FREQ:PVAL:RBQ:ABQ:RDF:RDR:ADF:ADR	1/1:255:362:362:0:362:100%:3.8226E-217:0:40:0:0:217:145	1/1:255:384:384:0:384:100%:2.2379E-230:0:38:0:0:225:159	1/1:255:330:330:0:330:100%:6.7329E-198:0:39:0:0:177:153	1/1:255:402:402:0:402:100%:3.332E-241:0:39:0:0:219:183	1/1:255:396:396:0:396:100%:1.3546E-237:0:39:0:0:196:200	1/1:255:439:439:0:439:100%:1.8433E-263:0:38:0:0:257:182	1/1:255:347:347:0:347:100%:4.0186E-208:0:39:0:0:184:163
NC_000913.3	206223	.	G	A	.	PASS	ADP=384;WT=0;HET=0;HOM=7;NC=0;ANN=A|synonymous_variant|LOW|dnaE|gene-b0184|transcript|TRANSCRIPT_gene-b0184|protein_coding|1/1|c.1098G>A|p.Ala366Ala|1098/3483|1098/3483|366/1160||,A|upstream_gene_variant|MODIFIER|accA|gene-b0185|transcript|TRANSCRIPT_gene-b0185|protein_coding||c.-2398G>A|||||2398|,A|upstream_gene_variant|MODIFIER|ldcC|gene-b0186|transcript|TRANSCRIPT_gene-b0186|protein_coding||c.-3456G>A|||||3456|,A|downstream_gene_variant|MODIFIER|lpxD|gene-b0179|transcript|TRANSCRIPT_gene-b0179|protein_coding||c.*4227G>A|||||4227|,A|downstream_gene_variant|MODIFIER|fabZ|gene-b0180|transcript|TRANSCRIPT_gene-b0180|protein_coding||c.*3667G>A|||||3667|,A|downstream_gene_variant|MODIFIER|lpxA|gene-b0181|transcript|TRANSCRIPT_gene-b0181|protein_coding||c.*2875G>A|||||2875|WARNING_TRANSCRIPT_NO_START_CODON,A|downstream_gene_variant|MODIFIER|lpxB|gene-b0182|transcript|TRANSCRIPT_gene-b0182|protein_coding||c.*1727G>A|||||1727|,A|downstream_gene_variant|MODIFIER|rnhB|gene-b0183|transcript|TRANSCRIPT_gene-b0183|protein_coding||c.*1134G>A|||||1134|	GT:GQ:SDP:DP:RD:AD:FREQ:PVAL:RBQ:ABQ:RDF:RDR:ADF:ADR	1/1:255:363:363:0:363:100%:9.5698E-218:0:39:0:0:215:148	1/1:255:381:381:0:381:100%:1.4267E-228:0:38:0:0:226:155	1/1:255:328:328:0:328:100%:1.074E-196:0:38:0:0:173:155	1/1:255:407:407:0:407:100%:3.2741E-244:0:39:0:0:227:180	1/1:255:399:399:0:399:100%:2.1245E-239:0:38:0:0:199:200	1/1:255:448:448:0:448:100%:7.1033E-269:0:37:0:0:260:188	1/1:255:364:364:0:364:100%:2.3957E-218:0:38:0:0:203:161
NC_000913.3	206226	.	T	G	.	PASS	ADP=388;WT=0;HET=0;HOM=7;NC=0;ANN=G|synonymous_variant|LOW|dnaE|gene-b0184|transcript|TRANSCRIPT_gene-b0184|protein_coding|1/1|c.1101T>G|p.Gly367Gly|1101/3483|1101/3483|367/1160||,G|upstream_gene_variant|MODIFIER|accA|gene-b0185|transcript|TRANSCRIPT_gene-b0185|protein_coding||c.-2395T>G|||||2395|,G|upstream_gene_variant|MODIFIER|ldcC|gene-b0186|transcript|TRANSCRIPT_gene-b0186|protein_coding||c.-3453T>G|||||3453|,G|downstream_gene_variant|MODIFIER|lpxD|gene-b0179|transcript|TRANSCRIPT_gene-b0179|protein_coding||c.*4230T>G|||||4230|,G|downstream_gene_variant|MODIFIER|fabZ|gene-b0180|transcript|TRANSCRIPT_gene-b0180|protein_coding||c.*3670T>G|||||3670|,G|downstream_gene_variant|MODIFIER|lpxA|gene-b0181|transcript|TRANSCRIPT_gene-b0181|protein_coding||c.*2878T>G|||||2878|WARNING_TRANSCRIPT_NO_START_CODON,G|downstream_gene_variant|MODIFIER|lpxB|gene-b0182|transcript|TRANSCRIPT_gene-b0182|protein_coding||c.*1730T>G|||||1730|,G|downstream_gene_variant|MODIFIER|rnhB|gene-b0183|transcript|TRANSCRIPT_gene-b0183|protein_coding||c.*1137T>G|||||1137|	GT:GQ:SDP:DP:RD:AD:FREQ:PVAL:RBQ:ABQ:RDF:RDR:ADF:ADR	1/1:255:367:367:0:367:100%:3.7587E-220:0:39:0:0:216:151	1/1:255:386:386:0:386:100%:1.4023E-231:0:38:0:0:226:160	1/1:255:330:330:0:330:100%:6.7329E-198:0:39:0:0:172:158	1/1:255:409:409:0:409:100%:2.0513E-245:0:39:0:0:228:181	1/1:255:406:406:0:406:100%:1.308E-243:0:38:0:0:199:207	1/1:255:458:458:0:458:100%:6.8494E-275:0:38:0:0:262:196	1/1:255:365:365:0:365:100%:5.9975E-219:0:39:0:0:201:164
NC_000913.3	206361	.	T	C	.	PASS	ADP=412;WT=0;HET=0;HOM=7;NC=0;ANN=C|synonymous_variant|LOW|dnaE|gene-b0184|transcript|TRANSCRIPT_gene-b0184|protein_coding|1/1|c.1236T>C|p.Asp412Asp|1236/3483|1236/3483|412/1160||,C|upstream_gene_variant|MODIFIER|accA|gene-b0185|transcript|TRANSCRIPT_gene-b0185|protein_coding||c.-2260T>C|||||2260|,C|upstream_gene_variant|MODIFIER|ldcC|gene-b0186|transcript|TRANSCRIPT_gene-b0186|protein_coding||c.-3318T>C|||||3318|,C|downstream_gene_variant|MODIFIER|lpxD|gene-b0179|transcript|TRANSCRIPT_gene-b0179|protein_coding||c.*4365T>C|||||4365|,C|downstream_gene_variant|MODIFIER|fabZ|gene-b0180|transcript|TRANSCRIPT_gene-b0180|protein_coding||c.*3805T>C|||||3805|,C|downstream_gene_variant|MODIFIER|lpxA|gene-b0181|transcript|TRANSCRIPT_gene-b0181|protein_coding||c.*3013T>C|||||3013|WARNING_TRANSCRIPT_NO_START_CODON,C|downstream_gene_variant|MODIFIER|lpxB|gene-b0182|transcript|TRANSCRIPT_gene-b0182|protein_coding||c.*1865T>C|||||1865|,C|downstream_gene_variant|MODIFIER|rnhB|gene-b0183|transcript|TRANSCRIPT_gene-b0183|protein_coding||c.*1272T>C|||||1272|	GT:GQ:SDP:DP:RD:AD:FREQ:PVAL:RBQ:ABQ:RDF:RDR:ADF:ADR	1/1:255:412:412:0:412:100%:3.2169E-247:0:39:0:0:231:181	1/1:255:441:441:0:441:100%:1.1547E-264:0:37:0:0:224:217	1/1:255:348:348:0:348:100%:1.0061E-208:0:38:0:0:193:155	1/1:255:386:386:0:386:100%:1.4023E-231:0:38:0:0:202:184	1/1:255:413:413:0:413:100%:8.052E-248:0:38:0:0:223:190	1/1:255:516:516:0:516:100%:8.7508E-310:0:38:0:0:281:235	1/1:255:371:371:0:371:100%:1.4762E-222:0:38:0:0:196:175
NC_000913.3	206415	.	C	T	.	PASS	ADP=426;WT=0;HET=0;HOM=7;NC=0;ANN=T|synonymous_variant|LOW|dnaE|gene-b0184|transcript|TRANSCRIPT_gene-b0184|protein_coding|1/1|c.1290C>T|p.Ile430Ile|1290/3483|1290/3483|430/1160||,T|upstream_gene_variant|MODIFIER|accA|gene-b0185|transcript|TRANSCRIPT_gene-b0185|protein_coding||c.-2206C>T|||||2206|,T|upstream_gene_variant|MODIFIER|ldcC|gene-b0186|transcript|TRANSCRIPT_gene-b0186|protein_coding||c.-3264C>T|||||3264|,T|downstream_gene_variant|MODIFIER|lpxD|gene-b0179|transcript|TRANSCRIPT_gene-b0179|protein_coding||c.*4419C>T|||||4419|,T|downstream_gene_variant|MODIFIER|fabZ|gene-b0180|transcript|TRANSCRIPT_gene-b0180|protein_coding||c.*3859C>T|||||3859|,T|downstream_gene_variant|MODIFIER|lpxA|gene-b0181|transcript|TRANSCRIPT_gene-b0181|protein_coding||c.*3067C>T|||||3067|WARNING_TRANSCRIPT_NO_START_CODON,T|downstream_gene_variant|MODIFIER|lpxB|gene-b0182|transcript|TRANSCRIPT_gene-b0182|protein_coding||c.*1919C>T|||||1919|,T|downstream_gene_variant|MODIFIER|rnhB|gene-b0183|transcript|TRANSCRIPT_gene-b0183|protein_coding||c.*1326C>T|||||1326|	GT:GQ:SDP:DP:RD:AD:FREQ:PVAL:RBQ:ABQ:RDF:RDR:ADF:ADR	1/1:255:400:400:0:400:100%:5.3179E-240:0:40:0:0:236:164	1/1:255:436:436:0:435:99.77%:4.6973E-261:0:38:0:0:236:199	1/1:255:347:347:0:347:100%:4.0186E-208:0:39:0:0:211:136	1/1:255:406:406:0:406:100%:1.308E-243:0:38:0:0:233:173	1/1:255:458:458:0:458:100%:6.8494E-275:0:38:0:0:247:211	1/1:255:534:534:0:534:100%:1.2954E-320:0:39:0:0:307:227	1/1:255:407:407:0:407:100%:3.2741E-244:0:39:0:0:226:181
NC_000913.3	206430	.	A	G	.	PASS	ADP=423;WT=0;HET=0;HOM=7;NC=0;ANN=G|synonymous_variant|LOW|dnaE|gene-b0184|transcript|TRANSCRIPT_gene-b0184|protein_coding|1/1|c.1305A>G|p.Thr435Thr|1305/3483|1305/3483|435/1160||,G|upstream_gene_variant|MODIFIER|accA|gene-b0185|transcript|TRANSCRIPT_gene-b0185|protein_coding||c.-2191A>G|||||2191|,G|upstream_gene_variant|MODIFIER|ldcC|gene-b0186|transcript|TRANSCRIPT_gene-b0186|protein_coding||c.-3249A>G|||||3249|,G|downstream_gene_variant|MODIFIER|lpxD|gene-b0179|transcript|TRANSCRIPT_gene-b0179|protein_coding||c.*4434A>G|||||4434|,G|downstream_gene_variant|MODIFIER|fabZ|gene-b0180|transcript|TRANSCRIPT_gene-b0180|protein_coding||c.*3874A>G|||||3874|,G|downstream_gene_variant|MODIFIER|lpxA|gene-b0181|transcript|TRANSCRIPT_gene-b0181|protein_coding||c.*3082A>G|||||3082|WARNING_TRANSCRIPT_NO_START_CODON,G|downstream_gene_variant|MODIFIER|lpxB|gene-b0182|transcript|TRANSCRIPT_gene-b0182|protein_coding||c.*1934A>G|||||1934|,G|downstream_gene_variant|MODIFIER|rnhB|gene-b0183|transcript|TRANSCRIPT_gene-b0183|protein_coding||c.*1341A>G|||||1341|	GT:GQ:SDP:DP:RD:AD:FREQ:PVAL:RBQ:ABQ:RDF:RDR:ADF:ADR	1/1:255:394:394:0:394:100%:2.1618E-236:0:40:0:0:224:170	1/1:255:424:424:0:424:100%:1.9451E-254:0:38:0:0:237:187	1/1:255:347:347:0:347:100%:4.0186E-208:0:40:0:0:207:140	1/1:255:411:411:0:411:100%:1.2852E-246:0:39:0:0:232:179	1/1:255:445:445:0:445:100%:4.5309E-267:0:39:0:0:243:202	1/1:255:538:538:0:538:100%:4.9E-323:0:39:0:0:306:232	1/1:255:404:404:0:404:100%:2.0877E-242:0:39:0:0:225:179
NC_000913.3	206496	.	T	C	.	PASS	ADP=412;WT=0;HET=0;HOM=7;NC=0;ANN=C|synonymous_variant|LOW|dnaE|gene-b0184|transcript|TRANSCRIPT_gene-b0184|protein_coding|1/1|c.1371T>C|p.Asp457Asp|1371/3483|1371/3483|457/1160||,C|upstream_gene_variant|MODIFIER|accA|gene-b0185|transcript|TRANSCRIPT_gene-b0185|protein_coding||c.-2125T>C|||||2125|,C|upstream_gene_variant|MODIFIER|ldcC|gene-b0186|transcript|TRANSCRIPT_gene-b0186|protein_coding||c.-3183T>C|||||3183|,C|downstream_gene_variant|MODIFIER|lpxD|gene-b0179|transcript|TRANSCRIPT_gene-b0179|protein_coding||c.*4500T>C|||||4500|,C|downstream_gene_variant|MODIFIER|fabZ|gene-b0180|transcript|TRANSCRIPT_gene-b0180|protein_coding||c.*3940T>C|||||3940|,C|downstream_gene_variant|MODIFIER|lpxA|gene-b0181|transcript|TRANSCRIPT_gene-b0181|protein_coding||c.*3148T>C|||||3148|WARNING_TRANSCRIPT_NO_START_CODON,C|downstream_gene_variant|MODIFIER|lpxB|gene-b0182|transcript|TRANSCRIPT_gene-b0182|protein_coding||c.*2000T>C|||||2000|,C|downstream_gene_variant|MODIFIER|rnhB|gene-b0183|transcript|TRANSCRIPT_gene-b0183|protein_coding||c.*1407T>C|||||1407|	GT:GQ:SDP:DP:RD:AD:FREQ:PVAL:RBQ:ABQ:RDF:RDR:ADF:ADR	1/1:255:411:411:0:411:100%:1.2852E-246:0:39:0:0:204:207	1/1:255:401:401:0:401:100%:1.3311E-240:0:37:0:0:198:203	1/1:255:333:333:0:333:100%:1.0568E-199:0:39:0:0:168:165	1/1:255:395:395:0:395:100%:5.4115E-237:0:40:0:0:210:185	1/1:255:423:423:0:423:100%:7.7714E-254:0:39:0:0:233:190	1/1:255:528:528:0:528:100%:5.2762E-317:0:38:0:0:267:261	1/1:255:398:398:0:398:100%:8.4874E-239:0:39:0:0:226:172
NC_000913.3	206526	.	G	T	.	PASS	ADP=401;WT=0;HET=0;HOM=7;NC=0;ANN=T|synonymous_variant|LOW|dnaE|gene-b0184|transcript|TRANSCRIPT_gene-b0184|protein_coding|1/1|c.1401G>T|p.Pro467Pro|1401/3483|1401/3483|467/1160||,T|upstream_gene_variant|MODIFIER|accA|gene-b0185|transcript|TRANSCRIPT_gene-b0185|protein_coding||c.-2095G>T|||||2095|,T|upstream_gene_variant|MODIFIER|ldcC|gene-b0186|transcript|TRANSCRIPT_gene-b0186|protein_coding||c.-3153G>T|||||3153|,T|downstream_gene_variant|MODIFIER|lpxD|gene-b0179|transcript|TRANSCRIPT_gene-b0179|protein_coding||c.*4530G>T|||||4530|,T|downstream_gene_variant|MODIFIER|fabZ|gene-b0180|transcript|TRANSCRIPT_gene-b0180|protein_coding||c.*3970G>T|||||3970|,T|downstream_gene_variant|MODIFIER|lpxA|gene-b0181|transcript|TRANSCRIPT_gene-b0181|protein_coding||c.*3178G>T|||||3178|WARNING_TRANSCRIPT_NO_START_CODON,T|downstream_gene_variant|MODIFIER|lpxB|gene-b0182|transcript|TRANSCRIPT_gene-b0182|protein_coding||c.*2030G>T|||||2030|,T|downstream_gene_variant|MODIFIER|rnhB|gene-b0183|transcript|TRANSCRIPT_gene-b0183|protein_coding||c.*1437G>T|||||1437|	GT:GQ:SDP:DP:RD:AD:FREQ:PVAL:RBQ:ABQ:RDF:RDR:ADF:ADR	1/1:255:377:377:0:377:100%:3.6331E-226:0:38:0:0:187:190	1/1:255:366:366:0:366:100%:1.5014E-219:0:38:0:0:191:175	1/1:255:335:335:0:335:100%:6.6246E-201:0:40:0:0:183:152	1/1:255:416:416:0:416:100%:1.2627E-249:0:39:0:0:219:197	1/1:255:414:414:0:414:100%:2.0154E-248:0:38:0:0:232:182	1/1:255:516:516:0:516:100%:8.7508E-310:0:38:0:0:259:257	1/1:255:387:387:0:387:100%:3.5104E-232:0:38:0:0:227:160
NC_000913.3	206529	.	G	C	.	PASS	ADP=402;WT=0;HET=0;HOM=7;NC=0;ANN=C|synonymous_variant|LOW|dnaE|gene-b0184|transcript|TRANSCRIPT_gene-b0184|protein_coding|1/1|c.1404G>C|p.Gly468Gly|1404/3483|1404/3483|468/1160||,C|upstream_gene_variant|MODIFIER|accA|gene-b0185|transcript|TRANSCRIPT_gene-b0185|protein_coding||c.-2092G>C|||||2092|,C|upstream_gene_variant|MODIFIER|ldcC|gene-b0186|transcript|TRANSCRIPT_gene-b0186|protein_coding||c.-3150G>C|||||3150|,C|downstream_gene_variant|MODIFIER|lpxD|gene-b0179|transcript|TRANSCRIPT_gene-b0179|protein_coding||c.*4533G>C|||||4533|,C|downstream_gene_variant|MODIFIER|fabZ|gene-b0180|transcript|TRANSCRIPT_gene-b0180|protein_coding||c.*3973G>C|||||3973|,C|downstream_gene_variant|MODIFIER|lpxA|gene-b0181|transcript|TRANSCRIPT_gene-b0181|protein_coding||c.*3181G>C|||||3181|WARNING_TRANSCRIPT_NO_START_CODON,C|downstream_gene_variant|MODIFIER|lpxB|gene-b0182|transcript|TRANSCRIPT_gene-b0182|protein_coding||c.*2033G>C|||||2033|,C|downstream_gene_variant|MODIFIER|rnhB|gene-b0183|transcript|TRANSCRIPT_gene-b0183|protein_coding||c.*1440G>C|||||1440|	GT:GQ:SDP:DP:RD:AD:FREQ:PVAL:RBQ:ABQ:RDF:RDR:ADF:ADR	1/1:255:378:378:0:377:99.74%:3.6331E-226:0:38:0:0:184:193	1/1:255:360:360:0:360:100%:6.0993E-216:0:38:0:0:188:172	1/1:255:338:338:0:338:100%:1.0397E-202:0:40:0:0:181:157	1/1:255:417:417:0:417:100%:3.1605E-250:0:39:0:0:219:198	1/1:255:417:417:0:417:100%:3.1605E-250:0:38:0:0:230:187	1/1:255:520:520:0:520:100%:3.4315E-312:0:38:0:0:257:263	1/1:255:386:386:0:386:100%:1.4023E-231:0:38:0:0:223:163
[truncated: 56,127,762 more chars]
